# Plant-associated fungi co-opt ancient antimicrobials for host manipulation

**DOI:** 10.1101/2024.01.04.574150

**Authors:** Fantin Mesny, Valentina Wolf, Ana López-Moral, Anton Kraege, Wilko Punt, Jiyeun Park, Jinyi Zhu, Yukiyo Sato, Bart PHJ Thomma

## Abstract

Evolutionary histories of effector proteins secreted by fungal pathogens to mediate plant colonization remain largely elusive. While most functionally characterized effectors modulate plant immunity, recent discoveries have revealed novel functions in targeting host-associated microbiota. We now developed an Antimicrobial Activity Predictor for Effector Candidates (AMAPEC), and identified a wealth of antimicrobial effectors, including many highly conserved ones — suggesting ancient evolutionary origins. Surprisingly, several plant immune-modulating effectors display antimicrobial activity. We propose that these evolved from ancestral antimicrobials while retaining their original functions. In addition to roles in suppressing host immunity, they may manipulate plant microbiota to promote colonization. We argue that microbial antagonism is a fundamental fungal effector function and suggest that fungi repurposed ancient antimicrobials to serve multiple roles during host-pathogen co-evolution.

## Supplementary material for "Plant-associated fungi co-opt ancient antimicrobials for host manipulation": Table S5

	tmbed:Transmembrane	emapper:COG_category	emapper:Description	emapper:Preferred_name	emapper:GOs	emapper:EC	emapper:KEGG_ko	emapper:KEGG_Pathway	emapper:KEGG_Module	emapper:KEGG_Reaction	emapper:KEGG_rclass	emapper:BRITE	emapper:KEGG_TC	emapper:CAZy	emapper:BiGG_Reaction	emapper:PFAMs	dbcan:EC#	dbcan:HMMER	dbcan:dbCAN_sub	dbcan:DIAMOND	dbcan:#ofTools	dbcan:allAnnot	amapec:pLDDT	amapec:Probability of antimicrobial activity	amapec:Prediction	Sequence
RhiirFUN_000046-T1_RhiirFUN_000046	YES	S	meiotic cell cycle	LZTR1	GO:0003674;GO:0003700;GO:0005575;GO:0005622;GO:0005623;GO:0005737;GO:0005794;GO:0006355;GO:0008150;GO:0009653;GO:0009889;GO:0010468;GO:0010556;GO:0012505;GO:0019219;GO:0019222;GO:0031323;GO:0031326;GO:0032502;GO:0043226;GO:0043227;GO:0043229;GO:0043231;GO:0044424;GO:0044444;GO:0044464;GO:0048856;GO:0050789;GO:0050794;GO:0051171;GO:0051252;GO:0060255;GO:0065007;GO:0080090;GO:0140110;GO:1903506;GO:2000112;GO:2001141	4.4.1.28	ko:K15216,ko:K16474,ko:K20285,ko:K22207	ko00270,map00270	-	R00782	RC00382	ko00000,ko00001,ko01000,ko03021,ko03036,ko04131	-	-	-	BTB,Kelch_1,Kelch_3,Kelch_4,Kelch_5										FTPNNTVWGHSAVFAYSRIYFTGGLFPKYKDDFKESTLSKEFYYLDVEKPFKVGAGDKLPWVDLSSVSQNIPAHTWSAFSNCGLDNSLFLYNGEQGTDTATVYTYTSLQQWNISTTINPPQYNFHSQSQTVCDVRTGKMYRFSGLNPGLQINQINNYMDILNTSTLVWEHVNINAQEGRYDHTGTLLPNGYIVYIGGKLPNGGFVKMSELLLYNTNNDTWISQKATGYSPTPRAYHSAVLTQDGRIIVYGGYTGSGSIVSDDLVILDTYDYTWSNVNAIDPPPSRFYHTATLVGYYMFVAFGKTNNELPLPTSNEVFILDTYDKSNYKWVNEFNPDLSDRPNLPDQNLYKNLSTQNRYLVIGIIILSIVLALIGASFLIYFYWKRRQSRPDIRVASSQERKYNNQ
RhiirFUN_000051-T1_RhiirFUN_000051	YES	P	nitrile biosynthetic process	-	-	-	ko:K03676	-	-	-	-	ko00000,ko03110	-	-	-	Kelch_1,Kelch_2,Kelch_3,Kelch_4,Kelch_5,Kelch_6										FTPNNTVWGHSAVFANSRIYITGGIFPIIKDKFEPSTPSREFYYLDVEKPFRVRAGDKLPWVDLSSVSQNLPAHAWSAFSNCGLDNSLYLYIGEPDDASQTVCDVRTGKMYRFGGINPVLQPDNNNNNMDILNTLTLAWEHVNTEGRYDHTGTMLPNGYIVYIGGKLPNGEYADMTELLLYNTNNDTWISQKATDYSPTPRAYHSAVLTQDGRIIVYGGYTGDFRIVSDDLVILDTYDYTWSNAKAIDPPPVRFFHTATLVGYYMIVAFGRTNNDLPLPTSNEVFILNTYDKSNYKWVNEFNPDLSDLPYPSDQNSYKNLKTQNSHLTIGIIILSIVLALIGVSFLIYFYRKRRLSRPDMLVPSSQEAN
RhiirFUN_000107-T1_RhiirFUN_000107	NO																						41.03748137108793	0.6784142881621178	Antimicrobial	ELVICVGQNWELRAWRKMMKSVGCTNLTPYKKQKSKPEFWTCAVNSSSDSTTLPYLFSKNLLNGVYNNEVEFIKENNQRSDQS
RhiirFUN_000238-T1_RhiirFUN_000238	NO																						31.505092165898617	0.884975159286225	Antimicrobial	EATAIADFNNGISGESTFIDVGSYRLTGSFTRGFEKDTNIQNYEFFVITKDRKKIDYTKDFIKSVKIFPAGGTSPFQKVYEGFHICDLVGGTFFVNHKGKKFSEALIKYA
RhiirFUN_000242-T1_RhiirFUN_000242	NO																						40.50569965870307	0.0016289263844024	Non-antimicrobial	APEAYGYKRDAEAEAYGYKRDAVPEAYGYKRDAEAEAYGYKRDAVPEAYGYKRDAVPEAYGYKRDADIVESSLG
RhiirFUN_000251-T1_RhiirFUN_000251	NO																						59.098857868020296	0.3335970017242116	Non-antimicrobial	GFGSYATCAGACGTAYHTCMGVSILSTYGAGAIAAYPACQAGFAACSNVCIAMFLAPTP
RhiirFUN_000280-T1_RhiirFUN_000280	NO																						79.71855135658915	0.9940034595249384	Antimicrobial	GSIITKVFDIEDAYWTPEKMRDAIPLTTNESKNNKPNYRTKRDQLPVKESNITSYNPYVPYGKLFFHNTGDGKNYFCTASVIRTENGNIGLTAAHCIYNGNGSWSSNMVFCPGYENGQCPVAIPVKGGSVEVVDGHYYYDYGMIKFNYDQGKLQDKTGCFDWDTNPGDTVNNITAIGYPVNGEIKDCKRDGNSPCKWNGSSSRSGSFRYVPLNTGSGSSGGPWIRQYDNKNNTGRVIGNASASKSGSTDSPIYSFEEFTKLVYEASKL
RhiirFUN_000310-T1_RhiirFUN_000310	NO																						68.96083743842364	0.8995057594702828	Antimicrobial	FNSTFGIFVFFSQCKVWATDNYGNTVMTTGWLNCENGDPSVTFHSRDIQANPYYLHAKVMGSKRETKNRGPFNSDTCFKFTGTVATWHFNQQDMSYCQNPS
RhiirFUN_000311-T1_RhiirFUN_000311	NO																						70.31479921645446	0.5370529063877502	Antimicrobial	LQFSQCSGYYPNPANVSLLPDPPIFGQSAEIFISTIAYTTIEVSAYVNILMSNPNWDFPLIYKQKICMDKFIHQTCSKSDIYYSFDYKFTYNLGNQTSALKIDIVAKLVNPDNNILSCINGTVTIQAPY
RhiirFUN_000312-T1_RhiirFUN_000312	YES	P	nitrile biosynthetic process	-	-	-	-	-	-	-	-	-	-	-	-	Kelch_1,Kelch_4,Kelch_5										QQYVVPKGRIFHTAALIGTKIYYLGGQNNESLLTNDFFYLDISKSFNNTEGSLPFVNVTLGDSVPEHYGATTVVFGKFKESIFFFGGDMGTLQNTESLVYILNTTQLPLAWKNMNVPNNEIERRRFLSAVADNNNKNNTIYFFGGGGGGKLGDNLYIRYDTMNIFNSTTSNWTYGTIDNTIIKREGHTATFLSDTGEIVYIGGNSDNGLMNMANETKNPPEQRYYHTAILTNDNRIIVFGGVKASKLPVENYYVVLDLKTREWYHGNGTIIGAPYRGHTATFHDDHMFIAFGQGTTKQASNDIHIYKIGDYANFTEVEQYNKIYLTDTTVIRTIVIPIIILVTTLGFIVFVVYRYNKARRMKGMKPPRDTMSEP
RhiirFUN_000318-T1_RhiirFUN_000318	NO																						71.09365241635686	0.963780739003278	Antimicrobial	FPKPMGRRAKMVPMSKFVDIPPEERMSNTTGTFAVDNNFSAIGLLSFVKADGSTDYCTATVIRTDNGNMAITAAHCIWDIIAENWNTDFYFYPGYNNGSPGSIGAVRAHTFSIWSAFTNDEALYDYGFIKFYYQDGRKLQDDTGAFDCDVDVPPGEYQTTVFGYPYNSGEMDCPRDGEHLCEWQGNSFEFPNNLPNYQWHRGISIDVGYGSSGGPWIKDYDPNTNGGNIVGISHGWLPPPYPKEGTTSWAWLNDDFSSLLQNAENYNPPMNNF
RhiirFUN_000321-T1_RhiirFUN_000321	YES	P	nitrile biosynthetic process	-	-	-	-	-	-	-	-	-	-	-	-	Kelch_1,Kelch_4,Kelch_5										QQYVPKGRVFHTSTLIGTRIYYLGGQNNESLLTNDFFYLDISKSFNKTKDSLPFVNVTLGGSVPRHYGAATTVFGKSKNSIFFFSGDIGALQNTIQLIYTLDTTQSPLTWKNMAVSENEVERRRFLSAVTDNNNNVYLFGGGGGGKFGDTQYIRYNTTNIFDSTKNIWTHGTIDNTLLKREGHTATFLPDTSEIVYIGGCGNNGLIDITNARKLILFLDVYDTINDKWNKWETKNSPEQRCQHTAVLTNDDRIIVFGGANALKSPVENYYVVLNVKTREWYHGNETIIEAPYRGHTATFYNNYMFIAFGQGTTQQASNDVLIYKIGDYANFTEVDYYNRVDTTPFKDNILIGTTILSIIVVGFIGFIIHKYNKSKQMKGMKPPIDTICTP
RhiirFUN_000368-T1_RhiirFUN_000368	YES	U	Belongs to the nonaspanin (TM9SF) (TC 9.A.2) family	-	-	-	-	-	-	-	-	-	-	-	-	EMP70										DEHSHKYEKGEDIIIWVDTVGPRSNQQETYEYFQLPYCKGIHVSEHHHETLGEALLGMELVNSGIGMKFLTNEKNATICEKELTPKDVNLFRYAVVNNYWYQMFLDDLPIWGFVGEIDNISGDVFLYTHREFEVNYNGDKIIQVKLGSGNPIKLHWETQDIPVRFSYSVNWVATDDPFDTRFDKLLDTEFFEHKIHWFSIFNSFIMVIFLAGFVSIILLRMLKKDYARYDKEETLGDLDHDLGDEYGWKQVHGDVFRAPRSLLLFSALVGTGHQLVWLTLVIILYTIIGNLYAERATILTASIFFYTLTSAVAGYTSASTYQVYGGRDWIKNVIATATLWPGILSVITIIINSIAVYYSSSRAIPFTVMLAMFAIWSFLVFPLTLLGAILCRNWASQPSFPCRVNPIPRPIPEKVWYAESLVVIALGGILPFASIFIEIYFIFSSFWAYKIYYVYGFMLFVFIILLIVTACVTIVSTYILLNSEDHRWHWMSFLTCGSTAVYVYLYSIYYFINRTKMYGLFQTSFYFGNTAIVCFGLFVMLGTIGYFAADKFVRTIYKNVKLD
RhiirFUN_000384-T1_RhiirFUN_000384	NO																						46.27268656716418	0.0552601065414146	Non-antimicrobial	QEVPKSPSCPQGYVRSTVSGTMGTCVYGCHTDDDCNDKFTNYAFPSKCLKSTRPHWLCDCSHACLDDGICVSETYCNKY
RhiirFUN_000454-T1_RhiirFUN_000454	NO	S	GDSL-like Lipase	-	-	-	-	-	-	-	-	-	-	-	-	Lipase_GDSL_2							89.02144790257105	0.6168963060264061	Antimicrobial	QVSILLLGDSLTVGYTQRNQTYHPYAIQLKKDFEKASIQADIVVNGQSGDRVVDGRFERRLRESLKQQAAKGKSFDWVVILGGTNDCFNRYKSDKIFAALKNLYLICESSGANVLALTILDFNNDEHEPTRLQINDLIRNYTDPKVTPFDIASKIPNNSTYYQPDGIHLTPYGYDTMGDLIFLTFLV
RhiirFUN_000457-T1_RhiirFUN_000457	NO																						87.79289855072464	0.991419374276168	Antimicrobial	QSPKNGLSVTIESIDLYCSFLPKEAGGNIGASESDAITFCTQENPPNAPGAKLFPAGFLKTAHFLKTEKYVQVTGTIDGSAYGLSSSDGGGQYDNQGDGSPPGALCTGYEKFVNLVEPDIGLFCIRCCTDPSDCNTGESTEGCQKIIPGNYT
RhiirFUN_000474-T1_RhiirFUN_000474	NO	O	Belongs to the peptidase S10 family	-	-	3.4.16.6	ko:K01288	-	-	-	-	ko00000,ko01000,ko01002	-	-	-	Peptidase_S10							89.07905035971221	0.3479818998652607	Non-antimicrobial	AAADPTYSIVSSKLCDPNVKQYSGYIRVDQFTNLFFWFFESRNNPKGSPLTLWLNGGPGCSSMIGLFQEMGPCRSMVGGADVEVHPESWNEVSNLLFIDQPVDTGFSFGKKIVATTEHASLNLYTFLQKFFEKFPEYSKMDFHIFGESYAGHYIPSVAKLIDENNILIKSNYLKAIPINLKSIGIGNGQIDPKTTYKSYPDFLEFNSYGPKLNSSELAAMRSELPECLQSIDLCYTTGNVVDCINAIETCLFSKYYSHFINSGLNPFDIRTSIATINTYPPKDYEIYLTKPEIMAAIGAQKNYANCSKDSFDRFVYQGDLEQSHKADVEYLLYRGFPVLLYYGDADFRCNWFSGRELVDALIWKFQSDFNNATVKKWTVGNTIAGEIKSFDKLTFIRIYEAGHEAPFYQPVNSLEMFTKWINNKALTTINKRRIK
RhiirFUN_000475-T1_RhiirFUN_000475	NO	O	Belongs to the peptidase S10 family	-	-	3.4.16.6	ko:K01288	-	-	-	-	ko00000,ko01000,ko01002	-	-	-	Peptidase_S10							89.22909673659674	0.7332460811880219	Antimicrobial	AAIKDPTYNIVSSKLCDPNVKQYSGYIKINQFTNIFFWFFESRKNPKGSPLTLWLNGGPGCSSMVGLIQEVGPCRTIAGGTDVEIHPESWIEVSNMLFVDQPVDAGFSFGDRIVSTTEQSSLNLYDFLQKFFEKFPEYSKMKFHIFGESFGGHYIPSLAKLINENNLLINSKNMKAIPINLQSVGIGNNWIDPKTIYASYPDFVESNTYGPALNSSEIAVMRSELPGCEQLIDNCYATGEALDCIAAEETCMNISSHYIDSGLSVYDVRTTADLPLDYQVYFAKPEVMSAIGAQKSFTNCSLNVYASFYLQGDMIQSHKTDVEYLLNRGFPVLIYNGDADFICNWFSGMTLVKSLIWTYQSEFNNSSMKKWIVGNNFGGETMSYDKLTFVRVYEAGHEVPLYQPTNSLDMFTKWINNEALTTESESKKRGINKRKI
RhiirFUN_000477-T1_RhiirFUN_000477	NO	S	peptidase S41 family protein	-	-	-	-	-	-	-	-	-	-	-	-	Peptidase_S41							79.03583203125001	0.9947578829633872	Antimicrobial	LYVPRTDSSSAPITGGQDGCANIHNTFKKAETESFPFSDIKACYESFAFDNKRRTDTLDTMKKLYTGFYAFADLAKEQPVQGLDYKAMDLISEIDGLSQKSYANDFEFTTDATNLVSQLKDPHTLFFPICYTRFAFTQRLALYATVSQDGTQKIKIFKDSTESHNDDCEVDRIDGVAAIDAITQFARDNIFVSKDLGVRFNLALASLALQNGTYLLQPRSSQFTLRMVLPDKETTTYDLKCGTNTKTITRNWEAVINNPDDLNKFTDAKSYWNNFCANPPSDEKNQPPKEPESPPDVQPVRNVGKEPNVTSTTRKNKRKYHTKKDKKPHDKYCNVAYPIDPLTVNRDLLKSLSPTVKIDNLVFDAKIAQFYTLDNDVGVAVIATYDVGNEITSDTILSAFSNIQAGFKKLADSGAKKLVLDMSNNEGGLTVLSHFVNSLLFPGANPSLPTDFRLNDIVKGAILKASNGTNSIFTFSEYLKVDAKEFDNVNDFLASKFIENDIGNINGFFTASQSSLPWKSSDMIMLTNGFCGSSCASTSLLLSELHGVKSVAVGGFPNTPLSFSSFPGGQVFLLDDPLKRGFDLKTNFNSLELSNEPDFPKDMPTNTMLTFTVRKAFSTANPDQVLEYSFIPSTNHIFFDESSIRDPSKLWSQASTFI
RhiirFUN_000496-T1_RhiirFUN_000496	NO	O	DnaJ domain-containing protein	SCJ1	GO:0003674;GO:0005488;GO:0005515;GO:0005575;GO:0005622;GO:0005623;GO:0005737;GO:0005783;GO:0005788;GO:0005829;GO:0006457;GO:0006508;GO:0006511;GO:0006807;GO:0006950;GO:0006986;GO:0008150;GO:0008152;GO:0009056;GO:0009057;GO:0009987;GO:0010033;GO:0010243;GO:0010498;GO:0012505;GO:0019538;GO:0019941;GO:0030163;GO:0030433;GO:0030544;GO:0031072;GO:0031974;GO:0033554;GO:0034620;GO:0034975;GO:0034976;GO:0035966;GO:0035967;GO:0036503;GO:0042221;GO:0043161;GO:0043170;GO:0043226;GO:0043227;GO:0043229;GO:0043231;GO:0043233;GO:0043632;GO:0044237;GO:0044238;GO:0044248;GO:0044257;GO:0044260;GO:0044265;GO:0044267;GO:0044422;GO:0044424;GO:0044432;GO:0044444;GO:0044446;GO:0044464;GO:0050896;GO:0051087;GO:0051603;GO:0051716;GO:0070013;GO:0070887;GO:0071310;GO:0071704;GO:1901564;GO:1901565;GO:1901575;GO:1901698	-	ko:K14002	ko04141,map04141	-	-	-	ko00000,ko00001	-	-	-	DnaJ,DnaJ_C,DnaJ_CXXCXGXG							88.14352983208288	0.9966742225545274	Antimicrobial	GADYYSILGVSQSASSREIKKKYKLLSKKYHPDKNPGDKDAEQKFVQLAEAYEVLSDDKKRQIYDKYGEEGLKQQSQGGFHNPFDIFASFFGGNHFGHQSQSERQGPSTVIELEVELKELYLGTQVEVDVSKQVICGNCRGTGAKRAEDVITCNACGGRGVKVVKQQLGPGIFQQFHSTCDSCGGKGKIIKSKCPVCNGKKVLRGNEQLTIIVEKGQVDDGTIVFEKEGDESPEIIPGDIIFKVVTIPHSVFERKGNNLYAEQTISLIDALTGFEKNITHLDGRNVLLKRDEVTQPGFVQTIKNEGMPHFRSTTNGDLYIQYTVVFPSIIDDSTKQGLKDLFKHTATSTTSSTTSSTHVKEDL
RhiirFUN_000655-T1_RhiirFUN_000655	YES	U	Lectin family integral membrane protein	-	GO:0006810;GO:0006888;GO:0008150;GO:0016192;GO:0046907;GO:0048193;GO:0051179;GO:0051234;GO:0051641;GO:0051649	-	ko:K10082	ko04141,map04141	-	-	-	ko00000,ko00001,ko04091,ko04131	-	-	-	Lectin_leg-like										YDATTEDDGSQAIPLRTHSIYMPYIDQDFQSRWFDFGADTVINTNKHVRLTYDRPSQTGWLWSRLPITSTNWQVEFEFNIDGQHPTLHGDGMAVWFTSERAKVGPVFGFIDKFEGLGIFFDTYANARHPHSFPYVMAMVGDGTTEYDHDNDGKKNEVAGCEADIRSKQVATKARITYYKNTYLEVKLQYKAWDQWEPCFTIPNVTIPSVAYLGFTALTGEVSDNHDIISVTTNNIVSVPPRSYKPSIRQQDPSSSSWFGLLFILKLIATFAFLSVLVLVYRMYKNQSNKRF
RhiirFUN_000681-T1_RhiirFUN_000681	NO																						24.543310508296024	7.756839012405266e-18	Non-antimicrobial	DTTPSYDYKDKKDKKDDYYGGKDDEYYGGKDDDYYGGKDDKYDDDKKKSYYRRSALASRGNKDDDYYGGKDDDYYGGKDDDYYGGKDDKYDDDKKKSYYRRSALASPGDKDDDYYGGKDDDYYGGKDDDYYGGKDDKYDDDKKKSYYRRSALASPGDKDDDYYGGKDDDYYGSKDDDYYGGKDDKYDDDKKKSYYKRSALASPGDKDDDYYGGKDDDYYGGKDDDYYGGKDDKYDDDKKKSSYKRSASPGDKDDDYYGGKDDDYYGSKDDDYYGGKDDKYDDDKKKSSYRRSALASPGDKDDDYYGGKDDDYYGGKDDDYYGGKDDKYDDDKKKSSYKRSASPGDKDDDYYGGKDDDYYGSKDDDYYGGKDDKYDDDKKKSSYKRSALASPGDKDDDYYGGKDDDYYGGKDDDYYGGKDDKYDDDKKKSSYKRSASPGDKDDDYYGGKDDDYYGGKDDKYDDDKKKSYY
RhiirFUN_000707-T1_RhiirFUN_000707	NO	Q	Belongs to the multicopper oxidase family	-	-	1.10.3.3	ko:K00423,ko:K19791	ko00053,ko01100,map00053,map01100	-	R00068	RC00092	ko00000,ko00001,ko01000,ko02000	2.A.108.1	-	-	Cu-oxidase,Cu-oxidase_2,Cu-oxidase_3	-	AA1(67-536)	AA1_e37	AA1_1	3.0	AA1(67-536)/AA1_e37/AA1_1				ARIHNVDNDEHLHLRAYTNEIQKRHEPFKIIQTDYFKPFVHLPFTNKPVTRYYQLTLKKVKLSPDGFERTVWSVNGQYPAPIIRANKGDRMIINVENKFGDPAAVHWHGVFQHGTNWYDGVPGQTQCPIPNDVSFIYNFTTGDQHGTFWYHSHFMAQYADGLRGALIVHDPDDPYLKEYDYEYVITLSDWHHRTTGEILPNFISPTYTGKRPVPDSPLLSGRGRYNCNGAPDGSKCKPNAPLAVYNVKKNKKYRFRIINSAADAFFIFSIDEHKLKLIESEGIYIKPTIIEKLPINVGQRYSVIVNADQPIGKYWIRATIDKRCVLINNATINFNSSIDWNGLGILKYEGSKNDKPKSKEFPENFKICRDPDPKHLKTLQPVTKYDGNVSDFFNITVKFQREGDGIVKAVMNNSSFIPQFNDPTINKIIRHIPPDELPKEQNSLIFDNKNGIVEIALWNNNTDEHPFHMHGHVFGVMFVGEKNEYPDEKKYDKKNPVIRDNVTVPGFGYLVIRFIADNPGIWAFHCHIEWHVELGMVLQLVELPSILMNETIPNDASSLCFKNDYQKKRNPTTPFHNRERMFNPVIINEIRRDINKIR
RhiirFUN_000733-T1_RhiirFUN_000733	NO																						73.64175300647548	0.6665007203604006	Antimicrobial	FPKPMGRKSKMVSMSKFVDIPPEERMSNTTGTFADDNNFSAIGLLRFVKPDGSTDYCTATVIRTNNGNIAITAAHCIWDIIDENWNTDFYFFPGYNNGNPGSLGAVRAHTFSIWSDFTKDETLYDYGFIKFYYQDGRKLQDDTGAFDCDFNVPPGEYQTTVFGYPYNSGEMDCPRDGQHLCEWQGNSFEFPNNLPNYQWHRGISIDVGSGSSGGPWIRNYDPNTNGGNIAGISHGWLPAPYPKEGTTSWAWLNDDFSLLLQDAENYNPPMNNF
RhiirFUN_000748-T1_RhiirFUN_000748	NO																						54.8393094629156	0.8597196853382699	Antimicrobial	LPNGNGSLTKLKKRNDCSCSFAIADFKSGSARGIVTFSQDESGHTEVAGIFSKGLSDDSASYGFRIVDECRNVLFDLTDGLNIQPDSDGDGSKSFRHKFTEFDVDCTSNGILTKKVHSSKRNNDSNCHNNKLRKRLPNGGELTINGEGASYAGLTK
RhiirFUN_000750-T1_RhiirFUN_000750	NO																						43.14679553264605	0.9839461473195174	Antimicrobial	FPSSNELLSNTPEKRHQCSCSVAAADFNSGPVIGYVFFAQDENGHTEVAGIFNKGFDDTNASYGMKIIDECKNTLFDLTDGLNIKPNGRGGTKSFRHKFTNMSIDCDDNGILTKKIHHNKRNCHSNKLRKRLPNGAMTTQDGEGSGYSGISK
RhiirFUN_000754-T1_RhiirFUN_000754	NO																						45.687801724137934	0.5905692913911013	Antimicrobial	FTTDNGLLSSTLQKRNQCKCSYAMADFNSDPVQGLVIFSQDESGHTEVAGIFKKGFEDTKASYGFKIVDECKNTLFDLTDGLNIKVDGCGGTKSFRHKFTNMSIDCDDNGILTKTLHHSKRHCNSSKFKKRGPNGAMTTQNGEGHGYAGLSK
RhiirFUN_000761-T1_RhiirFUN_000761	NO																						42.87376390076989	0.0487128655511026	Non-antimicrobial	APNGSKLLPRAFEKRNQCSCRFVVADFNHGSSRGIVTFAQDERGDTEVAGIFSKGFDDEHASYGLKIVDECRNVLFDLTDGLNITPDGSGGTKSFRHKFSEFSVDCDSNGILTKKIHNSKRTCHSNKIRKRLPNEAMTTQNGQGMDYTGIF
RhiirFUN_000809-T1_RhiirFUN_000809	NO																						86.62477027027028	0.9878990060624928	Antimicrobial	ASVSVTNKTGKLLKLHCASGSDNIGTKILKNGESMSWSFGYNIFTLFYCDASQDGIKKHWDVFDYELVNNYSKKRKLSWVVTRFGKKLITKIV
RhiirFUN_000813-T1_RhiirFUN_000813	NO																						72.98083791208792	0.3334994064783148	Non-antimicrobial	TKVSILENVGAFCRIWIEDSNHKRIAGDGKGHYRVCDTVSYNHIEFSDQEYYIVAKVLTSFEKQKRRGPFKGEHYCSIHGEVDSWDFDC
RhiirFUN_000830-T1_RhiirFUN_000830	NO																						74.55532534246575	0.8116423168274343	Antimicrobial	HIAFVNPPFRGNDAVNSKIPPCGGSNEVNTTAITEFPLTDGQATVKVGHGTGVLLFNYAPDVNSTFQSVADNVTVDVPHDSGGKQLTASINLSKAGAKVGDQGVLQTIFIDGGVNFTYQCADLKIVDAKSANANAKSASSVFGISEVAYLIIGLTSFVIANL
RhiirFUN_000982-T1_RhiirFUN_000982	NO																						46.975025252525256	0.669194989290387	Antimicrobial	ENHPYFDPNIPSCVACEKEYPSIDSCTKSSEIFQNFSLVIFNPQQFIDAIRCACTDTFLSVYPLCLECFRRTGQPDTLLNTEVPPAIDTIRSTCQTMSAISGNASSYDATATVNPSGPTDHPGINSASSSDLMGMLWFYIIILVSTNMLLLLHHLD
RhiirFUN_000987-T1_RhiirFUN_000987	NO																						83.51292887029288	0.8477194928065886	Antimicrobial	IPHQLHKRTTSFSGCANLPPDTPVLSVTLSPDPVVQESTDTFTISGTLKQDITNGYSLYIAFVDDGGNIISSDIVDICKEVTCPVKAGTPYSTTQNVYVPRFRGTTYIVVGIADGIGTTANVIACSTATA
RhiirFUN_000992-T1_RhiirFUN_000992	NO	O	PPIases accelerate the folding of proteins. It catalyzes the cis-trans isomerization of proline imidic peptide bonds in oligopeptides	CPR2	GO:0000322;GO:0000323;GO:0000324;GO:0000413;GO:0003674;GO:0003755;GO:0003824;GO:0005575;GO:0005622;GO:0005623;GO:0005737;GO:0005773;GO:0005783;GO:0005788;GO:0006457;GO:0006464;GO:0006807;GO:0008150;GO:0008152;GO:0009987;GO:0012505;GO:0016853;GO:0016859;GO:0018193;GO:0018208;GO:0019538;GO:0031974;GO:0034975;GO:0036211;GO:0043170;GO:0043226;GO:0043227;GO:0043229;GO:0043231;GO:0043233;GO:0043412;GO:0044237;GO:0044238;GO:0044260;GO:0044267;GO:0044422;GO:0044424;GO:0044432;GO:0044444;GO:0044446;GO:0044464;GO:0070013;GO:0071704;GO:0140096;GO:1901564	5.2.1.8	ko:K01802,ko:K03768,ko:K03770	-	-	-	-	ko00000,ko01000,ko03110	-	-	-	Pro_isomerase							90.33751250893496	0.3316011155259482	Non-antimicrobial	AKGPVITNKVFFDVKHGDEELGRIVIGLYGKTVPKTVENFRALATGEKGFGYKGSIFHRVIKDFMIQGGDFTKGDGTGGKSIYGNKFADENFKLRHTGPGVLSMANAGPDTNGSQFFITTKATSWLDERHVVFGYVLEGMDIVHKIEDVEKGPSDRPKENVTIIDCGELPIKESEKPYRVEL
RhiirFUN_001032-T1_RhiirFUN_001032	YES	-	-	-	-	-	-	-	-	-	-	-	-	-	-	Cu_bind_like										ETVVIEVGGGGPENLKFVPQEVTANKGDTILWNFKGGNHNVVESSGKHSCEMKEDPTAFQSLTNPPTGNFTLEITAEKDTITYMCSVGSHCSAGMWGVIYVGGTEPPTFVKPTPSNKANKDNDNNASENEMNNTGKVAGIVIGSIFGFAMISAIGFLLVKRCRSKQRTVPTAEGIKRVVDNTDQATKDTHKAKLENV
RhiirFUN_001039-T1_RhiirFUN_001039	YES	S	meiotic cell cycle	LZTR1	GO:0003674;GO:0003700;GO:0005575;GO:0005622;GO:0005623;GO:0005737;GO:0005794;GO:0006355;GO:0008150;GO:0009653;GO:0009889;GO:0010468;GO:0010556;GO:0012505;GO:0019219;GO:0019222;GO:0031323;GO:0031326;GO:0032502;GO:0043226;GO:0043227;GO:0043229;GO:0043231;GO:0044424;GO:0044444;GO:0044464;GO:0048856;GO:0050789;GO:0050794;GO:0051171;GO:0051252;GO:0060255;GO:0065007;GO:0080090;GO:0140110;GO:1903506;GO:2000112;GO:2001141	4.4.1.28	ko:K15216,ko:K16474,ko:K20285,ko:K22207	ko00270,map00270	-	R00782	RC00382	ko00000,ko00001,ko01000,ko03021,ko03036,ko04131	-	-	-	BTB,Kelch_1,Kelch_3,Kelch_4,Kelch_5										QLLTPNVRTLHSSILVDKKLYIFSGFKDFVPNVTIESTYNLNPDDRFFYLDVSKPFDTSTLPWTAIPDNDKNLPLNFFTSIISGGVTASYGGANNDTIYFINNEKDKTLPPVLTFNTKDNSWNSYSQQIISGERPIGRNQMRPITDYSGKIFLLAGFPFTTLQGVTRNQGGMIIFDTTNLSCVLKDTAISRVEYSATLLPNGIIVYMGGKEPAGKPATDGFRVVYLYNTNDNTWKPQPTFGDSIPNGDNGISSVLGLDGFRIIVFGGDDIDNKMLYVLDTTNFNWYEPNVSGKGPTIKRFDHTANVIGRYMVIAFGSGFGLNFNYRKNGESDVLLLDIGNSSNYIWTNNFDPNAVIPPQSSSTSDSTQSDNNSNNKNNTGIIVGVVVGVLGIIIITSLSIFFFIKRRKNLLHEKATSDGENVMPIPSDLELSSGRNLVK
RhiirFUN_001042-T1_RhiirFUN_001042	NO	P	nitrile biosynthetic process	-	-	-	-	-	-	-	-	-	-	-	-	Kelch_1,Kelch_4,Kelch_5							69.68479815455593	0.4614087894570072	Non-antimicrobial	DLTPSVRTLHSSILVNKKLYIFGGFRDNPLTDTIENNSWHSYSQQNISGERPIGRNQMRPITAYNGKIYLLAGFPFTTLKISIPNGDNGISSVLGLDGFRMIVFGGDNTDNKMLYVLNTTNFNWYEPNNSGTQPSMKCSGHTANVIGKYMVIAFGSGPNFNFEYKEKGEADVLLLDVSNSLNYVWTDHFSPDAVIPPQSSSPQPSPHPSPPQLNITIKIIQEL
RhiirFUN_001043-T1_RhiirFUN_001043	YES	P	nitrile biosynthetic process	-	-	-	-	-	-	-	-	-	-	-	-	Kelch_1,Kelch_4,Kelch_5										ELSIPALPKVRLLHSSILVDKKLYIFGGFRDNPFSDTIESTYNQSPDDRFFYLDVSKPFYTSKLPWTADNKNLPLNNFSSVLSGGVAASYGGNNNVTIYFINNEHDKTLPPVLTFNTSDYSWNNLFQPNITGDIPIGRNQMKPITDRNGKIYLLAGFSFTTLQNVKRNGGMFIFDTINLSCVLDYDIFTSMLRVEYSATLLPNGKIVYMGGKGSDGTLITDGFRVVYLYNTNNSNWERQSTAGSIPNGDNGISSVLGLDGFRIIVFGGGDIDNKMLYVLDTTNSNWYEPNVSGKGPIMKRLEHTANVIGKYMVITFGSGTNFNFTYRNIGESDVLLLDIGNSSNYIWTDYFDPDAAIPPQQLPQQQYNNKNNIRIIIGVVFGVLGMICITSLSIFFFIKRRKKSLNETTFPIPDNGENVKSDLEISSRASGSSY
RhiirFUN_001044-T1_RhiirFUN_001044	YES	P	nitrile biosynthetic process	-	-	-	-	-	-	-	-	-	-	-	-	Kelch_1,Kelch_4,Kelch_5										ELSIPTLPKVRLLHSSILVDKKLYIFGGFRDNSFSDTIESTYNLYPDDRFFYLDVSKPFDTSKLPWTAIKDNKNLPLNNFSSVLSGGVAASYGVLTFNTSDYSWNSLSQPNITGDIPIGRNKMKPITDRNGKIYLLAGFNFTTLQNAKRNGGMFIFDTINSSCVLNYHDIYTRMLRVEYSATLLLNDIIVYMGGKGSDGTNFTDGFSTVYLYYTNNSTWASKPTTGSIPKGDNGISSVLGLDGFRIIVFCGVDIDNKMLYVLDTTNYNWSEPNVSGKGPIMKRFDHTANVIGKYMVIAFGSGPGLDFNYREEGESDVLLLDIGDPSNYTWTTYFDSDAAIPLPRQQQQYNNKNNTRIIIGVVFGVLGMICITSLSIFFFIKRRKKSLNETTFPIPDNGENVKSDLEISSRASGSSY
RhiirFUN_001087-T1_RhiirFUN_001087	NO																						48.323604887983706	0.0025781671244804	Non-antimicrobial	APVPRSDLIARAKEADINDQDVLLTDAIPVTSNGGDLKPYNKDDEVDQKVVDDGNESQGDGKGLKI
RhiirFUN_001088-T1_RhiirFUN_001088	NO	O	Belongs to the peptidase A1 family	CTSD	GO:0003674;GO:0003824;GO:0004175;GO:0004190;GO:0006508;GO:0006807;GO:0008150;GO:0008152;GO:0008233;GO:0016787;GO:0019538;GO:0043170;GO:0044238;GO:0070001;GO:0070011;GO:0071704;GO:0140096;GO:1901564	3.4.23.25,3.4.23.5	ko:K01379,ko:K01381	ko04071,ko04138,ko04140,ko04142,ko04210,ko04915,ko05152,map04071,map04138,map04140,map04142,map04210,map04915,map05152	-	-	-	ko00000,ko00001,ko01000,ko01002,ko04147	-	-	-	Asp							78.05316168898044	0.9747625869871906	Antimicrobial	EPLFSIKLSKSPSTNIDVYDYAKYTKKAALNKYSKLNSKNRRSLYRRASKQDTVILKVEQNDIGYYGKLTIGNQDFNMILDTGSSNLFVPNKDCISITCTNHNKFDSAKSKTFKIAGNPWSIKFGIGSASGITGIDDIKIGDFVLKQQIFGLANEISDDNANFVPDGIIGLAFDDLNTMNTSTLTSALVKKNEIKPIFSFHLSHALDFDDQGTFTLGGVDESKFTGKINFNKVIYPTSATFGLWQINIDDAIVDNQPISFIGRSAIIDTGTSNILMPENDAASVHNLIPGAKYVTDSKLYIIPSNSTTIISFKIGGIVYPIQSKDLCISPVDSFHCISTILPIEILDANTWLIGVPFLKNVYSVYDMKNKSVGFATSL
RhiirFUN_001104-T1_RhiirFUN_001104	NO	O	serine-type endopeptidase activity	-	-	3.4.21.48	ko:K01336	ko04138,map04138	-	-	-	ko00000,ko00001,ko01000,ko01002,ko03110	-	-	-	Inhibitor_I9,Peptidase_S8							79.41369489375198	0.993467964929956	Antimicrobial	APLTSDDATCPNLGGTNEPLIDYNVVLKTDATNYDSVVKNHFEMLEKCLQRERHNVHELDFSSIKDNNNVIFDFSVKGMIAGYTTKFTKSFVENYLSKLNDVAIVNENKVIEDPFENEVVEQAPLVRRAERPADKMPNLDRIDQENLPLDLKYIYPDSAGAGVDVFVVDSGIFLEHEEFQGRQGKTVVEKTFCNNPADENGHGTNVASIVGGKTLGVASNANIIGVKITGNNCPLSSQNIINGITYVMQQKANDPGRKIVLNLSATSTDSAVGEAASKAVEAGIHFVVGAGNRNLDACGFFPGKVETVVTVTASKISNNQDWITDWCNWGKCVTLFAPGENVPIAGIGSPSEITSGTGTSLSAPHVSGAIALILANSDLTPEQSKAELLRIATKDKIQGLGFRPTANVLLRVPSPTNNH
RhiirFUN_001227-T1_RhiirFUN_001227	NO																						56.45168070303917	0.972358230137353	Antimicrobial	SFQKRQGSCNDCINKFCACSFNGGGQCGTILNECNLYCGKIGTIKCTATSIETINLPPTPTPTPKTPPPKAPPKVPTKVPTKVPPKVPTKVPTKVPPKVPPKVPPKVPPKVPPKVPPKVPPKVPPKVPPKVPPKVPPKVPPKVPPKVPPKVPPKMPPKGAPPKEPKGAPPKEPKGAPTNEPPKGAPPKVPPKGAPQKEPPKGAPPKAPPKEPPKVPPPAPPPKELPPPIPKAPPPLGVTPTPTIPAKTTPTTCTSGDDPKCFPSNIVPIVTTYTESGVETPTPVPENAKLTTIETTLTSYFAGYSTINSLGIPTFVPPSTLYVVKSIAVTEAPTNTIVSDSTTILHDINSHGLWGVTMSLSVITATFIFMMIA
RhiirFUN_001228-T1_RhiirFUN_001228	NO																						60.34602475928473	0.7649362539603392	Antimicrobial	TLQERQKSPGPVVDDPGPLAPPPPPGPCKNCIDKCCAALITCINGPNPSLCSDGLKQCNLDCNMKGCKNMTYHFDCFPQKGPGPVVDDPGPLAPPPPPGPCKNCIDKCCAAFITCINGPNPSLCSDGLKQCNLDCVMKGCKNMTYHFDCFDPEPSAPPQKGPSPQDPGPQKGPSPQDPGSQKDPAGSQGSNSQQPPKGNNVM
RhiirFUN_001229-T1_RhiirFUN_001229	NO																						66.59928251121076	0.010653533150902	Non-antimicrobial	IPQGDPDTPPTPPPPGGPTPPGNSTDVPPTATP
RhiirFUN_001233-T1_RhiirFUN_001233	NO																						61.33208169291339	0.96431983307265	Antimicrobial	NSKQECEKCLDKCCNNYKNNHQLETCNDNCKLEHCDGVKINYKNHECTKPVDPPTSTPKSEPPEPKTPDPPKTSPPPIDTDQPLNPTSVPPVPPTTPIPDPPVPPTTPIPPVPPTTPIPPVPPTTPIPPVPIQSPTNSLGPVPPFPPQEVHTCTTSNDPACFPPGSTPVVTTFTQPGVETPTPPSGNEVLTTTQSTSTLYVAGYTTTNSLGQPIIVPPSSLLVVNEVAIVTKASVETVMVASDSTILHDLNSHGLWGITMSLFIAITTIVFMVIA
RhiirFUN_001234-T1_RhiirFUN_001234	NO																						42.50047838490234	1.0	Antimicrobial	NSKPQCTKCLYKCCNSNFDDLKSCKNICETDHCDGIDIDIEDYNCPIPSMEVCHKCLNKCCKDSEGHKDFHDCTDTCNLKDCKNLGYYYECEKLEIVIVTTPPICTECLTKCCNGNPHKFGDCSTTCSKSKKCKNIDFNHEIYKEKCGGGNGNNEGNNGNNEGNNGNNEGNNGNNEGNNGNNEGNGNNGNNEGNNGNNEGNNGNNGGNGNNGNNGGNGNNGNNGGNGNNGNNKGNGNNGNNEGNGNNGNNEGNGNNGNNEGNGNNGNNEGNGNNGNNEGNGNNGNNEGNGNNGNNEGNGNNGNNEGNGNNGNIEGNGNNGNNEGNGNNGNNEGNGNNGNNGGNGNNGNNGGNGNNGNNGGNGNNGNNEGNGNNGNNGGNGNNGNNEGNNGNNEGNNGNNEGNNGNNEGNNGNNGGPGPATKGPGPGGPGPGPGPGPDTTKGPGPDPGAKDPGAKDPAAKDPAAKDPAAKDPAAKDPAAKDPAAKDPGVNPLATPVAPTPLSPPSAIPKPENPLGPVPPFPPQEITTCTTSDDPVCSPPGSTPTVVTYTQPGVETPTPLGDIVNLVTTQITSSIYVPSYTTTNSLGQTIIAEPSILLVIQNIAVTEAPITTVKVSDSTILHDFNSHGIWGVTMSIVIVTTTLIFMVIT
RhiirFUN_001240-T1_RhiirFUN_001240	NO	O	serine-type endopeptidase activity	-	-	3.4.21.48	ko:K01336	ko04138,map04138	-	-	-	ko00000,ko00001,ko01000,ko01002,ko03110	-	-	-	Inhibitor_I9,Peptidase_S8							78.64050348321723	0.9886538618574854	Antimicrobial	APLTSDDATCPNLSGTNEPLIDYNVVLKTDATNYDSVVKNHFEMLEKCLQRERHNVHELDFSSIKDNNNVIFDFSVKGMIAGYTTKFTKSFVENYLSKLNDVAIVNENKVIEDPFENEVFKQAPFVRRAERLADKMPNLDRIDQENFPLDLKYIYPDSAGAGVDVFVVDSGIFLEHEEFQGRQGKTIVEKTFCNNPADDNGHGTNVASLVGGKTLGVASNANIIGVKITGNDCPLTSQNIINGITYVMQQKANDPGRKIVLNLSATSTDSAVGDAASKAVEAGIHFVVGAGNRNLDACGFFPGKVETVVTVTASKITTNQQDWITDWCNWGKCVTLFAPGENVPVAGIGNPSEIKLESGTSLSAPHVSGAIALMLANGDFTPEQSKAELLRIASKDKIQGLKYRPTANVLLRVPSP
RhiirFUN_001242-T1_RhiirFUN_001242	NO																						27.08488611315209	0.9966786248203396	Antimicrobial	KRRCKQRWNIPNDETATITFDSESLSGHFILYDDLHKSGTQIKGLFERGLVRQRWLPPNYTYKFIAFMKSTCKDLTDNVFYQIDVTDSFVPRRKGLINERGGMNKMIKSTMLSWYWGPNVDIAIVAYENQANIKQREVWKKISCTEVVSKPDTLSNILGDDAMDDDDD
RhiirFUN_001261-T1_RhiirFUN_001261	NO																						24.619728139013453	0.99999999988842	Antimicrobial	DAPSTYYYDDDKKDKYDDEYGYDDKKKDHKDDKKDKYYRRSAVAEEKDYKDEKDSYDYYPDSYDGKDKYDDEYGYDDKKKDHKDDKKEKYYRRSAVAEEKDYKDEKDSYDYYPDSYDGKGKYDDEYGYDDKKKDHKDDKKEKYYRRSAVAEEKDYKDEKDSYDYYPDSYDGKDKYDDEYGYDDKKKDHKDDKKEKYYRRSAVAEEKDYKDEKDSYDYYPDSYDGKDKYDDEYGYDDKKNHKDDKKEKYYRRSAVAEEKDYKDEKDSYDYYPDSYDGKDKYDDEYGYDDKKKDHKDDKKEKYYRRSAVAEEKDYKDEKDSYDYYPDSYDGKDKYDDEYGYDDKKKDHKDDKKEKYYRRSAVAEEKDYKDEKDSYDYYPDSYDGKDKYDDEYGYDDKKNDHKDDKKEKYY
RhiirFUN_001287-T1_RhiirFUN_001287	NO	S	Glyoxal oxidase	-	-	1.2.3.15	ko:K20929	-	-	-	-	ko00000,ko01000	-	-	-	DUF1929,Glyoxal_oxid_N	-	AA5_1(15-526)	AA5_e14	AA5	3.0	AA5_1(15-526)/AA5_e14/AA5				FPTSPLRARQDPGVGGTWKVVGKSGVNAMHAVLVSPRKVVFIDKLEENALKRPDGAAAISSEYDLDTNEVKPLGIYTNTFCSAGSWLGNGTLVEVGGDVGGDNYRIGIQTLRLYDTAVGDWVELEGIVPSNRWYPAMLTLPNGNVMVLGGSTAGTGKSKPEINNPTYMIYPPPSGTLVDVPLDFLTTTLPYNLYPMVHIIPNADGKTLLFMFANQMGISYDLDAGKTVTNYPNIPGGVIRSYPLTASSVMLPLSPTDNYNPTIMICGGSKTFEITAPAEASCGRLELSTANAAWEMDNFGGQGRIMPDSTILVDGSILFVNGAATGMAGFRKGAGITAIFVNEDPVLTPFRYDPFAKTYTTLAPSTIPRMYHSISTLVPDGTVLIAGSNPQPKVDLNEKYPTEYRVEIFSPPYLFTQSSRPVIISLQSTQIDNNRINVNYGQEVTMVVQIKPDGTTPSLKASIIHHGFITHSQNFSQRYVYLEITEMAADQTTADQYIVKLKLPPNPTIIAPGPSYIYVFNNDSPPQTGVPVLLSQAAAA
RhiirFUN_001300-T1_RhiirFUN_001300	NO																						33.20623406720742	0.0530979587379611	Non-antimicrobial	APPPAGGEKKIVIVGPGAGPWSVGSQLVATLCSTGFDSDQPVIVTTHTQGSTTPIFSADSVLSLILQLKVSAQSSVFTVTEGGDGPAAPELGLLGTPANNPPPPDKPPTATPAPPPGKLGICTQI
RhiirFUN_001312-T1_RhiirFUN_001312	NO																						43.57763110307414	0.2624715884514291	Non-antimicrobial	SCDDCLTVAQNILYCDSANGSACVTNSISISDTPPSPPLLIDCCDIQQLLIAQCINDCQDPSAVSLVTSYCPYKPPC
RhiirFUN_001392-T1_RhiirFUN_001392	NO	S	Ribosomal protein s17	-	-	-	-	-	-	-	-	-	-	-	-	-							78.42106276747504	0.5877524129452204	Antimicrobial	TDSNIGNNVCDVSKKDLFNGTQNPNGECVTTVMGEIPSKNKMVSTVIIFPIETSKIKAFQQFTIRTKTINLKTGFFDDPVKQYYIFPQTLDNKGFIQGHSHVTVQKILNRFAPLDPQKFDFFKGLNDPADGKGELTALVEKGLPAGNYRLCTMVSSFAHQPTLMPVAQRGAQDDCVRFTVA
RhiirFUN_001416-T1_RhiirFUN_001416	NO																						43.34925093632959	0.209184521861924	Non-antimicrobial	TDVPVTLKDKEDKTVTVIGSFVRIDNDETEPMLFFGMTNIRKVQGIPDPNKNQFRIKLHGKAYIIPTFSKAPVVKDPPKKDQDQTSTNSSSPNSEEDLKKNA
RhiirFUN_001473-T1_RhiirFUN_001473	NO	T	glucosidase 2 subunit beta	-	GO:0000271;GO:0005575;GO:0005622;GO:0005623;GO:0005737;GO:0005783;GO:0005788;GO:0005975;GO:0005976;GO:0006491;GO:0006807;GO:0008150;GO:0008152;GO:0009058;GO:0009059;GO:0009100;GO:0009987;GO:0012505;GO:0016051;GO:0017177;GO:0019538;GO:0031974;GO:0032991;GO:0043170;GO:0043226;GO:0043227;GO:0043229;GO:0043231;GO:0043233;GO:0044237;GO:0044238;GO:0044260;GO:0044422;GO:0044424;GO:0044432;GO:0044444;GO:0044446;GO:0044464;GO:0070013;GO:0071704;GO:1901135;GO:1901564;GO:1901576	-	ko:K08288	ko04141,map04141	-	-	-	ko00000,ko00001,ko04091	-	-	-	PRKCSH-like,PRKCSH_1							77.29433660299432	0.7548636774857301	Antimicrobial	GQNNIPKGVAKSDAHLYEKKGSTWKCLDGSATIEYEAINDDYCDCADGSDEPGTSACPNGRFFCTNSGHISSYISSSRVNDGVCGKSIFQFYDGKIECPNDCEKVGAEYRRHAEQLAKMRAKGAQIKSEYIEYGKKSKQQLESELNRLKTLLEATKIRVAEREVALKKVQEKEKAESKTKDHIRIQKYQVKIRTLREREERLREQIDTLLNILKDMKKDHNQNYHDMAVKAAIKGYDEFVEEYEREMEENMEFDQEDEIDEEEVKGEESQAPEIETSLPSLSERISGALLDVYNDILETFGLSEYVIRKPEQQYSRPSDGGKSKEVIAAYDAYDEAEEEKRKVENDITEVNKKLEKDYGTQLEFAKLDGECFSHDAKDYTYTICMFDKATQKSNKDHVSTHLGYFEKWIGAESKEDDKYYTAQLYTRGTRCWNGPERSVKLYLECGIENKIFSVAEPEKCEYIMKMTTPAVCPSIEKLNHEEL
RhiirFUN_001512-T1_RhiirFUN_001512	NO	-	-	-	-	-	-	-	-	-	-	-	-	-	-	Lipase_GDSL,Lipase_GDSL_2							81.76842375053396	0.8733697699022741	Antimicrobial	QGTQNFNKIVVFGDNNVDNGNEWKLSNQTYPPSSIYKFQGRFSNGLTWVEYLSQFLEAQIEDYAFGGATSDSNFVPGFSGEFNNISISGIKQQVEKYLTNVVRNGMNFNETLFIVEYLGNDYINDPTTNPIKVVANLYQQWVSLSNLGVKHILINNFFDFSLLPDKTKLNKNVTQLIDRKITLLHNTLLVLRVTEFNLRFLGKTKLYLSDFQNLWMRVRDGDVSKRLRLSNFNENCVERMNISEYRVCDDPDSYLYWDYINPTTKMHSYIAFSAFNTIKGQKRIIF
RhiirFUN_001526-T1_RhiirFUN_001526	NO	S	upf0171 domain protein	npr3	GO:0000306;GO:0000322;GO:0000323;GO:0000324;GO:0000329;GO:0005575;GO:0005622;GO:0005623;GO:0005737;GO:0005773;GO:0005774;GO:0006950;GO:0006995;GO:0007154;GO:0007165;GO:0008150;GO:0009267;GO:0009605;GO:0009894;GO:0009966;GO:0009968;GO:0009987;GO:0009991;GO:0010506;GO:0010646;GO:0010648;GO:0016020;GO:0016241;GO:0019222;GO:0019898;GO:0023051;GO:0023052;GO:0023057;GO:0031090;GO:0031312;GO:0031323;GO:0031329;GO:0031667;GO:0031668;GO:0031669;GO:0031929;GO:0032006;GO:0032007;GO:0032991;GO:0033043;GO:0033554;GO:0034198;GO:0035556;GO:0035859;GO:0038202;GO:0042594;GO:0043226;GO:0043227;GO:0043229;GO:0043231;GO:0043562;GO:0044087;GO:0044088;GO:0044422;GO:0044424;GO:0044425;GO:0044437;GO:0044444;GO:0044446;GO:0044464;GO:0048519;GO:0048523;GO:0048583;GO:0048585;GO:0050789;GO:0050794;GO:0050896;GO:0051128;GO:0051716;GO:0065007;GO:0071496;GO:0097042;GO:0098588;GO:0098805;GO:0098852;GO:1902115;GO:1902531;GO:1902532;GO:1903432;GO:1904262;GO:1990130;GO:1990928;GO:2000785	-	ko:K20406	ko04150,map04150	-	-	-	ko00000,ko00001	-	-	-	NPR3							68.85325694309574	0.5050624363932684	Antimicrobial	SHFVFHYPKVPQRRDEIEQVRRESDLDEEFGDDLLENDVITWPYGPTEDFDNRSFRSRLEEDNEEYDFNSKKQANNNTGNDEIERNEMNQLFGFETRLLADIFCPRHKGLAKFQLSIDDLTFVGQPVFLKTADTNKRGTYSGDRDLRKKIDDNDNSTDLDNNEELQEQLSDAQNEEQIPPSVASDITSSTHSMQQHLHVTFFHLVFVLEPPELELCRQVDDIYNNIITKLTAALRYEQLRCDYVGKETELILSLRENSGTSNLDELMEITLEKSSLARTIRKVYDAISNDCVAHILINDYIDLSLQIPPLVPTINTHDNDIIGHEYAHYPVIAPYHTLLLLEDPEEILKNMPLDANPTLVQLVQILTPTQRLADLCTVLDCSLAQIFRLAAHLIYWRKAKIIDVIGVRNLYVVSPTADMNSLPTYIEYFKQHFPALDLVKILDSFSVPKPQVNSIKEHRTMYLEAITYLLRNDLVVQLHAYILVMVPRYIKMGFTQAEYEEKLRNSGDSEFNSSYDTAIISPVEKASDSERDWLNNFVANHPKETVSLFERLIKYFNGKHHVDEILFRESLKPRDLSKIITLFSKDQYIILKFFILIRKTHVKLSTPSVINLLLPIFSVCQNNLRYIDLLIYR
RhiirFUN_001553-T1_RhiirFUN_001553	NO	-	-	-	-	-	-	-	-	-	-	-	-	-	-	LysM,UBA_4							77.55661290322581	0.053752027238665	Non-antimicrobial	LETPFLTKCCNRWVCDSCLEQNRRYYTYCPFCQEISITYSNTSYTDCSLPTYEEVIYNDLNKPNNTLNYFNEKSDKKLDEKSNYSAIHYVKKDDTLIGLAFSYGVEIADIRKANRLFDNNIIARSTLIIPNYVGPSLSEKFSEEEEKKMLVKRFQIRSKCIDPIEAKFYMEQSNYNIENAAQLYRDDILWEMQHPMKEKVKSKNNKRKVV
RhiirFUN_001560-T1_RhiirFUN_001560	NO																						36.847295918367344	0.3359511287560262	Non-antimicrobial	FFFEKNGFDYAYLNYLNRNLPKTVQKLRQVLKGRRRKISNVIVKGAKSDKQCHCKEIIFGIPCYLDQIPLHAEYSHMREDWKMDSINLSNNRYG
RhiirFUN_001566-T1_RhiirFUN_001566	NO	O	Belongs to the peptidase M28 family	-	GO:0005575;GO:0005622;GO:0005623;GO:0005737;GO:0005783;GO:0012505;GO:0043226;GO:0043227;GO:0043229;GO:0043231;GO:0044424;GO:0044444;GO:0044464	2.3.2.5	ko:K00683	-	-	-	-	ko00000,ko01000	-	-	-	Peptidase_M28							89.12036067892504	0.3589496893982602	Non-antimicrobial	YKTLSEQSLRILTNTTSPIFTDFLPSLLIPRVSGTENNTKVRSFISSKFNELNWHVEEDTFTDMTPHGQITFTNIIVTKDIKATNRLVFAAHFDSKYFDEGGFVGATDSAVPCAMLMDLAYSLDKYLDKGKQHSTTLQIIFFDGEEAFNYWSSTDSLYGSRHLAAKWENTYVIDTESSQNKGKNMLNGIEVLILLDLLGASKPFISNYFTTTSWMFNSLIQIESRLSTNNLIKLPGSLISNLKNLKGDMNIEIKENNVEDSLEEHDSYFNQFSINNYYSHIEDDHMPFLKKGVPVLHIIPAPFPDDWHKLSDNASAIDPVVVFNLNNIFKIFTAEYLNIDSIIYDNNHDELKKSNT
RhiirFUN_001574-T1_RhiirFUN_001574	NO																						39.041716937355	0.0036201262167524	Non-antimicrobial	LPTTSLVENSEHEGDNTTHGLYKRKKISDDNLKCCTKFLFIVVNPPCSDNSDQCIP
RhiirFUN_001592-T1_RhiirFUN_001592	NO																						64.18651612903226	0.0174007046076822	Non-antimicrobial	ENWSVNVGDAGNKVFEPPNFDANVGDTVTFNFVDGNHDVVQADTFATCAKSVLPNAFSTPVYTGNAAAPSTAVWTLTKAGPLYYYCDVEEHCPKHMMYATINVLEAGAALKVPGVKSVPPPATLKTPTPTNGTAPPTPAVSSAVRTDKQISIAVLCGALLSLTRYFLI
RhiirFUN_001596-T1_RhiirFUN_001596	NO																						73.99148514851484	0.9877058743518656	Antimicrobial	SPLINEARRTRCASVGRDCSSIPCCQRLRCAKTPKLLCISG
RhiirFUN_001675-T1_RhiirFUN_001675	NO																						69.21664775950084	0.9989967499701222	Antimicrobial	QPPQGPIPVPPSSLGTYTDGTILFATGDVKSPGLSKRSFNSNFASQLKITLHFLNTNGEFKHIDVSCNCDELLDIRPLNPNYLLLLTRDIPTSRNLTVKIMDWTNKILSNVSTNAQIQAIGTSMNGTRFFVAGINATQLLCIEYAINDNEQIVDGRINKSIEIPVSLTINQIVSLDYKSWGIIFKETLDADYYNYRLLIISPETENPTPIILNKDRISSILSQIACAANKNFQYYCLFTSYNDLLLVNIHNNLTNQTNLFQSICFDSAKVYTMPNIGFLVEVKTRAYIKYIVLNIDIDYGDPNNAFGESVVNNNQDDIDIDPFMLPNNTIVRILKKDNEYNFLSKGSSIPKKNQENGSYGLFNNTHIKETYPSDNELIPVGTDKIKLTFIHTVDLTAAVDISIHLESDGRYFLRQTLLCTDQYCEIGDNGYSLTINLLDITFNTPNAD
RhiirFUN_001748-T1_RhiirFUN_001748	NO	S	acid phosphatase	-	-	-	-	-	-	-	-	-	-	-	-	Phosphoesterase							83.91766945218197	0.1951069230310925	Non-antimicrobial	EVPGVYFDRIITYVLGSTDYEDAIKDPYLSYLSKQGILLKHIHGIWHPSQPNYIAMICASKSGMLTDFSQDLGGPSLPESLEEKGITWKAYIENYPGDGFKADVSEDKLYVRKHNPFISMNNIRNNLTLVSKIVNSSQLKHDLKKNQVPQYIFYVPNINNNGENTNLTYASNYLKNEFIPSIQHLLTSTKTLLVVTFDEASTYLDFNLADFNHVYTALIGPNVLKSFIHEDETRYSHFSWVPTIEANWNLSSFGNGVDTDVVSLDFNILM
RhiirFUN_001773-T1_RhiirFUN_001773	NO																						46.61079605761941	0.6207202203586953	Antimicrobial	ACTTFSTTCDYQTACACPKSNPQGTYCGSDIGCDHTHVYECNPNGGECTTCDYGLRFSCANCGKLACPKAPPPPPPQKQPNEPVKQPTKTPETKPPSLPPAVCSNPITRNFVTDFCIFVGTQTMVLVTTGWTIGEITATCVAVAAPFALETLGGSESICLLVVFLATEAVAAGLVDPACNNIC
RhiirFUN_001802-T1_RhiirFUN_001802	NO																						84.72011328527292	0.8380627099947302	Antimicrobial	IVIIPTKIQLSNSNLFWALDGSNVILSPNGIKWAIYNNEISPYGNDTVAVQYQGPGKQLAIANKGGPVEILEKWDVGSIIEPQIIPNVTICSIPVPSECATADGMKVIANDKHTAGDPNQLWTLESHF
RhiirFUN_001912-T1_RhiirFUN_001912	NO																						31.051945945945945	0.1718485628679631	Non-antimicrobial	NHYSYLLNFGLALFFQQDIKHVGRSMWKFSQLSAKKFKEIRYTMTDNNDRDGIDITLNCLIVPIGNLFDLPSNQVDQAITINTVRPVGGTIF
RhiirFUN_001914-T1_RhiirFUN_001914	NO																						51.61330091533181	0.2581691108602286	Non-antimicrobial	QDCICQAKVVVWKRKKVKRDYIVDFYHKPLTQKGTINQKHSLDLEFVNWIFANISSKIDFSLIPNNVNICQKCITMKYRVKKNDIINKQFTPNKLISVKEDCITVKDQIVVNKDCIIVKENCFDLTVDSTALESTVLSTPSSLPNDIQFMSKISKPDLQEILSRNLPKEWGKIELGLICYQKSSNPKADHFNLKSNDSIVAFVAEWRKNKKIQLCSR
RhiirFUN_001938-T1_RhiirFUN_001938	NO																						56.19479034307497	0.999985537680998	Antimicrobial	ALYYSSIQESTVGLGILSENQPFPDNTNVLRLARVDPNNINCNEPAILFRSFIAGQTTISVLDLAEDGNTRIPPDNFCKSPSPKKRKLYIFDDNYILHERRRIHKRSPPHDHHDHHDHDHHKHSHGHHKHGHGHHSDDHHPPHHTSHHPPHPSPKGAPASPSAGPPDSKNPTPSSGKDPTPEPAPAPAPAPTPKAVNDKIKILTFYNEFVLIYYPCGVQVCGDIYSIKNIKNLVKSVSFTGNCDETSAVQGPDGFLYLCYHDVDSSISWESWKTNGIEFNKVYEGKISNVTVPNEIEAENFGGGLFKVFSTGPSKYSIVMGSFPGKPDPNSQIYNTPVQLFAYFITDVVIISGPFPIYQNGENFGGTIQFLIQVCNAEVGGEGYKCLISYRINETDSKTNFVAISFSANGEPTGTVQFEITGTKTPASLNLNYGGWCIGVVGLKGLDCLAYDEQGGYHGSWGIPVGDYSKVGNQPDNMMWAIPQFTNPLSWEIISTDQVTGFKPNVPNK
RhiirFUN_001942-T1_RhiirFUN_001942	NO																						26.989093997735	0.0001827081272609	Non-antimicrobial	APLNNGTSMIPLTPLQKRLTIPVCPDHHPIYVESECESMYSILITCNTGTNPPDTDFISYPCQPHETCIQTYRYRIKYCFNAGSENIVTAYGAAQKLSLLSDPGYAEFLDIEPL
RhiirFUN_001953-T1_RhiirFUN_001953	NO	IO	Palmitoyl-protein thioesterase	-	GO:0002084;GO:0003674;GO:0003824;GO:0005575;GO:0005622;GO:0005623;GO:0005737;GO:0005783;GO:0005789;GO:0006464;GO:0006486;GO:0006487;GO:0006629;GO:0006643;GO:0006665;GO:0006807;GO:0006873;GO:0006885;GO:0007035;GO:0008150;GO:0008152;GO:0008474;GO:0008610;GO:0009056;GO:0009057;GO:0009058;GO:0009059;GO:0009100;GO:0009101;GO:0009987;GO:0012505;GO:0016020;GO:0016021;GO:0016462;GO:0016787;GO:0016788;GO:0016790;GO:0016817;GO:0016818;GO:0019538;GO:0019725;GO:0030003;GO:0030004;GO:0030148;GO:0030163;GO:0030176;GO:0030641;GO:0031224;GO:0031227;GO:0031984;GO:0034645;GO:0035601;GO:0036211;GO:0042157;GO:0042159;GO:0042175;GO:0042592;GO:0043170;GO:0043226;GO:0043227;GO:0043229;GO:0043231;GO:0043412;GO:0043413;GO:0044237;GO:0044238;GO:0044249;GO:0044255;GO:0044260;GO:0044267;GO:0044422;GO:0044424;GO:0044425;GO:0044432;GO:0044444;GO:0044446;GO:0044464;GO:0045851;GO:0046467;GO:0047874;GO:0048878;GO:0050801;GO:0051452;GO:0051453;GO:0055067;GO:0055080;GO:0055082;GO:0065007;GO:0065008;GO:0070085;GO:0071704;GO:0098599;GO:0098732;GO:0098734;GO:0098771;GO:0098827;GO:0140096;GO:1901135;GO:1901137;GO:1901564;GO:1901565;GO:1901566;GO:1901575;GO:1901576	3.1.2.22	ko:K01074	ko00062,ko01100,ko01212,ko04142,map00062,map01100,map01212,map04142	-	R01274	RC00004,RC00014	ko00000,ko00001,ko01000,ko01004	-	-	-	Palm_thioest							83.9176510676965	0.2078935519891188	Non-antimicrobial	LYRPVVLWHGMGDTCCDKKLSYFGNINDQVEQVCQTLKNDENLKDGFNAIGFSQGGQFLRAYVQRCNDPPVHNLITFGSQHSGVSDIPGCSNNDRLCQLMRTIARRGAYSNYARSHIVQAQYYKDPQHLDTYLQQNIFLPDINNELDNKNETYKTNLKSLNKLVLIRFTEDITVIPKETAWFSFYNSEGVLLTLHEQPLYNEDWIGLKDLDENGKLEFRDCEGAHMQISIEYLQEEIIIPYLSFDISGEINSNLYDNIFEQARKKLSLNIQE
RhiirFUN_002096-T1_RhiirFUN_002096	YES	I	Patched sphingolipid transporter	NCR1	GO:0000322;GO:0000323;GO:0000324;GO:0000329;GO:0003674;GO:0005215;GO:0005319;GO:0005575;GO:0005622;GO:0005623;GO:0005737;GO:0005773;GO:0005774;GO:0005783;GO:0006629;GO:0006643;GO:0006665;GO:0006807;GO:0006810;GO:0006869;GO:0008150;GO:0008152;GO:0009987;GO:0010876;GO:0012505;GO:0016020;GO:0016021;GO:0031090;GO:0031224;GO:0033036;GO:0043226;GO:0043227;GO:0043229;GO:0043231;GO:0044237;GO:0044238;GO:0044255;GO:0044422;GO:0044424;GO:0044425;GO:0044437;GO:0044444;GO:0044446;GO:0044464;GO:0046624;GO:0051179;GO:0051234;GO:0071702;GO:0071704;GO:0098588;GO:0098805;GO:0098852;GO:1901564	-	ko:K12385	ko04142,ko04979,map04142,map04979	-	-	-	ko00000,ko00001,ko02000	2.A.6.6	-	-	NPC1_N,Patched										DYIHQEGYCVMHGHCGSKSFFGKELNCPHNKPAIEPDYDLRSKLVQICGSQYENSLTCCDANQLDDLNSSTKQVETLISTCPACWKNFLNFFCTLACSPNQSTFLNITSIGTSPITNLKIVTSVDFFVGETLGKGFYDSCKDIKFAATNGYVMDFIGGGAKNYHDMLAFLGQERPIGSPFQIDFPLNDTSDIMLPYDDPPKRCNDIDVKYRCSCVDCQSVCPVLEPTPEEKPPCLVGSLTCWAFGLYLTYFILLMAIVIRLFVEKFWNRNRFDREGFEPVALTEEEDTSLTQEHPSRRYALNLLLQDYFYQQGYMCAKYPWQTIGVAALIVFLATLGCSQFEVERDPVRLWVAPNSDSAMQKEFFDQNFGPFYRTQQIFISNINSGLSIINYDTIKKLFIIEREIRELKSFPDNHTLQDLCFRPNGDSCIVQSVTGYWQSDLDRFSKETWEEEFKSCTFAPTYCLPDFQQPLKPDMILGGFENEDYINAKALVLTYVLRNSLNQNEIDAAREWEKSLREYLDKLIGGENDKIDVSQLRITFSTESSLEAELNKSTNTDIYTIILSYLVMFFYASLALGNATLFPRTIIDSKFMLGISGIIIVLASVSTAVGIFSLLGIKVTLIIAEVIPFLVLAVGVDNIFILNHEFERLTLKSFGEVSVEERIAKTLGRMGPSILLSALSETIAFGLGGIVTMPAVRNFALYASLAVWVDFSLQVTAFVAFLSLDAKRQEEDRIDCFPCYRIERAPERIDKEGLLQKCMRKYYAPFVLNKKVRIVIVICFVGVFMTSLSFVPQVELGLDQRIALPFDSYLVDYFNDLDAYFRIGPPVYFVTKDFNVTKVDGQKSLCGRFSTCNQLSLANILEQERKRSNVSYIAEPTSVWIDDFFHWLNPSLEMCCRFKKGTDQKELCDEYDDDNDCEICFKDREPQWNITMSGMPQGEEFLKYLGLWLKSSPDESCPLAGKAAYGDAIVRDLEDITVKTSHFRTFHTPLKSQNDYIAAYHSAHRISELINEENPSIQVFPYSVFYIFFEQYEYIISLAAEIFFLAFVSIWFVTTLLLGSAWTGFIVVCHVIMIITNVLGIMALWGVSLNAISLVNLVICVGIGVEFCVHIARAFIVGGEGVDREERAYRSIVDVGSSVLSGITLTKFWGILVLAFTRSKIFEVYYFRMYVSMVISGAFHGLLLLPIILSLIGGEGVGSGEDFDYDVFEDEEMFGGRPIRSADNRMLVDDGGIESGESDAEEL
RhiirFUN_002101-T1_RhiirFUN_002101	YES	MO	GPI transamidase component	GPI16	GO:0003674;GO:0003824;GO:0003923;GO:0005575;GO:0005622;GO:0005623;GO:0005737;GO:0005783;GO:0005789;GO:0006464;GO:0006497;GO:0006505;GO:0006506;GO:0006629;GO:0006643;GO:0006644;GO:0006650;GO:0006661;GO:0006664;GO:0006793;GO:0006796;GO:0006807;GO:0008150;GO:0008152;GO:0008610;GO:0008654;GO:0009058;GO:0009059;GO:0009247;GO:0009987;GO:0012505;GO:0016020;GO:0016021;GO:0016255;GO:0016787;GO:0019538;GO:0019637;GO:0030176;GO:0031224;GO:0031227;GO:0031984;GO:0032991;GO:0034645;GO:0036211;GO:0042157;GO:0042158;GO:0042175;GO:0042765;GO:0043170;GO:0043226;GO:0043227;GO:0043229;GO:0043231;GO:0043412;GO:0044237;GO:0044238;GO:0044249;GO:0044255;GO:0044260;GO:0044267;GO:0044422;GO:0044424;GO:0044425;GO:0044432;GO:0044444;GO:0044446;GO:0044464;GO:0045017;GO:0046467;GO:0046474;GO:0046486;GO:0046488;GO:0071704;GO:0090407;GO:0098796;GO:0098827;GO:0140096;GO:1901135;GO:1901137;GO:1901564;GO:1901566;GO:1901576;GO:1902494;GO:1903509	-	ko:K05292	ko00563,ko01100,map00563,map01100	-	-	-	ko00000,ko00001	-	-	-	Gpi16										YQHNDIFKESLTIKPLSDGKLLTHFQFNVRTSEIKEGKAFSHYKFFPRAIGQIIQSYNARELHLTFTQGRWNYEDWGYPIVPSAGTGVELWAWLWKDGKLDKNWKSLTNALAGLFCASLNFIDDTITVQPKLSFRPEGLYNATELSARAELRYGSLPHENVCTENLTPWIKLLPCKSTSGIASLLNGHKLYDSNFHSMSIHVRPVCQDLECLDRQLEIVQTVSAVVDPVRNSGKRDWSLDQIFGRRLSQACPLAEESKLEVILSENGDYKLSPAVDDVTKNDGDATIALYNLKTLQLETDISMTWNEDVFKYNLNYEQPRVYAHRFFTGYGQERGGIKVNIFNKSTNMTVPIIYYDVIPWFLKLYLHTLKVQINGEEVRDSPVSPIKDLYYQPAVDRSRPNVIEAELLLPPNSITTLSINFDKVFLKYTEHPPDANRGFDIGSAVISSIGEGFNHLHDFMTRNEIPTHRNCSEDIPKATCHHFFIRVYTETLLVSLPTPDFSMPYNVITLTCTVIALFFGSTFNLLTRDFVALQPNEVNQYRSNL
RhiirFUN_002111-T1_RhiirFUN_002111	NO																						49.71143456962911	0.9618986223276312	Antimicrobial	QNILGSVIIPYKTVEIPPNNGTWYLCSQEATKYVSYSVRVVNNTWPLTEPEFGTKKEGYNVSLLTAPKEGIVAQIVYTSSFKFVPSLSCYMNFVTECDQDAGNYLMKDNEVYCLVLVNPASEAKHTNVTISFTNSVFENPFTSDDKPGGNSPPGTHNSATLLEFSFINLFLLLVIHMLVIEIL
RhiirFUN_002326-T1_RhiirFUN_002326	NO																						65.75557432432433	0.8832203977778776	Antimicrobial	SELEDYRSKKYTYTESISKQFKNNILDYWNFIKGYSKELYKVSEKVLGLAQIRAHMQRQQVHELDFHVK
RhiirFUN_002370-T1_RhiirFUN_002370	NO																						65.46145433391506	0.8860864790450044	Antimicrobial	SYSSCQKDLKKCKKEKKEDRLVIGPSKDAFKKNLPQDFCAIFKKGGSKEGQLRQANGTQILTGVCSNTPQGEIPKVENMPSTLILYPDNGDKIKKNEPFTIKVKTQKLELGFFSDPAITYNTFPQVLNKHGLIQGHQHVTIQFLGKDKNNLDFPDATKFDFFKGLNDPSKDGILNVKVDKGLPKKGLYRMCTIISSFSHQSVVLPKAQRGASDDCVRFSVV
RhiirFUN_002372-T1_RhiirFUN_002372	NO																						78.45760768721007	0.0051690895698292	Non-antimicrobial	QAPAPGAAPAPGKAPAPGKAPAPGTVPAPGGTTPGTAAAPPPVQATLCIPNVFIPTTVPLKQLKTTLGTGGSVTVAGTVTIIDGCAFTINGFTYSTAATNSYWMGSNSTDPNSDKILVSNTPVGQFISQPAQSFNLTPTITFDDFNVLDLYSFDEKAVFGQAVLRAPKSTETKPSASAPTSIILGDATRLSMNSNIMTIITFVLVAFFFY
RhiirFUN_002373-T1_RhiirFUN_002373	NO																						78.30405829596413	0.9885383739898982	Antimicrobial	QFGGNLSDGCKNEMTKLLGDKDINKCFPFASVAPLASSTSIPDQNTLKSAADAICGAPKCSDDLVAKTLNEVKTACQQDISNKNPLASLVNAALSLYSPTRDSICYKNSTDGYCFIESQAAAQQILQSAPKGQDPAITLAGASKDVVCTPCNKAIFNTYFNYQNTNPNAFSDIQQVTDKDINTAKSALQGKCGKNFIDGNVGDSKEDPQKFQSESANQKSDAASLIANRMSLVVLVGSILAAL
RhiirFUN_002620-T1_RhiirFUN_002620	NO	O	Belongs to the peptidase S8 family	-	-	-	-	-	-	-	-	-	-	-	-	PA,Peptidase_S8,fn3_5							76.78463377951572	0.3768743764573575	Non-antimicrobial	YINKQLSHTFANKFFVKFSSSPFTSSPEHVEAQHSTFHKELKKRGIEVKIGHTFKRYANGIAIETDERHVKRIAEIEHVESVEPVRYYKRFKPDEQFKIKSIKRDNSKMIQIAPNNDINTIHEITGVKNAYEKLGLTGKGVKVGIIDSGIDYRHPALGGCLGPGCRIAYGYNFLNENNDPFDDCNGHGTHVAGIIGGYDIKTGFRGVAPNVIFGAYKILACENNDSADAYNEANNSYGHDEILLMRSIERAIDDGMLIINISAGGPGNARTPSSLMINDVAKHKGIIFMIALGNDGLDGVSTSLEPGVANNAIGVGSFEANKFLNFKAFDTKNPDFVLYYMKMNAAAFPYTKVKVKIFKCINDYKEFNNTILIIDNRDSKVIECSSENKVNNINLQGIIVINAKDDEGLTLSPAVPEYEKLGAILTSKQGDTLIKYLDEHPNLELDFSDKYGYMIEHPFAVTPSIFSGWGLSDEFDIKPDICAPGGFILSVYPINISPYQVLSGTSMSAPYMSGIAALYLETFGKQNSFEQIRAALMNYAIPHKDRNKLLSPVLHQGAGLVNIYDTLRATSFVYPPKINLNDTIHFNGNHTLYIYNVGRKEMEYKLSHLPAPNVNGYNTTLSRSYFQLEYLTNNYADVKFEKDLITVAPGANVKVSVNFTAPKNLSRDKHWFYSGWLKVTPLDNKMPVMSVPYAGLADDARRLPLFQTPKFPKLVEDTTTDNSNIGEIITFTFKNKTGNKLDIPSINLRLATPTHGIFIEILDYNYKFLGVVKIYYGFPAPRVTDLTVDWDGLIYNPNDKNDPGVIAPDGEYFLKIKALKLFGDINNENDYEVWLSPKFIVKRST
RhiirFUN_002622-T1_RhiirFUN_002622	NO	C	glycerophosphoryl diester phosphodiesterase	-	GO:0003674;GO:0003824;GO:0004620;GO:0004629;GO:0005575;GO:0005622;GO:0005623;GO:0005737;GO:0005739;GO:0005783;GO:0005811;GO:0006629;GO:0006644;GO:0006650;GO:0006793;GO:0006796;GO:0008081;GO:0008150;GO:0008152;GO:0009056;GO:0009395;GO:0009987;GO:0012505;GO:0016042;GO:0016298;GO:0016787;GO:0016788;GO:0019637;GO:0034478;GO:0034479;GO:0042578;GO:0043226;GO:0043227;GO:0043228;GO:0043229;GO:0043231;GO:0043232;GO:0044237;GO:0044238;GO:0044242;GO:0044248;GO:0044255;GO:0044424;GO:0044444;GO:0044464;GO:0046434;GO:0046471;GO:0046475;GO:0046486;GO:0046503;GO:0071704;GO:1901575	-	ko:K18694	ko00564,map00564	-	R02027	RC00017,RC00425	ko00000,ko00001,ko01000	-	-	-	GDPD							89.10653436592449	0.5094046062585083	Antimicrobial	QLQLPLCIGHRGYPDMFPENTLKSLQKALIYGADALESDVRLTKDGQVIMMHETTLESTTNGTGLIEDRNWFGYIEYLRNDNEPIALFQDVLDLLKQEENKDVFVILDIKEDSKIEILDVMADIIHSNFPYNFTSQLYLGIWTLDFLERARKVLPEFPVSFISSDINEAREDFFDKVENYNIEYPFILSDKTGFVNLIKRKGRNLFVWTVDDTNDIKKCVEFGEIDGILSDNPVECIRVRREVNRRRKFMISTF
RhiirFUN_002709-T1_RhiirFUN_002709	YES	S	meiotic cell cycle	LZTR1	GO:0003674;GO:0003700;GO:0005575;GO:0005622;GO:0005623;GO:0005737;GO:0005794;GO:0006355;GO:0008150;GO:0009653;GO:0009889;GO:0010468;GO:0010556;GO:0012505;GO:0019219;GO:0019222;GO:0031323;GO:0031326;GO:0032502;GO:0043226;GO:0043227;GO:0043229;GO:0043231;GO:0044424;GO:0044444;GO:0044464;GO:0048856;GO:0050789;GO:0050794;GO:0051171;GO:0051252;GO:0060255;GO:0065007;GO:0080090;GO:0140110;GO:1903506;GO:2000112;GO:2001141	4.4.1.28	ko:K15216,ko:K16474,ko:K20285,ko:K22207	ko00270,map00270	-	R00782	RC00382	ko00000,ko00001,ko01000,ko03021,ko03036,ko04131	-	-	-	BTB,Kelch_1,Kelch_3,Kelch_4,Kelch_5										QTFRTFTPSPRDLHTTTLIEEKLYISGGTLYGNNSHRDDGIINSKDYIPGDVFFYLDVSVRFNTQNLTWRPLLKDIENSPSHNGASAAVGGNKKDTIFIIDMNSDVYSYNTKENKWVKPTISGVKPVGRRNMNSVVDKKGKIYLFGGYTEEPSLKYYNSMNILDTKKLSWNIGKMIDLMATYYSTSLYYEAANYAPASYGATLLPSGEIIYLGGRDEKITRMGNISNIFDFDKVFIYDTKKDEWKMQYTLPRVVNGIIPRGRWGFSSVLGLDKKRIIIYGGSYNLNLDGGITNTDFPPIIVLEIEHFEWYRPTISGSIPTITRCEHTATVVGIYMIVLFGKNNEKPFDVPNYKLYGDSDVLFLNISDNENFIWTTSFEPPKKKNIPFLVGITVVPITSFIIYIIFFIWYKRTGGGPCKNNICLL
RhiirFUN_002769-T1_RhiirFUN_002769	NO																						69.78489915966387	0.3568471715650335	Non-antimicrobial	VPHQLRKRETNFDSCLVGKDVVPLTVKINPDPPVAKKPESFTVSGTLNDDILAYNTVLMIGFVDSTGALSLTAPYFQKFVEPVKAGTPFSINASKVPTPVNLPDVYIIRVIVGDLNDNIYGCALAVVGETLRKEAYPIAGYPISGPIAERSYPISER
RhiirFUN_002775-T1_RhiirFUN_002775	YES																-	GT1(253-441)	GT1_e208	-	2.0	GT1(253-441)/GT1_e208/-				TRNHIPTNFDINLSPKNILVGSYTGGRSHLKPMLDIAAILIERGHNAIMLSSGNYTPASEYPTIKQISMGPPLNVKNTRDSARLIVQAEFDYIILAKIFESSVQSYKSTYEIYKDTAIDNNIDLFICYAMFNDACLDVAHALKKPVVGFMSFLYVIDAQTYKSDPVFRCNISLENESFLERFKCTIIRPLHIISLLHTPLNQINDLRNQMSIEPVYMSFRRLLRTSLVFIDTFFGLELPQALPSNVQEIGPIISKDYPPLTPELSNFMNVHERVLYIAFGGRFFTTTENNNKILQSIIEIINKNMIDGVIWALVMTSKNDFSPTLNLSNGLQVQTSSILNNEHPHIHITNFAPQFAVLNHTNTKLFFSHGGAGSIHESLFTGTPMLVLPIGGDQMGNAQKLKSAGVALSLNKFTLDVNDIITKINFLLNDNDVKKNVDRMKVLAKINSKRKYRAADLIEYILHRGSSNQELKELIPADKRMGFIRGNNYDVYITLLGIVLGFIVVILRITFKLIRFFHFFVRIISPYSDQKPKRE
RhiirFUN_002888-T1_RhiirFUN_002888	NO																						57.643338485316846	0.4489672805924953	Non-antimicrobial	LVGNICTSATIKELNNVTTTGVKVKVKVKKWAPSGSKIRVKIDVGKKKSIRNLIIWAETVNGEHIGYWDPISAHVYVSGCNGPGNSTISNQVDLNLSHITYIWNPPNAKDYKTFVTPTPSITTNAVTITPTYSTKATTAPNPSTFNMKRHKQAAKSGSIKFKGVLQLMNHTDDDIYYFESNFIKKSSSNNEKVISGNNHILNVTRINDNIPKDPPFSAAYYNNYNNIINLLVLNSVIALIIEYFLYFL
RhiirFUN_002894-T1_RhiirFUN_002894	NO																						76.5392923076923	0.9995785353071012	Antimicrobial	ADSSTFGSVAENNGFIPSTDLRGSFSQQNANTQGFHKADVYFKTKIPSLNPDQSGVSSINCNDGKITLGLKEQNDIDQINNWPDKVILLISDKWECFGKTETQFFIVSDKVIDAPNKSVSFTSEESKISDQADEFLINVSWVDGGSKKRNVNRRRSRKRAQNLDISKKLNLNVLFDEKTGKSSKPNIPLIKLGQNNTEETLLCANCFVNGEATINMIIGGKFFPFKLTDATISVKGNIKMNLDFSINGKVGASLSPPDIQLLSIPLSPLGISNLFNIGPSIDLGASASITADITGTLRTGGEIDIPNFSANFTLIDEPKFVQSGFDPQTKSHDPTVGVTISTGISGSLKPQLSFGLDVLNGLFQIKTGFQVKTTLGTSVSIGSESGCNGNDQPHLESTLVGDLGFFVAKKDFPIVNLPSVTLLDKCVPKVV
RhiirFUN_002940-T1_RhiirFUN_002940	NO																						74.85555750658472	0.9797225769110262	Antimicrobial	AAIWLSRATPKTVTVESNDVFCSFLPKTPGEEIGDSEDDAIPFCTQANPTNAPGAKKFPTGFIKSAHFTKGTGFVQITGTIDRTKYKLKKSDGGGQYDTKAPSGAVCKGFKNFVNLVEPDINRFCIRCCTDTKKCNTGKSTEGCAVVVPGNYS
RhiirFUN_002979-T1_RhiirFUN_002979	NO	S	Glyoxal oxidase	-	-	1.2.3.15	ko:K20929	-	-	-	-	ko00000,ko01000	-	-	-	DUF1929,Glyoxal_oxid_N	-	AA5_1(58-570)	AA5_e14	AA5	3.0	AA5_1(58-570)/AA5_e14/AA5				YPSQNQRRQAPAAKAAPPKDAAPKDAPKDANAPAGKAAAPPAPPPAAAPAGKEVGDATAGTWTILPTLTGVNAMHMFVPRPGQYIYVDKLEANPLLQSNGQPAESALFDIDKNTLTALDLTSDTFCSAGSFMGNGVLVHTGGDNGNVQFAAGQQTLRFYDPMVGKWEEKVGLMKSKRWYPTMLPLVDGRVVIMGGSTGGTGLNRAEIDNPTYNIWPPSSADGTPDADRPMPFLTDTLPYNLYVFMHIVPNNENKNMLFMLSNQQPILFDLDTGTLVYNYPKIAVQRTYPQTGTSLMLPLFSSNNYAPEIMVCGGQAAFEITSTAEASCGRMLLNANQPAWVMDDFGGIPRVMPDNVILPNGQVVFLNGAQTGFAGFRKGNKANPLWVNSNPAFNPVLYDPVGKTYAKMNPSTVARMYHSVAILSPDGYVFVAGSNPQASVQKGLEFSTEYRAEIFKPPYILTDVPRPTIINVNGTDIAGNRIPIAYNQQTILVVSCTDPKPSFTAAIIHLGFVTHSQNMGQRYVGLDIASVNYDANAAGQYIITLTTPPNPTIIAPGPHYIFILNNGAPCVRAAEVLLN
RhiirFUN_002998-T1_RhiirFUN_002998	NO																						76.75669142471304	0.0081134318068982	Non-antimicrobial	QTYSVNPILPSGNPNPTDGPISLTNHVIKVGYMETGFSRNNFTASKGNVLWWMWTGKGLHSVVESTLENPCQSKVGGFNLGQHTEPYNITMAVPEDRTYVFFSDVADDCKKGMYGGINLPQDYTWPKDLSQPPQQIVTTPLGPTPTATVSGSMSIAAADAESTSKSVSNSSSTYYLKESSFGIIVGSLVLIISILIL
RhiirFUN_003008-T1_RhiirFUN_003008	NO																						55.462029887920295	0.9997886043624744	Antimicrobial	YKLKDTTGMLRKRQGPEPKGPEPKGPEPKNPEPKGPEPKNPEPKNPEPKDPEPKNPEPKDPGPKDPGPKDPGPKDPGPKDPGPKDPGPKDPGPKDPGPKDPGPKDPEPKDPGPKDPEPKDPGPKDPEPNIPPKDPEPNIPPKDPEPNIPPKDPEPKIPPKDPEPKIPPKDPEPKIPPKDPEPKIPPKDPEPKIPPKNPEPKGGAPDPKNGEPGKCKLKKRQEEGGCEGGDGGNGNNTPVPSKSKIDPSATCASPNDDRCKAPPGIPPKISTSIETTIETISQTPDNNNNNNNNNNNNNNNNNNNNNNNKNDGNNKNDGNNNVHNNNEQHSKNKITHWTTTTTTLTLYFAGYTTTITTTNSKGEITSFATYIPPSTVLVVKTVALKAIEETTFESATILHDFNSHGLWGITMSLVIVSATLVIMVLV
RhiirFUN_003033-T1_RhiirFUN_003033	NO	Q	Belongs to the multicopper oxidase family	-	-	1.10.3.3	ko:K00423,ko:K19791	ko00053,ko01100,map00053,map01100	-	R00068	RC00092	ko00000,ko00001,ko01000,ko02000	2.A.108.1	-	-	Cu-oxidase,Cu-oxidase_2,Cu-oxidase_3	-	AA1(46-514)	AA1_e37	AA1	3.0	AA1(46-514)/AA1_e37/AA1				EQLKHKRQNKDNGLFTPYIPLEPTPNPITRSYEVELSQINLAPDGFTKTIFAINGQYPGTVIHANKGDRIQVTVKNNIGEPSVIHWHGMFQRGTNWYDGVSGQTQCPIPNGSSFVYDFSTQEQRGTFWYHAHTHGQYMEGIRAPLIIHDPNDPYRKDYDFEYIITMSDWYHQRVSDMLAIRMSPNYGGRNPIPDSGLISGAGRYNCSAAPPGSECRENNPLAEYKVTPGKKYRLRLINTSGLSHFMFSIDNHPLKIIEADGEYSKPVIVNKLPVAIGQRYSVIIDANQKVDNYWMRATIDDRCLLINNQTVNFDSAINYNVTGILKYDGAGLGYPTSTEYPDQLEPCLSIDPNLLKTLEPQQIPGPATNKIQLVVTFRDDDQNVTRAFINNSSFVVDDNNPTLEKFVSDDVPLDQFPANQNIYAYDQLGGTIDIAYINNNSAIHPIHMHGHNFYVLGTGSGIVVDESKLNLVDPFPRDTFVVNSTSWSVFRYKADNPGVWSIHCHIEWHVEMGMIAQLIELPTELSKVTIPESVSNLCKQQDNSNSKRSKFSRRNRLFNTDMKRIKV
RhiirFUN_003058-T1_RhiirFUN_003058	NO																						69.29754128440368	0.4261636775169137	Non-antimicrobial	TPIIKRHGPFLSCEGIYPNKIDNFLVSPDKLANGQQVFVKFTGFRTVPINIGATCEIVIQRDDGLSVLQSNVDLCGNSVGINCPLGPGDSQINMSFPMPLNGPTTATPATTTNQTATTIHKYSMAFSIKNADQSYLSCVLGFVDMA
RhiirFUN_003160-T1_RhiirFUN_003160	YES	S	Repeat domain in Vibrio, Colwellia, Bradyrhizobium and Shewanella	-	-	-	ko:K17257	-	-	-	-	ko00000,ko04147	-	-	-	FG-GAP,VCBS										FFQREKYLSSGLYLINDVGLGNISGTVAAFADFNSDKYTDLLVLSSDQRSISVYLWNHANYKFTKAPHADITILPNEENSFIITNILPGDYNYDGNLDILVMGQTNPLSNNRKQEPLLMRVYFGYENDTFNPNFINVKPATYQQPIPFDFDGDMKIDLIGHSFDNNTKLSIWRNIYNETTQELFEVVPLPILPDSNVPPCTLSDPHSNAFIDLNGDCKSDLFLTCQDTSGKLTYQIWTNTMDGYVFSKSGDLPQGVGQISFADMDGDGTLDMVFPVCNNGCKIHVAYNRQMPLCENKDSKDCRKASELCIPDDSFNFDMTTDASNGGYVILDLQSELPAGEDIVLLDPDFNGILPISLRIGDYNLDGYPDLLVITSNSKGSHVTLLESILCTNRKCSSSAVASQKRTFIKVNDGAQPLSDIKNAKNAAFLDLDEDGTMDILVLTATGDKTASRGVRMIHNNYFNDAFFLKTLVLNGVAHKQRYGVNYPGAEFKFTVLDTSGRKRANQVAQYFQSGYLSLQTPYSLFGLGRTNNYVEELFVGVSRNQSAYFTSFAGVIPNSQLIIIPYQPAGVYDTSTWSRELYIHPGDWIPWVLLILVIVTIILAIVVFTLNYIEKREDENEKRKASRFVNFDAM
RhiirFUN_003170-T1_RhiirFUN_003170	NO	-	-	-	-	-	-	-	-	-	-	-	-	-	-	Polysacc_deac_1							79.32307560137457	0.9909844631634876	Antimicrobial	AACDPTACQPPKCFCPSVNPPGGLPLEKTPQFFLLTFDDSVQEGTLKVANSLIGKRKNPNGCPIRATYYVSIQYTDFSLVTQWYAAGNEVADHTMTHPQDPFDDEIIGCKKSLNAFAGIPNGKIAGWRSPFLNWQPKTFDVIAQQGILYDSSTTALTDDATWPYTMDYGLYNDCWKGFCDTTIHPGLFEIPMAAIIDDKGTPHLMDPHLDGTPDVVKGWLQDNFLRHAKQGKTPFGLFLHPAHLNQLPGVPLAPGATDPAKNLQMLEEFLDWAVAQPDTWFVTSQQLLEWMKNPVPADQLKDFAPFSCQVPKIGKEICNGLDDDGNGQVDEGLVQNCNFNTVVWNTCYGCPSENPSLANPVPKGGDRFRVPTTCDSVWWDPIANQCLCQDANCAYTDLSKPVGNAGDNSTNAGGSNKGTNNGQPNENKKSGASSITSSNTMTLIPGFIIASIFMQWIF
RhiirFUN_003179-T1_RhiirFUN_003179	NO																						53.41064	0.3346188835965341	Non-antimicrobial	QDGAPTAGTPTPTASPAPNGIETCLEISQCGDDQACRAKCAGVPNPTEQQVNDTIACIGKCNPADPNYAACRDSCIDTYYNPKPTFTSSTIPPSTIPPSTIPPSTIPPSVSTASTSAASSNKASPTPISSVAVKTTSFSTLLLTFIIFMTSVCFSLDK
RhiirFUN_003181-T1_RhiirFUN_003181	NO	S	Cysteine-rich secretory protein family	-	-	-	-	-	-	-	-	-	-	-	-	CAP							79.94645816409422	0.2505132782672437	Non-antimicrobial	APISSPSDEFLLNTISLLCLVNRERANANVRPLALDKRLVKAAQLHTNYMALTKNLTHDDVSGSLGTRISNQGFDWWMAGENIAYGFTEKEESRVIRAWMNSRGHRANILNRKFTHFGSGFRNNYWTQNFAQSADEYLLDVPICPTKSIRITMQI
RhiirFUN_003212-T1_RhiirFUN_003212	NO																						61.95139551699205	0.0704492113934301	Non-antimicrobial	RRSSHSHGGPSIPGLSINSIQNKYHWKCLDLATNPMYLNDCSSIPSQVKFYISLLHQNYPECKNPFKIHGAGGTVLSWNKKENTVFMDSSINANNTQWCYDDSNYEDSFTIHPYGRPQDCLSAPLKEGDPVCVIDIPKQDDEKIITRKKKYMYCKRTIYYHNLINFLRQVS
RhiirFUN_003298-T1_RhiirFUN_003298	NO																						79.29640866873065	0.6782686393350627	Antimicrobial	SPLVKRSTTFNECPLKGIPTLIVSMSPDPPRSGSGPTSFTVSGVLKEQVTAGTTFLMIVFADASGQKILTSIYTKVFEKSFAPGETVTIAVTDVTTPDNLPNSYTIGVGVGNPDLGNPITPLIFSGCTYAVIA
RhiirFUN_003308-T1_RhiirFUN_003308	NO																						80.6166997167139	0.8654276919807455	Antimicrobial	YKATIKQTLGVLCRFWVEDANHNRIAGDGKRHYHTCDGADKVIEFGNQQYYIVAKVEASLQLEKVRGPFDGDHSCFFYGTIGNWSFDC
RhiirFUN_003363-T1_RhiirFUN_003363	NO																						47.165306122448975	0.0184250809228986	Non-antimicrobial	IPIKNGIIPKRESDNERESKFSLSPPLGEFSKDSRFPLSDDFSFKKSSKKYDDRKLPKFLKFPKGI
RhiirFUN_003469-T1_RhiirFUN_003469	NO	O	MIR domain	-	-	-	-	-	-	-	-	-	-	-	-	MIR							84.29709356337094	0.6463995844196733	Antimicrobial	QVLEIDEEFEKVTCGSAIKMTHIPSSYKLHSHSVAYGSGSGQQSVTGLPDADDPESLWIIKGAHGESCPRGEPIECGSVIRLKHSGTNKFLHSHHHRSPISKQQEVSAFDGLDTGDNWKVICLDKSTTYWLREQKFQLLHVETSAYLFANEEYVYNNPISGQIEVSATKKTGENTEWAVQEGIYFADRHYN
RhiirFUN_003501-T1_RhiirFUN_003501	NO	O	Carbohydrate esterase family 4 protein	-	-	-	-	-	-	-	-	-	-	-	-	Polysacc_deac_1	-	CE4(76-201)	CE4_e60	CBM18+CE4	3.0	CE4(76-201)/CE4_e60/CBM18+CE4				QTADGKCGATGGNQNCGTQFCCSQFGFCGTTVDHCGTGCQPSFGKCGTGTAPPANSTTPTNPGTSTPAVDITTCSKSGTVAITFDDGPSQFTSTLLDKLKADNFKATFFINGNNGGCIYDNAEVVKRAFNEGHQIASHTWSHQDLATLNKDQIKYQMKKLEEALVKILGVKPIYMRPPFGSGVDKPLVMSTLGELGYKVVTWDTDTNDWQGRTTSQCLNEYRNASPPPNSHIVLNHDTIKNTATNMAPQAFKIMKSRGFKINTVGECLGVTDPAKWYIKVGAPQTRDNTWVCKDSDITGP
RhiirFUN_003524-T1_RhiirFUN_003524	NO	O	Belongs to the peptidase S8 family	-	-	-	-	-	-	-	-	-	-	-	-	PA,Peptidase_S8,fn3_5							75.51849721266751	0.934290636707025	Antimicrobial	SIKIKKFSTSKITLHKPAPDVVPNSYILEFNGDQLKSQSESSSESFINSFVKSIENEGINYKVRETYSSQKVFNGVSIKLDDDKDINKIKKLKCVKNVWPVVKIQRTEAKFEEENNSTSQNFRNFVGLDESDNDVLDGSNIKVGILDTGIDHKHKALGGCFKGEGCKVQFGFDFVGDDFNGSNEPKPDDDPLDECVGHGTHAAGIIAGEDSTNNITGIAPKAILGAYRIFGCNGTTTNDIVIKAMEKAFDDGMNIINLSLVSGNNAWFGTPESLVAETLTQNGVFVVAPAGTSGDNGIFKVSSPSTAPGVISVASIDTDQVNSFFIQSSSDPNLKIKYLTQNGKPIKLVDSFSIVPTSNVTNSKNDACDAINEDLTGKVALVRRGGCDDTTKIDQIRFAGASAIVIYNDASGISTPQFNSEGISTPVGMISCEDGITLFNLIQKNNNLTVQFPNESVLINDPGTLKTSKFSSFGPTNELEIKPDIAAPGKDIKSIFPVSLGSIKTISGTSVSAPFITGALALYLQSQKESKPEIIRNVLQINTKPITFKNDIEGNKNSLIASTILKQGSGLISLSNALSSTIMTSPSKLALNDTDNFNGKKRCLTLTNIGKETTKFTFNHLPAQTINGYDGINLVPANSPITTNSFANVKFSKLSIRLRPGESQDINLSFTPPKEENEINNSLYSGYIVITDSTTKKRSYVSYMGMKGSLKSLPILDDQSGAPFIQSGKNDQKFTSPEEVLTVSMKDDDIVLLGARMAQGTKILTVDVIPAESDDDVEPPTETQPQETNLPTEAPVVTKKPLKNKPKETNKPTATKPKQPTETPKTPKEDKPIENPKESDKPTKTPKESDKPTKTPKESNKPTKTPKESDKPTKTPKESDKPTKTPKESDKPIETPIESDKPTETPIESDKPVETPKESDKPTETPIESDKPTETPKQPTETPVESDQPTDTPTPTPTPTPIESPQPSDDDDVVTVTSTIVTVITPASAAETPITKRSFRTFPVLYKRGNNKLRSRAFDNQATELLVPNSLGTISNIQFESRNDNSEKNQIKTIQFDGKVDKSDGTKNVELPDGRYRLFLAALRPFGDPKKKGDWETFTSSIIEIKRE
RhiirFUN_003526-T1_RhiirFUN_003526	NO	O	Belongs to the peptidase M28 family	-	GO:0005575;GO:0005622;GO:0005623;GO:0005737;GO:0005783;GO:0012505;GO:0043226;GO:0043227;GO:0043229;GO:0043231;GO:0044424;GO:0044444;GO:0044464	2.3.2.5	ko:K00683	-	-	-	-	ko00000,ko01000	-	-	-	Peptidase_M28							86.00541576283442	0.1379176798635206	Non-antimicrobial	YTQLSDEGFSILTNLTEIEAQKVAQDFLIPLLVPRVSGSEGNLKVQKYIIDHFQTLGWNVEEDKFTDSTPIGEISFNNIIVTKDINAKNRLVLAVHYDSKYFEPPNDGFIGAIDSAVSCAILMDLAYRLDPYFDNRDPNSVSKTLQIIFFDGEEAFKDWTSTDSLYGSRHLATKWENTYVVDTGSTQNKGNNLLSGIEVFVLLDLLGAPEPYIPNFFPITSWLFMELLEIEARLYKNKLIKFTQHKHKMIGMPVGDSLEDVTYFDTDSLQSYQAHIEDDYIPFLIRGVPVLHVIPWPFPDCWHKLSDNATAVDHSVFFNLNNIFRIFTAEYLDIDPTLPKIKTKKN
RhiirFUN_003553-T1_RhiirFUN_003553	YES	U	Plasma membrane osmosensor that activates the high osmolarity glycerol (HOG) MAPK signaling pathway in response to high osmolarity	SHO1	GO:0000902;GO:0001402;GO:0001932;GO:0001934;GO:0003674;GO:0004888;GO:0005034;GO:0005078;GO:0005198;GO:0005488;GO:0005515;GO:0005575;GO:0005622;GO:0005623;GO:0005737;GO:0005783;GO:0005886;GO:0005933;GO:0005935;GO:0005937;GO:0006950;GO:0006970;GO:0006979;GO:0007154;GO:0007163;GO:0007165;GO:0007231;GO:0007232;GO:0008064;GO:0008150;GO:0009266;GO:0009268;GO:0009272;GO:0009408;GO:0009607;GO:0009628;GO:0009653;GO:0009893;GO:0009966;GO:0009967;GO:0009987;GO:0010562;GO:0010570;GO:0010604;GO:0010646;GO:0010647;GO:0012505;GO:0016020;GO:0016021;GO:0016043;GO:0019220;GO:0019222;GO:0019899;GO:0019900;GO:0023051;GO:0023052;GO:0023056;GO:0030010;GO:0030427;GO:0030447;GO:0030832;GO:0030833;GO:0031224;GO:0031323;GO:0031325;GO:0031399;GO:0031401;GO:0031505;GO:0032268;GO:0032270;GO:0032271;GO:0032502;GO:0032535;GO:0032947;GO:0032956;GO:0032970;GO:0032989;GO:0032991;GO:0033043;GO:0033554;GO:0034599;GO:0034605;GO:0035591;GO:0036176;GO:0036177;GO:0036178;GO:0036180;GO:0036244;GO:0038023;GO:0040007;GO:0040008;GO:0042221;GO:0042325;GO:0042327;GO:0042546;GO:0042995;GO:0043226;GO:0043227;GO:0043229;GO:0043231;GO:0043254;GO:0043332;GO:0043408;GO:0043410;GO:0044085;GO:0044087;GO:0044182;GO:0044424;GO:0044425;GO:0044444;GO:0044463;GO:0044464;GO:0044697;GO:0045229;GO:0045927;GO:0045937;GO:0048518;GO:0048522;GO:0048583;GO:0048584;GO:0048856;GO:0048869;GO:0050789;GO:0050794;GO:0050896;GO:0051128;GO:0051171;GO:0051173;GO:0051174;GO:0051246;GO:0051247;GO:0051286;GO:0051493;GO:0051716;GO:0060089;GO:0060090;GO:0060255;GO:0065007;GO:0065008;GO:0070887;GO:0071214;GO:0071467;GO:0071470;GO:0071554;GO:0071555;GO:0071840;GO:0071852;GO:0071944;GO:0080090;GO:0090033;GO:0090066;GO:0104004;GO:0110053;GO:0120025;GO:0120038;GO:1900428;GO:1900430;GO:1902531;GO:1902533;GO:1902903	-	ko:K11246	ko04011,map04011	-	-	-	ko00000,ko00001	-	-	-	SH3_1,SH3_9										TPTLCNVTLVQSNDTLVQSNDTLLVQSVSRVAFANYLSFSGGLLLTFFSNPSKYDKTPFAILKRFLIRTAVIQLMAVLILMTFMTNRFFKLNGFAMPELLRSSSIAMYVFCAAVIVLTQCIVDKYNRNVTRAIFFVPIYVIQMIFQVYMKFNHPSSGYMLVFQSISIFSLLFAIPLSCILYCFEEEHAIKKLLYILIYPYVFQTYLHIGYISFFLYCDEGYLSSALLLSGSFSLGNVLHSAYYLIFPRKKCKAVPDKDNNYNNIPNNGDPATYAYRAKALYDYEANPDDNNELSFSKKETLKIADYKGKWWQAMKADGNVGIAPSNYLQIKPRENWEDVPVKDDNDVSNTVPANNEYTRRAKALLDYDADPNDNSELSFSKGEILEIADHNGRWWQAKNVDGETGIAPSNYVSL
RhiirFUN_003567-T1_RhiirFUN_003567	NO	O	Belongs to the peptidase S8 family	-	-	-	-	-	-	-	-	-	-	-	-	PA,Peptidase_S8,fn3_5							81.1568161094225	0.9988660533357656	Antimicrobial	DAPIKVHPDNTVTFENVYIIRYSSTLTPKIILDRIENAGINYTHRFNLDFIDSVSIRFNENDDVIKCSKIYGIENIWPVRKFKPRLFTAHKISGVDVFRQRTGLDGTGIKVGIIDNGLDYTHPAFGNCFKTPGCKTQFGTDLIGVGDSVNPVPDNDPRETCEGHGTHVAGIIAADDHELGFTGVAPGVTLGIYRAIDCNSSTGDDILIQGMQFARNDKVDIINLSLGGDFRGWNDTPLGIAVNKLSSEGFVVVVAASNLGEEGLFTSGNPDSSTNIISVGDVDNIQYLSFVLIPSNDPKKEILYNTDRITLRYRLPGPLPIVIANTTTNLPESDGCVSYNNKDFTNKIALIRRGGCGFGVKIGNAVAAGAIGVVFYDSEVTGFLPVISLSKTPDAIISDVDGEYLKRQIRRNKNLTVSFPDKKVTIPLSSAGKPSNESSWGPTFEFDIKPDLLAPGGRIFSTYPVNLGKYATLTGTSMAAAYTSGTIALYMQAKGLKNGKFDPLKLRDLLVYSAKPIYNTTKFPFSVDKQGGGLLDINEAIKTKAIIHPSKLLLNDSAHFVGNHKITIKNTGKKTTKYTFDHIPTPSVRGWFNNTWVETSSFVIEKRFAGVKFSKNSVTVRPGKSTSIKIKFTQPKNLPNDFGIYSGYISIKDSEQGIKSTLPYLGVKGDIRKIPMLSNNPPPFIVNYLTGEIFDQPNQIGQFSFNGDDFPVFRFFLNYGARFLVIELFKRGDFTTNGFVGIPVLHKDFSNPSIQIGRNGPSNEITDKPWDTRIVSDINGNQVIVPSGQYQALLRILKPFGNPKNMNDFVIWESPIIEIIDSPNSSNLPNKNKTTVKTTKHPGATKNQRRNGSL
RhiirFUN_003592-T1_RhiirFUN_003592	NO																						76.25656530553144	0.5119594103506538	Antimicrobial	VKYPITNIEKKNDQLIKRGDNKMIFAVTCVSNDTIYCGKIIKSFNTIGTLLSSVILFKEPLLVNVTVEQDCMLGEIDCVEDINLIGNARPGSMVLLADEKGVERYYQQPLAKQFYTNLPEYDDVDIKVRFPIRSNYWFQGDPLPIYNSTQNLDFLQLALREIVRALGFHSSWGTWFKDQTIIVPRPLCDDGNGECSIKGRKVHKKWIGFREYIFDKYLMNLYTGEMLTDKTRDLNKFFETKNIKGRIRNLEKEFKTSTQYNIAKEMYELSTTNSTIGFFSWNDIDYKDILVLLTNISPFNDDVNLKFVDDILYYNTSDFLMRYRLPFGEILQNEIINGGNYDNSTNSTDSILYGSIGPKLMRVFETIGYSTIDKPIADYKPTIPPPLPPFTESNSLGNSLYSLSSITFYQICLLLITVVYEIYLLKL
RhiirFUN_003717-T1_RhiirFUN_003717	NO																						35.34496875	0.5025789421462984	Antimicrobial	FKAFDQCDRDFTDFDATSGIKFLSNHQIELTLEGPNSRENPGNLPCCVQQGPMIISNYTFHNRDHSLIYTIVPENKRILVNGYTRTDIINANDCSSGNFDCNSLYQGSFIYTRADNYDPTKFFKPGENIGVGITIYSACFHHLETVCLTTCRYTGGLIYTPPQ
RhiirFUN_003759-T1_RhiirFUN_003759	YES	G	UDP-glucoronosyl and UDP-glucosyl transferase	-	-	-	-	-	-	-	-	-	-	-	-	UDPGT	-	GT1(231-450)	GT1_e208	-	2.0	GT1(231-450)/GT1_e208/-				VAQDYVPRNIDIERSPKNILVGSYVGGRSHLKPMLDVATILIERGHNVILLTTGNYEPSSEYPGLKQITLGPKYLTAKNRDIQEDVDYRSLARVMELTTAAYNVNYEKFKNAAKENNIDLFICDAFVNQPCIDVANNLNKPVVGFTSFMQLMEPKPYKSDPVFGCNISLENEPFFERFRCALVQPLQIAYAYRPFTRQLNDIRDQMNIKSVSGKVSLALIDTFFGFELPQSLAPNVQEIGPVLSEEYPPLTPELSDFIDGHKRVLYVAFGTRFCATIENNNQILQSLVEVINNKIVDGVVWALSETSKDDFSPSLNFTDGTQVQTLSILNNIHPHIHVTKFAPQFAVLNHTNTKLFFSHGGAGSAHESLYTGTPMLILPFGGDQMGNAQRLESAGIALSVDKNALDVNDDILNKIDFLLKDEHIKKNSKRMKYLARINSNRKYRAADLIEYMLYSSGLDEYLDDGFLKEWIPAESRMGFIKANNLDVYGVLSIIILALIGIAFKLIKYTLNPLSDRKKSKQA
RhiirFUN_003775-T1_RhiirFUN_003775	NO	T	Protein tyrosine kinase	-	-	2.7.10.2	ko:K06619	ko04012,ko04014,ko04110,ko04360,ko04722,ko05130,ko05131,ko05200,ko05206,ko05220,ko05416,map04012,map04014,map04110,map04360,map04722,map05130,map05131,map05200,map05206,map05220,map05416	-	-	-	ko00000,ko00001,ko01000,ko01001	-	-	-	Pkinase_Tyr,Sel1							46.16143074581432	0.774247039629638	Antimicrobial	SSSQSGSSSSNIIPEIHDSVFSYKTVPHENFFNNSSILLKLEEDGFTTSDGKAKELIKELTDIKYLYALKLLFENLQNDFSPQILRDTLVALADPTPFDFYAKQSVTRLELHLRTWVTVLERICFSPIVLSKELRDKIYNSLSKFAEIHRKTTQVIEIGLNNNFRSKFNQFNKQSNDQDDQIITKKRNYNIDFLLIHLRDTLHSLRDDETWFQEIIRRTKNLLKTALNITPGILTITGVNLQ
RhiirFUN_003781-T1_RhiirFUN_003781	NO																						54.36428416485901	0.995171313089684	Antimicrobial	QLTCEKYFGVSLCNECQKELWNSGQSPSTCTFFNKLFAEVQYDPYTFNYNLTSYDKAVKKACSIEFSCTYEEGKQIWERVEEKCANELTIYVDWSANPSSLDETVVAPYATLLLFYFAVPEYSSLCHKTSNGELCGIESIRPLVDWLKQEIPEGKVQFSYDFLFAYKEDGTRIKVPMELVTKCSECGKNMMKEYKNWMDQHAVPDPIVKNMFNGSLEAVQEYFSCPILL
RhiirFUN_003785-T1_RhiirFUN_003785	NO																						58.559213973799125	0.9827860047587572	Antimicrobial	KLTCEEHFGVSLCNECQNEVWDFGRDPSGCGFYDSLFSEIEHSSFFLKYNLTAYNEVITNLCSLDFSCSYEEGKKIWQKVEEKCANELTIYIDWSANPSSLDHTVVSSYATILFYYFSVPEHNSICHKSSGGELCGIEAIKPLVDWLKQEIPEGNVQFSYDQQYVYKKDGTRIQIPMELVGYCGECGKNMIKEYKSWMDKFAVPDVILNKVFGNNLEALKGYFSCPLIL
RhiirFUN_003788-T1_RhiirFUN_003788	NO																						80.9020509977827	0.8606173281995384	Antimicrobial	IPYYQLDKRATTFGPCPEGSLPILTVTLQPDPPVPGQNCTVTATGTIDSGINPGATLVAVALDGAHNVISSLASVDICSSGVTCPTTSLSVTTTFPVDASLPATYSISIVVIDENKAFVGCSYGAITG
RhiirFUN_003823-T1_RhiirFUN_003823	YES	G	UDP-glucoronosyl and UDP-glucosyl transferase	-	-	-	-	-	-	-	-	-	-	-	-	UDPGT	-	GT1(236-451)	GT1_e208	-	2.0	GT1(236-451)/GT1_e208/-				QDYFLRNIDIERSPKNILIGSYIGGRSHLKPMLDVAIILIERGHNVILLTSGKYEPSSEYPGLKQISSGPQYVTAKSRNIHKDVDYRSLAHLMEITTASYNVTYEKFKNAAKENNIDLFICDPIANHVCIDAANNLNKPVVGFTSSFMQMMDPKPYKSDPMFGCNISLENESFFERFRCTLIQPLQITYAYRPFTRQLNDIREQMNIKSVSGKVPKVTLALINIFFGFELPQSLAPNVQVIGPVLSEEYPSLTPELSDFINGHKRVLYIAFGTRFYATIENNNKILQSIVETINNKIFDGVIWALSETSKDDFSPSLNFADGTQVQTLPILNNIHPHIHITKFAPQFAVLSHTNTKLFFSHGGALSSHESLYTGTPMLILPFSVDQMGNAQRLKSAGVALTVNKNTLDVNDILNKIDFLLKDEHIKKNSKRMKYLARINSNRKYRAADLIEYMLYSISLDEYLDDDFFKEWIPAESRMGFIKANNLDVYGVLLLIIILVLIGIVFILIKYISNPLSDRKKSKQA
RhiirFUN_003848-T1_RhiirFUN_003848	NO	G	extracellular lipase	-	-	3.1.1.73	ko:K21016	-	-	-	-	ko00000,ko01000	-	-	-	Lipase3_N,Lipase_3							77.56827625141136	0.9797051051139112	Antimicrobial	APVPNTLGSITSLPVLTSCANYAAAAYSKAPLQNWDCGEVCMATKGTRLVKDFSNPQLNTRGYIAMEPEKKLIVVAFRGTEPGSIRNYISDFTTLHDLWKPASPVRALVHRGFLYAWEQIQPQVTDDLLKLIQENPDYSVGFTGHSLGGALTTLSALDLIHKAPELAKNEKLFISTFGQPRMGDDAFAKFVDDNIKAVRSIVRGDPVTRLPPSWPIPFIGFYKHFGEELYINNPDQDPNDFQECNAEDPNCSESVPFGQLKLKYHSGPYYGVNMRDANKGPNVNSIEDSNEGDENFDYSADPYFNYDPNYNYEGAMGVNGGVNATKEVNGTTKEVKGTKGVNGS
RhiirFUN_003856-T1_RhiirFUN_003856	NO																						43.08256339958876	0.9999574174531544	Antimicrobial	TPIEEFENGVVYERSEHKDKPKKYGKAGHGKLGKHNHGKLGKCLKYEFGKLGKCIKHEIGKCLKYEHKEHEHGMMGKHGKHEKHGKHGKHGKHGKHGKHGKYGKHGKNGKLGKLGKCIKFEIGKCIAYDLGKCLKYEHGKLGKFGKFGKFGKFGKFGKFGKFGKGKMHFKDYKDKPKYPKAKY
RhiirFUN_003861-T1_RhiirFUN_003861	NO																						34.77567867036011	0.265173721413603	Non-antimicrobial	CHPSGAQITSCTEDCPQITNASFTRGKLNITVYTYPDYPPEAFGHFTFKDDQGHEWRFFKKPIFVNDHSCNHKGDYENNPYTSYWNFDSNQTPKETWFDIWLAVYVDCSLSPWGGAEIDCNSYNLHYRGWQP
RhiirFUN_003862-T1_RhiirFUN_003862	NO																						30.49264031620553	0.5608739323669136	Antimicrobial	FKSLVDCTDAPYFEPDYILFLSNNLVRLNSVGPAQTEYPGKIPCCLQQGMMLISDYTFKNESYQYTIIPKNKLLWVNGYTSTNILNSNDCSSGSLDCNTLYQGQYTYTRDDKIDPKKFFSPGEDITVEITMYGNCYYDNETICLSSCQYIADISYNPPK
RhiirFUN_003870-T1_RhiirFUN_003870	NO	S	Alpha/beta hydrolase family	-	-	-	-	-	-	-	-	-	-	-	-	FSH1							80.08155748373102	0.1426149714539372	Non-antimicrobial	QVPIYTFPIETVNYYVSSGNGIQIYVEEKGNPEKTTILFTSGYMASRQSWHPLWYDTELGEKFHLVRWDYRGTGRSDKPRDVKAYSLELSGQDLQAVITKIKTDKPNKKIITVGWSMGTPTTMTFMKNNPDIKIDGFISVVGMVHLNFTEASLNTEEIVKYSIAANDPDYKFSTIAYGLNGLSNFRTFKPSSDQYRALKLGDSIIVPPEYRKYEAKPFDFRDFFSSLDIPTLNLIGEEDKLITLEHSLQFANLAKNGKKIVYKDVGHSPPWEDTKSVVRDIIEFVSNI
RhiirFUN_003883-T1_RhiirFUN_003883	NO																						52.21094007050529	0.99705600555211	Antimicrobial	TNCKTVTKTRHCTKTINPKNCPKTKTTTVTVSSTTIKPATTTTTTTTTTTTTSTVVPTTNTVKKRHENEEVICIPDKKEKRHDFYYKHRKCVKTVYCTPTVIKKCPKPRTTTLTATRTFTSTSVSVTTTTATATTTTTTVIPCCTPGAFQTAIPLQLHLNVNAQVNGATDAISCCVACAQDPNCVQWNLASSRCFLSGSATCNNPIIPFGIAATAGGIMRCQDGCLPPN
RhiirFUN_003980-T1_RhiirFUN_003980	NO																						74.18118769230769	0.9981818496903488	Antimicrobial	STFNIVTDKKEFKPSTELYGVFSQREKDLELGGYHKAEIYFKTTVPSINPDQSGVKSVDCSDGNKITLNLDDGNAIKNVNNWPNTVMLMVSHKWDCFKKNETQFFLTKNKSIDIPNKKVTFTTESCDVSDWAKNFAIDLTWVERKRSSRRNSINKRIPLPTIDKSGTLNLNVLFDETTGKSSKPNLSLFSNSDISVLCTDCFMKGEATISAKFAGSFSLSGVKLDEATVSLSGSALMNLDLLVNGTIASTFNFDTELISVPLPGFPGIPGIFSLGPSIDLVVASKVAANITGSLSFGGDVGLPSFNANASFVDITKPTFIQSGFVPESNLHKPKFGISSASVDINGSIKPQLAFGVDVLKGKFEKKVGFQIVGSLDNNISFGNKAACTRKTQPRLKTDINGNLGFFVNEKGFPVVNFPTINLIDKCL
RhiirFUN_003984-T1_RhiirFUN_003984	NO																						75.49185410334347	0.9950936530236852	Antimicrobial	DFNVVGKSYEFKPTTELRSFYSQQNGDDPSKGYHKAEVYFKTKVPSVNPDQNGVTSIDCSDGNKITLGLNDKKAIEKVKDWPDKVMLLISHKWECFGEKSTQTFMIKSKSIDTSNKKVTFITESCKVSDWSKDFIIDLSWVNGLSNNRNNRRKLNTKALIPIPKIDISNKLSLNVLFNETTGKSSSPNFPLLQDENLSLLCENCFLKGDATISMKLAGSFGFSLDLTEASISLNGSALMNIDLSLNGTAGAGIGFDKILLSIPLPGNFNVPKLFSLGPSVDLVASTNITTNVTGSLGFGGDISLPNFNANFTFIDVKNPKFTQSGFKPKTKLHKPKFGIDSASADVAGSIKPQLALGLNILNGVFEQKLGFQVVGTLNNNISFGGKGKNSCLKKTQPRLKIDLNGNLGFFINDDNFPVVDFPSLNLLNKCL
RhiirFUN_003985-T1_RhiirFUN_003985	NO																						74.9147762962963	0.9999344432333696	Antimicrobial	SKDFGVVMGKKDFKTTKSLLAVYNQQDADPSDGYHQAEFNLKTDLPSFNPDQSGVESIKCKKGSNGKRKITFNLKDKKAIKDVKEWPERVMLLISHKWKCFGKRSTQFFTATDRVIDESNLSATFAIMRCDYPYNSNDYELNINWVEGVNQSKNKTRRNLEERFGIPFPTINSSNKLGLNILFDSNNGRTSRPNIPIINDGNVRLLCSNCFTKGDATIAVKIRGNIVPPKLKEASISLDGNFLMNLDFTLDASKEKNKRLNRKNTSAKDFQIFSIGLGPFNIPGILNLGPSIDLVAAADATLETGGTLEFGGDLSLPNFSARASFKGDPSFDQSGFTPKVNVHNPDFDVEASATISASLKPQFAFGLSVLNGRVLRQKVGFELVGTLQNSFIFGNCENKKKPRLDSSLGGNVGFFANENNFPIFTFPTLPLLNKCL
RhiirFUN_004008-T1_RhiirFUN_004008	NO																						42.2717808219178	0.0138071377608318	Non-antimicrobial	ISCSFGDAGCKASCFSKNGCCCNTCNGSSCKDICDCSCSCFKK
RhiirFUN_004011-T1_RhiirFUN_004011	NO	S	Aspartyl protease	-	-	-	-	-	-	-	-	-	-	-	-	RVP_2,gag-asp_proteas,zf-CCHC							60.62214171122994	2.4915226788048947e-230	Non-antimicrobial	QTDISYDFGTEIPTLSYSAKTVQYFYEYSQGTVLRQQYLIRKLISSIRYQNASLSYDRLAIKIYTARERFQNFNLDPFVCYQHEDEPLGYELSFITPPTSPILRYPRNFLFINEPLYLEYLFDDENMSNLQNNQGQGQPPNRFNQAPQVNQADIQALTAAVQALTGQMLAPNNLGNAMNTLNATVAANNNALQNRNHNVAQVPTFNGGNQDPITWLNEFNATATANGWNDARKLQVVPAYLKGPAAVWYQAAVLAPIKAWAAAANMWATELDQRQQQPNESVDEYASSIQELYQRVNDAAFAYPDNLQARKFVSGLQPELYMAVKPFGDQTLADAIGRAKGCELTLRSGKTKLLNYTGQTTSEITELTKLVAALTEQITEIGKKVTGNRPPPRSDSRNPNVPSGPNRTIVCYTCGEAGHVSRRCPNNATNTSVTNPVIAPVVTTTPPTSATNDTQSLVQELLKQLNSASNTTTTNGQQSSLN
RhiirFUN_004030-T1_RhiirFUN_004030	NO	G	deacetylase	CDA2	GO:0000003;GO:0003006;GO:0003674;GO:0003824;GO:0004099;GO:0005575;GO:0005618;GO:0005619;GO:0005623;GO:0005628;GO:0005631;GO:0007049;GO:0008150;GO:0009272;GO:0009277;GO:0009653;GO:0009987;GO:0010927;GO:0016020;GO:0016043;GO:0016787;GO:0016810;GO:0016811;GO:0019213;GO:0019953;GO:0022402;GO:0022413;GO:0022414;GO:0022607;GO:0030154;GO:0030312;GO:0030435;GO:0030437;GO:0030476;GO:0031160;GO:0031505;GO:0032502;GO:0032505;GO:0032989;GO:0034293;GO:0042244;GO:0042546;GO:0042763;GO:0042764;GO:0043934;GO:0043935;GO:0044085;GO:0044426;GO:0044462;GO:0044464;GO:0044703;GO:0045229;GO:0048468;GO:0048646;GO:0048856;GO:0048869;GO:0051321;GO:0051704;GO:0070590;GO:0070591;GO:0070726;GO:0071554;GO:0071555;GO:0071840;GO:0071852;GO:0071940;GO:0071944;GO:1903046	3.5.1.41	ko:K01452	ko00520,ko01100,map00520,map01100	-	R02333	RC00166,RC00300	ko00000,ko00001,ko01000	-	-	-	Polysacc_deac_1	3.5.1.41:2	CE4(75-189)	CE4_e169	CE4	3.0	CE4(75-189)/CE4_e169/CE4				AALTGKWPPVDQPPPPVKEWTALVDLTKVPNAPLVKAADVGVKCPDKDTFCNWSCTGCTKPDSDVIICPNKGDWGITFDDGPTEFTSTLLDFLDTTNDKVTFFVVGSRVFENPEILQRAVKAGHQIGIHTWSHPSLTSQSNEQIIAEFKWTEAAIKQAVGLTPKYVRPPFGDYDDRVRSIATQLGYKVVIWDKDTNDWMSADDKTFQLTWIEGNFTEWVKEPATTGHISLEHDLYKQTAGRAPIALPIVTKAGFTIKPVSVCLGEKPYVEDVSLDTTTSTTAPAPAAAPAANAAPAAAPAANAAPAPAPAADAAPAPAPAAYPSSMPYVVGDSTAAIPSASSTPATTSAANTLNSVNLWSFVSFIVGSVMFI
RhiirFUN_004036-T1_RhiirFUN_004036	NO	G	Alpha--amylase	-	GO:0003674;GO:0003824;GO:0004553;GO:0004556;GO:0005575;GO:0005623;GO:0005975;GO:0005976;GO:0008150;GO:0008152;GO:0009986;GO:0009987;GO:0016160;GO:0016787;GO:0016798;GO:0043170;GO:0044237;GO:0044238;GO:0044260;GO:0044262;GO:0044264;GO:0044464;GO:0046379;GO:0071554;GO:0071704;GO:0071852	3.2.1.1	ko:K01176	ko00500,ko01100,ko04973,map00500,map01100,map04973	-	R02108,R02112,R11262	-	ko00000,ko00001,ko01000	-	GH13	-	Alpha-amylase,DUF1966	3.2.1.1:16	GH13_1(45-348)	GH13_e19	GH13_1	3.0	GH13_1(45-348)/GH13_e19/GH13_1				RTAEEWRSRTIYQLITDRFAQAPGQENPKLCSDNRNEAEIRRYCGGTFSGIINKLDYIKNLGLDAIWISPVVKQMDNLTSIGVGWHGYWAQDIYQINPHFGTADDLKKLVKAAHDKDIWVMVDVVANHMGPQEKLPPRTDKYVKAYSPFNKTEHYHVFCLITNYDDQGNVEYCSIGSADDPLPDLDTENPAVISELNNWISWLTREFDFDGIRIDTARHIRQNFWDEFTRSSGVFSIGEILSDNSGYVASYQSHMDSTLGYPLYTKLIRLYTNPNANMYELRDVINNDRNAFKDTRILGNFIDSHDQERFAHKTQDKVLFRNALTLVLLMDGIPIIYQGVEQDFTGAPTGNDPFNREALWPSSYSQTTPTYQFIANINALRKVVSPSFYTSLSIEAWIDEHIYAFIKEKVLIITSNYGGNNPNRDLVIQGNGVWPTGEVLVNILKCDEKITIDGSLNVPVKINGEPKVLYPEKSLKGSRICGL
RhiirFUN_004056-T1_RhiirFUN_004056	NO	G	deacetylase	CDA2	GO:0000003;GO:0003006;GO:0003674;GO:0003824;GO:0004099;GO:0005575;GO:0005618;GO:0005619;GO:0005623;GO:0005628;GO:0005631;GO:0007049;GO:0008150;GO:0009272;GO:0009277;GO:0009653;GO:0009987;GO:0010927;GO:0016020;GO:0016043;GO:0016787;GO:0016810;GO:0016811;GO:0019213;GO:0019953;GO:0022402;GO:0022413;GO:0022414;GO:0022607;GO:0030154;GO:0030312;GO:0030435;GO:0030437;GO:0030476;GO:0031160;GO:0031505;GO:0032502;GO:0032505;GO:0032989;GO:0034293;GO:0042244;GO:0042546;GO:0042763;GO:0042764;GO:0043934;GO:0043935;GO:0044085;GO:0044426;GO:0044462;GO:0044464;GO:0044703;GO:0045229;GO:0048468;GO:0048646;GO:0048856;GO:0048869;GO:0051321;GO:0051704;GO:0070590;GO:0070591;GO:0070726;GO:0071554;GO:0071555;GO:0071840;GO:0071852;GO:0071940;GO:0071944;GO:1903046	3.5.1.41	ko:K01452	ko00520,ko01100,map00520,map01100	-	R02333	RC00166,RC00300	ko00000,ko00001,ko01000	-	-	-	Polysacc_deac_1	3.5.1.41:2	CE4(75-189)	CE4_e169	CE4	3.0	CE4(75-189)/CE4_e169/CE4				AALTGKWPPLDQPPPPVKDWTALVDLTKVPNAPLVKAADVGVKCPDKNTFCNWSCNGCTKPDSDVILCPTKGDWGITFDDGPTEYTTGLLDFLDNTGDKVTFFVVGSRVYENPEILQRAAKAGHQIGIHTWSHPYLTSQSNEQIIAEFKWTEAAIKQAVGLTPKYVRPPYGDYDDRVRGIATQLGYKVVIWDRNTNDWMSEDDKSYQLTWIEGNFTEWVKEPATTGHISLEHDLYKQTAERALIALPIVTKAGFSIKPISVCLGENPYVEDVSLNTTTTTAPAPAPTAAPAYPSSIPYVVGESTAAIPSASSTPATTSAANTLNSANLWSFVSFIVGSVMFI
RhiirFUN_004063-T1_RhiirFUN_004063	NO	T	protein serine/threonine/tyrosine kinase activity	DSTYK	GO:0001932;GO:0001934;GO:0003674;GO:0003824;GO:0004672;GO:0004674;GO:0005575;GO:0005622;GO:0005623;GO:0005737;GO:0005829;GO:0005886;GO:0006464;GO:0006468;GO:0006793;GO:0006796;GO:0006807;GO:0007154;GO:0007165;GO:0007275;GO:0008150;GO:0008152;GO:0009719;GO:0009790;GO:0009893;GO:0009966;GO:0009967;GO:0009987;GO:0010033;GO:0010562;GO:0010604;GO:0010646;GO:0010647;GO:0010941;GO:0016020;GO:0016301;GO:0016310;GO:0016323;GO:0016324;GO:0016740;GO:0016772;GO:0016773;GO:0019220;GO:0019222;GO:0019538;GO:0023051;GO:0023052;GO:0023056;GO:0031323;GO:0031325;GO:0031399;GO:0031401;GO:0032268;GO:0032270;GO:0032501;GO:0032502;GO:0033674;GO:0035556;GO:0036211;GO:0040036;GO:0042221;GO:0042325;GO:0042327;GO:0042981;GO:0043066;GO:0043067;GO:0043069;GO:0043085;GO:0043170;GO:0043408;GO:0043410;GO:0043412;GO:0043549;GO:0044093;GO:0044237;GO:0044238;GO:0044260;GO:0044267;GO:0044344;GO:0044424;GO:0044425;GO:0044444;GO:0044459;GO:0044464;GO:0045177;GO:0045743;GO:0045937;GO:0048513;GO:0048518;GO:0048519;GO:0048522;GO:0048523;GO:0048568;GO:0048583;GO:0048584;GO:0048731;GO:0048856;GO:0050789;GO:0050790;GO:0050794;GO:0050896;GO:0051171;GO:0051173;GO:0051174;GO:0051246;GO:0051247;GO:0051338;GO:0051347;GO:0051716;GO:0060255;GO:0060548;GO:0065007;GO:0065009;GO:0070372;GO:0070374;GO:0070848;GO:0070887;GO:0071310;GO:0071363;GO:0071495;GO:0071704;GO:0071774;GO:0071944;GO:0080090;GO:0090287;GO:0098590;GO:0140096;GO:1901564;GO:1902531;GO:1902533	2.7.11.1	ko:K16288	-	-	-	-	ko00000,ko01000,ko01001	-	-	-	Pkinase,Pkinase_Tyr							44.05489539748954	0.5317183587292885	Antimicrobial	FNIPNDINDFNKSNEQNSSKSSKSSKVITIFRDSNKKLSKLFKKVQINSNNDEKEKTQKYVNDDDEVYNNPNFHSKEQDELEIPDGGF
RhiirFUN_004067-T1_RhiirFUN_004067	NO																						44.8723864959255	0.5709883988511381	Antimicrobial	TPTNQERGEGSSRVPSVSDNQNQKRGEGSSRVPSVNDNKKREEEEATSNWKRGDPIDRVQSAVSSNKKRSLLERQNNKCPNGYHWCYDKYGGCCPNYSVCSYPNTCTSKC
RhiirFUN_004068-T1_RhiirFUN_004068	NO																						46.34415183867141	0.3488916803383788	Non-antimicrobial	TPTNHQERGESSNRVPSVSDNQKRGEGSTRVPSVDDNQKRDEEATSNWKRGDPIDRVQPAVSSNKKRSLLERQSNKCSYGYHWCYDAYGGCCPNYSVCSQPNTCTSKC
RhiirFUN_004069-T1_RhiirFUN_004069	NO																						42.801241900647945	0.2966132523016059	Non-antimicrobial	TPAKGDPSDRVPSVVDNQKRGDGISRVPSVVDNQKRGDGISRVPSVSDNQKRDEVPTTIWKRGDPIDRVPHSSSNKKRSLVERQNNKCLYGYHWCYDNYGGCCPNYSVCSYPNKCTSKC
RhiirFUN_004070-T1_RhiirFUN_004070	NO																						62.011310043668125	0.8647170098844378	Antimicrobial	TPTNWKRGVTFRGATIPKGKSSLESLIERQVQCDLGYFQCSNGCCPDYTSCINDHQCNIPCTTSDIPCGDGCCFSTEVCTIDPSNLPLCYSN
RhiirFUN_004071-T1_RhiirFUN_004071	NO																						70.63311977715878	0.1590505900163538	Non-antimicrobial	SPLKVVRSSHLMKRCTPGGFRGDCSAGQPCQFNGDCMMGLYCNGMICMI
RhiirFUN_004072-T1_RhiirFUN_004072	NO																						59.62561181434599	0.0097282758424182	Non-antimicrobial	ETQFTPCPDFPPDAVGLDIKMTPDPVVLGAVETFDIKGTMKKDIIAGDWLGIAFIDLAKQLPIEYPLLWIFEYTAPDELPAKYTIAVAIGRG
RhiirFUN_004074-T1_RhiirFUN_004074	NO																						46.51417758369724	0.2526598796363863	Non-antimicrobial	TPANQERGGDISRIPSANDNQKRDDVSTSDWKRGDDISRVGATKDNKNKRSLVGRQSKCPYGYHWCNDIYGGCCPNNTICTSNNKCASSC
RhiirFUN_004075-T1_RhiirFUN_004075	NO																						42.26219197707736	0.5784541447760563	Antimicrobial	EKGSDHISRVPSAIDNQKRDGASTSNWKRGDDISRVGETKDNKDNKNKRSLTERQAKCPYGYHWCNDIYGGCCPNNTICAVNYKCIVHC
RhiirFUN_004081-T1_RhiirFUN_004081	YES																-	GT1(236-438)	GT1_e208	-	2.0	GT1(236-438)/GT1_e208/-				ATTQNYILRKDDFDRSGIPKNILVGSYIGGRSHVKPILDVVAILIERGYNVTLLTAGRYEPSSEYPGLNQITLGLSEVNGNNMKNFKNNVEFDYKGLPQILEPSTNDYKKTYEKYKKTAKEYNIDLFICDVLANEACIDAANNLKKPVVGWTSFLQFMDPVPYKDDPVYGCNTSLENESFFERFRCALIQPLQVASKLGPFAHQLNDIRKQMNIEPSGKIPKVSLSLVDTFFGFELPQPLAPNVQEVGPVLPEEYPPITPELSNFINAHERVLYIAFGTRFFTCTENNNKILQSLVEAINKKIVDGVVWPLGQTSRDNFYPTLNLTDGTQVQTLSILNNKHPHIHITNFAPQFAVLNHTNTKLFFSHGGAGSAHESLYTGTPMLVLPLGGDQMGNAQKLKTAGVALTLSVYNLNVNDILNKMSKLLEDEKIKKNLKRMEVLTKINSKRKYRAADLIEYILHSSGLEEYINDDYLKEWAPAASRMGFIKANNLDVYGALLGIVLTLIGGIVFKLFKSISNPSSIRIKSKKA
RhiirFUN_004083-T1_RhiirFUN_004083	YES	G	UDP-glucoronosyl and UDP-glucosyl transferase	-	-	-	-	-	-	-	-	-	-	-	-	UDPGT	-	GT1(222-435)	GT1_e208	-	2.0	GT1(222-435)/GT1_e208/-				QSYIPRKVDFDRSGIPKNILLGSYIGGRSHVKPMLDVAAILIERGYNVTLLSAGRYEPSSEYPGLNQITLGPPMRIKDLKNVNIHEDSGFRGLSQVTEMSINDYGKTYEKYKKVAIEYNIDLFFCDVLVNDACMDIANNLKKPVIAWSSFLQFMEPVPYKNDPMFGCNISLENESFFERFRCALIQPLQIAYTMAPLARQLNDARKQMNIKPVSGKMPKVSLALVDTFFGFELPQHLAPNVQEIGPVLSKEYPPLTPELSNFMNAHERVLYVAFGTRFFTTTENNNKILQSLVEAINKKIIDGVVWPLVETSKDNFYPTLNLTDGTQVQTLPILNNEHPHIHIANFAPQFSVLNHTNTKLFFSHGGAGSVHESLYTGTPMLILPFGADQIGNSHKLKSIGVALTLNKLTLDVNDILNKISKLIEDEKIKKNLKRMEVLAKINSKRKYRAADLIEYILQNSGLEEYINDDFLKEWEPAGSRMGFIKANNFDVYGVILGVVLTLFGGIAFKLFKLISNSSSIKIKSKKA
RhiirFUN_004084-T1_RhiirFUN_004084	YES	G	UDP-glucoronosyl and UDP-glucosyl transferase	-	-	-	-	-	-	-	-	-	-	-	-	UDPGT	-	GT1(235-437)	GT1_e208	-	2.0	GT1(235-437)/GT1_e208/-				QNYIPIKDDFDRSGIPKNILLGSYVGGRSHVKPMLDVVAILIERGYNVTLLASGRYEPSSEYPGLNQITLGPRLGVKELRRTITYEEHYKRFSRFIEISRNGYKETYEKYKKAAIEYNIDLFFCDVLGNDACIDIANNLKKPVVVWSSGLQLTDPVPYKNDPLYGCNISLENESFFERFRCALIQPLQIAYTMGRIGPPAHQLNNIRELMNINTSSGQMPKVSLSLVDTFFGFELPQPLPPNVQEVGPVLSKEYPPLTPELSNFINTHKRVLYVAFGTRFITNTENNNKILQSFVEAINRKIVDGVVWPLIETSKDNFYPTLKLTDGTQMQTLPILNNKHPHIHITKFVPQFAVLNHTNTKLFFSHGGAGSTHESLYTGTPMLVLPLGGDQMGNSQKLKSAGVALTLNELALDVSDILNKMSILLEDEKIKKNIKKMEVLTKINSRRKYRAADLIEYILHSSGLEEYVNDDFLKEWAPAPSRMGFIKANNLDVYGALLASIKDLSIFSINFEADTKLYLKKNNNVILNENFRIDYLKLTGGY
RhiirFUN_004092-T1_RhiirFUN_004092	YES	G	UDP-glucoronosyl and UDP-glucosyl transferase	-	-	-	-	-	-	-	-	-	-	-	-	UDPGT	-	GT1(240-450)	GT1_e208	-	2.0	GT1(240-450)/GT1_e208/-				ATQDSYYIPTNADVDHPPKNILVGSYVGGRSHIKPMLDIAAVLSERGHNVILITSGNYTPASEYPTIKQISFGPAFDVKKIRSVANLMHKEFDFTKFAFMYEMGINTYEDAFVKYKNVAIDQNIDLFFCHAMVNDACLDAGRALNKPVVGFMSYLNAMDLKTYKSDPLFRCNISLENESFLERFKCTIVQPLRMLNIVNYFSNQLNDLRSKMGIEQVFMSPMRLAKNSLVLIDTFFGFELPQTVPPNIQEIGPVLSKHYPPLTPELSDFINGHKRVLYVAFGSRFFTTIENNSKLLQSFIEAINKKIVDGVVWALSQTPEDDFYPTLSLSDGSQVQTSLILNNKHPHIHILKFAPQFAVLNHTNTKLFFSHGGAGSTHESLFTGTPMLVIPLGGDQLGNAQKVELAGMALSVNKFALDVNDIINKIDFLLKDEDVKKNSQRMKYLARINSKRKYRAADLIEYILYRNNLDNDSNKELKEWLPASTRMGFIKGNNYDIYGTILGIALGLIGGILWITIKSIKFIAKKISPSPNQKPKRE
RhiirFUN_004093-T1_RhiirFUN_004093	YES	G	UDP-glucoronosyl and UDP-glucosyl transferase	-	-	-	-	-	-	-	-	-	-	-	-	UDPGT	-	GT1(221-441)	GT1_e208	-	2.0	GT1(221-441)/GT1_e208/-				VDYVPRNIDIERYPKNILVGSYAGGRSHLKPMLDVAAILIERGHNVILLTSGNYEPSSEYPGLKQITLGPKLSARKSKIDLQKDFDYRQMSRIRELTTAGYGKSYEKFNNVAKEYNIDLFFCDAMANEACMDVANNLNKPVVAWSSFLQFVDHKPYKSDPLFGCNISFENESFFERFRCTLIQPLQIAYAFASVERQLNDARNQMNINLASRKGLKFNLALIDNFFGFELPQPLPPNVQEIGPVLSDEYPPLTPELTNFIDKHERVLYIAFGTRVYVRSELNDKLTQVFVEAINNKIIDGVIWALSETSKDDFSPTLSLTDGTQVQTSPILNNEHPHIHVTKFAPQFAVLNHTNTKLFFSHGGAGSTHESLYTGTPMLVLPFGGDQMGNAQRLETAGIALSLNKHSLDVNDILNKIDFLLKDEHIKKNSKRMKYLARINSNRKYKAADLIEYVLYSSGLDEYLDDDFLKEWIPAESRMGFIKANNLDVYGFLLGIILTLIGITFKLISNSLSNRKKSKKE
RhiirFUN_004094-T1_RhiirFUN_004094	YES	G	UDP-glucoronosyl and UDP-glucosyl transferase	-	-	-	-	-	-	-	-	-	-	-	-	UDPGT	-	GT1(230-441)	GT1_e208	-	2.0	GT1(230-441)/GT1_e208/-				VDYVPRNIDIEHLSKNILVGSYIGGRSHLKPMLDVATILIERGHNVTLLTSGKYEPSSEYPGLKQITLGPIVTFKNNKRMNIHKDIDYRGLLQLMELTTAVYKINYEKFKHAAKENNIDLFICDALANEPCIDVANNLNKPVVGFTTYMQIMDPKPYKSDPLMGCNISLENESLFERFRCTLIQPLQIAYVFGPFARRLSDIRDQMNIKSVSGKEPKVSLALIDTFFGFELPQSSAPNVQEIGPVLSEGYPPLTPELSDFINGHKRVLYVAFGTRFYTTIENNNKILQSFVEAINNKIIDGVVWALVETSKDNFSPTLGLTDGTQVQTLPILNNEHPHIHITKFAPQFAVLNHTNTKLFFSHGGAGSTHESLYTGTPMLVLPFGGDQMGNAQKLKKSAGIALLLNKHALDVNDILSKIDFLLNDEHIKKNSKRMKYLARINSNRKYKAADLIEYMLYSSGLDEYLDDDFLKEWIPAESRMGFIKANNLDVYGVLLIIIFTLIGIAFKLIKYITNSSSDGKKSKQE
RhiirFUN_004095-T1_RhiirFUN_004095	YES	G	UDP-glucoronosyl and UDP-glucosyl transferase	-	-	-	-	-	-	-	-	-	-	-	-	UDPGT	-	GT1(237-436)	GT1_e413	-	2.0	GT1(237-436)/GT1_e413/-				VAQDYVPRNIDIERSPKNILVGSYVGGRSHLKPMLDVATILIERGHNVILLTAGKYEPSSEYPGLKQITLGPKMTVKQVKMDIYKDFDYRTMVPFMEFTTAAYNVTYEKFKNAAKENNIDLFICDVLANKPCIDVANNLNKPVVGFTLSMQMMDPKPYNSDPMYGCNISLENESIFERFRCALIQPLKIAYAYGPLMCKLNDIRDQMNIKSVSGTVPKVSLALIDTFFGFELPQSLAPNVQEIGPVLSEEYPPLTPEFSDFINGHKRVLYVAFGTNFYASIENNNKILQSLVEAINNKMVDGVVWALSQTSKDDFSPTLSFTDGTQFAPQFAVLNHTNTKLFFSHGGAESTHESLYTGTPMLVLPFGGDQMGNAQKLIKSAGIALSINKNSLDVKDILNKIDFLLKDEHIKKNSKRMKYLARINSNRKYRAADLIEYMLYSSGLNEYLDDDFLKEWIPAESRMGFIKANNLDIYGVLLIIIPALIGIAFKLIKYTTSNSLSNRKKSKQA
RhiirFUN_004096-T1_RhiirFUN_004096	YES	G	UDP-glucoronosyl and UDP-glucosyl transferase	-	-	-	-	-	-	-	-	-	-	-	-	UDPGT	-	GT1(234-455)	GT1_e208	-	2.0	GT1(234-455)/GT1_e208/-				VAQEYVPRNIDVERSPKNILVGSYVGGRSHLKPMLDVTTILIERGHNVILLTSGKYEPSSEYPGLKQITLGSKSLTAKNDRRINIHKEVDYRTMGKFMELATATYNVTYEKFKNAAKEDNIDLFICDALVNQACIDVANNLNKPLVGFTSFMQMMEPKPYKSDPMYGCNISLENESFFERFRCTLIQPLQIAYAYGPSIRKLNDIKGQMNINPVSEKEPKFSLSLVDTFFGFELPQSSAPNVQEIGPVLSEEYPPLTPELSDFINGHRRVLYVAFGTRFYTTIENNNKILQSLYEAINNKMVDGVVWALSETSKDDFSPTLNFIDGTQVQTLPILNNEHPHIHITKFAPQFAVLNHTNTKLFFSHGGAGSTHESLYTGTPMLVLPFGGDQMGNAQRLETAGIALSLNKNALDVKDILNKVNVLLNDEHVKKNSKRMKYLARINSNRKYRAADLIEYMLYSSGLNEYLDDDFLKEWIPAESRMGFIKANNLDVYGSLLIIIPALIGIAFNLIKHTSNSLFNRKKSKQA
RhiirFUN_004098-T1_RhiirFUN_004098	YES	G	UDP-glucoronosyl and UDP-glucosyl transferase	-	-	-	-	-	-	-	-	-	-	-	-	UDPGT	-	GT1(238-435)	GT1_e208	-	2.0	GT1(238-435)/GT1_e208/-				TLDYAPRNIDTECSPKNILVGSYVGGRSHLKPILDVAAILIERGHNVTLLTSGYYAPSLEYPTVKQITLGPEINYKEILDAEFHKEFDFNRMAYFFEKSVKDYKETYEKYKSVAKDYNIDLFICDMHINEACLDIANTLKKPVVGMSSFFQFANRGLHKSDPMFQCNISLENESFLERFKCIIVRPLKLFYMIHPIINQLNNFREQVNVKPIVMGQSPKVSLHLVDTFFGFELPQSLPPNVQEMGPVLSEEYPSLTSELSDFMNAHDRVLYVAFGTRFHASTENNNKLLQSFVEAINKKIIDGVVWALVLTPEDSYSSTITLTDGSHIQTSPILNNKHPHIHIAKFAPQFAILNHTNTKLFFAHGGAGSSHESLYTGTPMLVLPFGVDQMGNADKLESAGVALTLNKFNLDVSDIINKIDFLLKDKNIKKNSERLEFLAKINSKRKFRAADSIEYILHSSNLNEGVDEEFLNEWFPAESRMGLIKGNNYDVYGAWLGIVLGLIGGILWVIFISISFILKRIIPFFIQKLKNE
RhiirFUN_004099-T1_RhiirFUN_004099	YES	G	UDP-glucoronosyl and UDP-glucosyl transferase	-	-	-	-	-	-	-	-	-	-	-	-	UDPGT	-	GT1(122-437)	GT1_e208	-	2.0	GT1(122-437)/GT1_e208/-				TYDYVPRSADIDRSPKNILVGSFIGGRSHLKPMLDITTILSERGYNVILLTKGNYTPSSEYPTVKQISLGPALNYKELMKSHIHKDVDFNGMMKFVKLSLESYRENYEKYINIAKDNNIDLFFCDTLVNDVCLDAAHTLKKPVIGFSSSIYFTAPVSYKSDPLYGCNISLENEPFLKRFKCIAMHPFQVYFAAHSFIDQLNDIRKKINVEPGLIALGNSPRIPFYLVDGFFGFDLPQSLPSNVQEIGPVLSDDYPPLTPELSNFMNTHKRVLYVAFGTHFFTTTENNNKLLQSFIEAINKNIIDGVVWALVETSKDSYSSTLNLTDGTQVQTSPILNNEHPHIHIAAFAPQFSILNHTNTKLFFSHGGAGSSHESLYTGTPMLILPFGSDQMGNADKLKSAGVALTLYKFTLDVNDIINKIDFLLRDENVKKNSKRIEILSKINSKRKYRAADLIEYILHSSSIYEGIDKEFLKEWIPAESRMGFIKKYNYDVYGALLSIILGFIGGILWITFKLIGFIIVSSNQKQKYE
RhiirFUN_004101-T1_RhiirFUN_004101	NO																						29.02328	0.9808805074914344	Antimicrobial	IGVFDSAFAFDASLAYCGTSDYTSSSMSPQHLPTRTTFSDVILSFIETSIVHSHKKKTRIISLSHFLLLKPRNKGSRHLYFKRNYFISINKILFRIKFHVNLVMTSVSSSPNGANKPNKPWFCTNERLRWEFFSKGQKRTIHSRANEINKLQETQRPEDLTMQVHQQLL
RhiirFUN_004153-T1_RhiirFUN_004153	NO																						75.60240842490843	0.929433303422176	Antimicrobial	FPTSSKPMSKRAKMEPMIKTYDIPSAEERTSNTTDFFVDDINNINSVRLLEIVKTDGSDDACTASVIRTNNGNIAITAAHCIFDYYLQTWNTNLYFFPGYNNNVPGRVGKVYAYKSFIWGDFRQDVTRFDYGFIKFYYPEGRKLQDDTGAFDYDLVIPQGNVPTTVFGYPHDNSGGFVNCPKDGQHLCLWQGDSFDFPSTLPNYEWYRGINVDVGYGSSGGPWLRNYDPNTNAGNVMGISHGILYEPYPDTSTASWAWHQDDFANLLQYAENSQ
RhiirFUN_004183-T1_RhiirFUN_004183	NO																						25.000977049180328	0.2393543543866604	Non-antimicrobial	VPLVRRKGSHGSLICSEQNALTKRADIPFEERCPEEYSLYIASLCSIDAPNLMLINCAREDEPDVIFDTDYTCEDDEICIDRTEFPETPHAFCIKKKCGLPFDNFVRPDLDACGSHSYSVSGPVNLVVAMMTYSTEMNPIQVNYQNVKYKGDLAFVNQVNNFTRVINGYNGENIDFCFNGGTTQKVQAFAAAWITD
RhiirFUN_004202-T1_RhiirFUN_004202	NO	S	peptidase S41 family protein	-	-	-	-	-	-	-	-	-	-	-	-	Peptidase_S41							76.33523164507262	0.9951528675048912	Antimicrobial	NDDACGRLANDIKRSNKDSYFSVKHSDVQACFESFPYDKNLAQKTIETLKKTLQGFYVYLSEAKEQPRQGFSFRAIDLVKELDSLLSNNYKTDYQFMTDIVSLIDEMKDNHLKFRPACYLIFIYNQQLSLYSAVNNDKQVIKIFADELDKNTIDCEVTHIDGRPSIEVIKEFADTLPISRDSGVRFNFALSGVTFNKNGDLIESPGSFTIRNQLPKQSSVEYALKCANDTSKKFTREWKIRPLASNIFNTSKDYWNTFCQLNNSIELTSPNAETVVPKIYKMSECKMVYKTPIAKFFVLSDNKTGVIVLTSVLPPDGNFVNEMFELQNGFNSLEKEGVKKLVLDFSGNPGGSLELALFIVYLLFPETDPSFNLDMVVTELSREAFFQATSQSVHEDFIDASLIPPLVNISSKESIARWAAETAYSVTAIGSPFDIFSYKNPAINDHFHTVKEFIGNNTYLRGGTSTQYTSKFVNRYSERLNLFIELLSGNFFNKYEWKSEDMIILTDGYCGSSCSSIAQRMAIKNNVSTVAVGGYKDTPLSYSSFPGGQVLEFEELIAELDVVGLLQNETLADLIPPPFSIRVIFGFTLKEAYDVVNKDNVNQEDVLEFVYKPAEHRFYHDEISARDPSVLWLKAAKELLN
RhiirFUN_004205-T1_RhiirFUN_004205	NO	S	peptidase S41 family protein	-	-	-	-	-	-	-	-	-	-	-	-	Peptidase_S41							77.92200156219488	0.9495142520279446	Antimicrobial	NDDACGILANGLKRSNISVKHSDVQACFESFPYDKNLAEKTIETLKKTLQGFYVFLSEAKEQPRQGFSFRAIDLVKELDSLLSNNYKTDYQFMTDIASLISETKDAHLSFYPFCYFIFTYNQQLSLYSTVINDKQVIKIFADEIDKNTIDCEVTHIDGRPSIEVIKEFADTLSISKDSGVRFNFALSGVTFNKNGDLIESPGINKLPGSFTFRQQLPKQSSVEYSLKCANDTSKKFTREWKIRPELSNTFNTSKDYWNTFCLLNDSIVFTSNAETVAPKIYNMSECKMVYKTTIAKFFILSDNKTGVVVLTSVSPPDSYFVNEMFEIQNGFNSLEKEGVKKLVLDFSGNRGGSVELAFFIVYLLFPETDPSFNLDMVVTELSREAFFQATSQSVHEDFVDTSLILPLVNISSKESIARWAAETAYRVTTINSDFDIFSYKNPATNDHFHTVEEFIGNNTYLRGGTSTRYTSKFVNRYSERLSIFIQLLSGNFFNMYEWKSDDMIILTDGVCGSSCSLIAQRMALNNNVSTVAVGGYKDTPLSYSSFPAGQVLKFEELISQLDAAGLLQNETLADLIPPLFLIRALFGFTLKENYDVVNKDNLNQEDVLEFTYKPAEHRFYHDEISARDPSVLWLKVAKELLN
RhiirFUN_004206-T1_RhiirFUN_004206	NO	S	peptidase S41 family protein	-	-	-	-	-	-	-	-	-	-	-	-	Peptidase_S41							78.136875	0.9995453007469464	Antimicrobial	NDDACGILANNLKRSNKDPNISVKHSDVQACFESFPYDKNLAEKTIETLKKTLQGFYVFLSEAKEQPRQGFSFTAIDLVKELDSLLSNNYKTDYQFMTDIVSLISETKDAHLSFYPSCYFTFMYNQQLSLYSTVVNDKQVINIFADEIDKNTIDCEVTHIDGRPSIEVIKEFADTLSVSKDSGVRFNFALSGVTFNENGDLIESPGSFTIRDQLPKQSSVEYSLKCANDTSKKFTREWKIRPLLSNTFNTSKDYWNTFCLLNDSIVLTSNPKTVAPKIYNMSECKMVYKTTIAKFFILSDNKTGVVVLTSVDPPDSYFVNEMFEIQNGFNSLEKEGVKKLVLDFSGNGGGSVELAFFIVYLLFPETDPSFNLDMVVTELSREAFFQATSQSVHEDFVDTSLISPLVNISSKESIARWAAETAYRVTTISSVFDIFSYKNPATNDHFHTVEEFIGNNTYLRGGTSTRYTSKFVNRYSERLSIFIQLLSGDFFNKYEWKSEDMIILTDGFCGSSCSLIAQRMALNNNVSTVAVGGYKDTPLSYSSFPAGQVLKFEELIPQLDAAGLLQNETLADLIPPLFLIRAVFGFTLKENYDVVNKDNLNQEGVLEFTYKPAEHRYYRDEISARDPSVLWLKVAKELLN
RhiirFUN_004317-T1_RhiirFUN_004317	NO																						77.3870771513353	0.41775436153304	Non-antimicrobial	QLVPEFSYRNMNNDERNKFNMQDNDEVTISTGPSTIDDLIPQERDLTIFVDVLRKFADTSDLIANLTVSLTIFAPTNSAFRKLTRKPGQVKDKSEDPTEKLHQFALAHIVPKAYSTLPDGEEIDTLNSKTKIKVEKNRDGTFKLNGKVNTISNLIAANGIIYKIDNVLVEE
RhiirFUN_004327-T1_RhiirFUN_004327	NO																						34.81907913669065	0.3770492903173834	Non-antimicrobial	QNISSRDTVYILNLKINPSKIYHSKISFIYEELKAFEDKDSACMLPYFHLQLMDKTGKIKYMDFNYTFPEAVCPINMDILPLIDNHVIIVYLKSNNGVKGKYNIIINYSNESINLLVLKNQMKKVSIATWRWFSILPDITTGEVVERKNGDFYTPNLLSYTLVNVNLYFS
RhiirFUN_004332-T1_RhiirFUN_004332	NO																						36.74084595959596	0.0228241838470294	Non-antimicrobial	CHPAGEFFSSGAEVQNATFSSSQISITTFAPNSFKNDGMYTDALGHFTFDYTDFAGGIYYSGHVRILHDPKFVNDHKCTDTGPNAVNPYTSTWNYDPKLTPP
RhiirFUN_004344-T1_RhiirFUN_004344	NO	U	to Saccharomyces cerevisiae	-	GO:0005575;GO:0005622;GO:0005623;GO:0005737;GO:0005783;GO:0005798;GO:0006621;GO:0006810;GO:0006886;GO:0006888;GO:0008104;GO:0008150;GO:0009987;GO:0012505;GO:0015031;GO:0015833;GO:0016020;GO:0016021;GO:0016192;GO:0030134;GO:0030135;GO:0031224;GO:0031410;GO:0031982;GO:0032507;GO:0033036;GO:0033365;GO:0034613;GO:0035437;GO:0042886;GO:0043226;GO:0043227;GO:0043229;GO:0043231;GO:0044424;GO:0044425;GO:0044444;GO:0044464;GO:0045184;GO:0045185;GO:0046907;GO:0048193;GO:0051179;GO:0051234;GO:0051235;GO:0051641;GO:0051649;GO:0051651;GO:0065007;GO:0065008;GO:0070727;GO:0070972;GO:0071702;GO:0071705;GO:0072595;GO:0097708	-	ko:K14825	-	-	-	-	ko00000,ko02000,ko03009,ko04131	9.B.188	-	-	EMP24_GP25L							80.01288035450517	0.1070930281417509	Non-antimicrobial	TSLTYNVAAHERACFYAWADKPGEKVAFYFAVQSGGSFDIDYVVTDPRNRIVLNGERERQGDYIFTANYVGEYSFCFANDIITAI
RhiirFUN_004385-T1_RhiirFUN_004385	NO																						78.17967230443975	0.81597135783884	Antimicrobial	LPFELDGLNGINPPLCPVNAEHLTLTVSPSPIVSGSPFTLNVSGKLNSEVPQNVLFNAAFLKTDTFEILGTFSDDICSSPGITCPIPAGTDFSTTIEKVAPAGLPASFVVGAVIVAQGGTTIACTFIEGSAAQ
RhiirFUN_004480-T1_RhiirFUN_004480	NO																						33.01385150812065	0.0523253036888606	Non-antimicrobial	EDYDLTKNDEENRGIGESLSLLKLYGLQIYDYTEMAVPYKELYVYREVQRFHLPTNRNNVILLLCRSVLNFLLFKEMLIQSLDNLNTYIMESGLHTPTENECILL
RhiirFUN_004525-T1_RhiirFUN_004525	NO	G	synthase	TPS3	GO:0003674;GO:0003824;GO:0003825;GO:0005575;GO:0005622;GO:0005623;GO:0005737;GO:0005946;GO:0005975;GO:0005984;GO:0005991;GO:0005992;GO:0006793;GO:0006796;GO:0006950;GO:0008150;GO:0008152;GO:0008194;GO:0009058;GO:0009311;GO:0009312;GO:0009987;GO:0016051;GO:0016311;GO:0016740;GO:0016757;GO:0016758;GO:0016787;GO:0016788;GO:0016791;GO:0030234;GO:0032991;GO:0033554;GO:0034637;GO:0035251;GO:0042578;GO:0044237;GO:0044238;GO:0044249;GO:0044262;GO:0044424;GO:0044444;GO:0044464;GO:0046351;GO:0046527;GO:0050790;GO:0050896;GO:0051716;GO:0065007;GO:0065009;GO:0070413;GO:0071704;GO:0098772;GO:1901576;GO:1902494;GO:1990234	2.4.1.15,2.4.1.347,3.1.3.12	ko:K00697,ko:K16055,ko:K22337	ko00500,ko01100,map00500,map01100	-	R02737,R02778	RC00005,RC00017,RC00049,RC02748	ko00000,ko00001,ko01000,ko01003	-	GT20	iMM904.YMR261C,iND750.YMR261C	Glyco_transf_20,Trehalose_PPase	2.4.1.15:11	GT20(110-560)	GT20_e24	GT20	3.0	GT20(110-560)/GT20_e24/GT20				FDIGKDKEYKYSRPVDINLTVPKPNLIEGLAAKRADGPASPIQQVEDPINKLFPSKVPTTPPQTLTSLTQPRSRAQNSGIDKKLSPSISSFTRKRRVSIDSSNIFAEAPWTIEPCTQGNIGLQNAINSVAHNLTKRVWVGTLGMPTDTLTDKTRVDIRAKLTTEYDSIPVIVPDHDFEGHYNQFCKQVLWPTFHYVLPDNPKKQIQEDEDTSWKHYVALNQHFADTITENYQPGDIIWINDYHLLLVPGMIRKKLPNAMIGFFLHIPFPSSEIFRCLPVRKELLEGVLGADLIGFQTYSFARHFLQTCSRILSSILETTPKGIQLENNFVSVGIFPIGIDIQALNDKRKDPEVLEWIEVLGEKYNGKKLVVARDKLDYVKGVRQKMLAFETFLTMHPEWQGKVVLIQVALSTTEQNELQSQVSDVVARINSKFSNLAYQPVVYLHKDITFSQYLALLSTADVCLITSLRDGMNLTSHEYVVCQETKHRPLILSEFAGTYGSFGAAIRINPWDYQECANAIHEALIISDEEATTKWKELYAYASLNSAQHWTENFVSELEKVHSDMQRRFSIHIPHLNPRSFLGDFRNSQKRLFLLDYDGTLAAYEKAPNTNNSTKRLVDLLTRLTSDSRNVVYVMSGRTSDSLEEQLGEVPNLGMSAENGSYLKLIGGKWENLFTDLDMSWKEQVNEIFEYYTERTPGSLIEKKNLSIVWHYRTADNSNYGAWQAAECQNHIQDALGSTYPIHAIAGNKNIEVMARNISKSVAVRQILTTIEPDFILCMGDDRTDEDMFDFVNKLDNVKTVITCTVGSKSSEAKWFVSGVLSVLSSLEILASND
RhiirFUN_004550-T1_RhiirFUN_004550	NO																						33.303269461077846	0.7286613360412411	Antimicrobial	RNYEAFFYNVTTATTVTNTTKYVNTKKATHDWHETESIFIIQFFFFKKKLFLLFLRCSRSTIYGAVTFYDRFNGEIEFQIFFSFFIQLINLETRKKK
RhiirFUN_004573-T1_RhiirFUN_004573	NO	O	Belongs to the heat shock protein 70 family	LHS1	GO:0000166;GO:0000774;GO:0003674;GO:0005488;GO:0005515;GO:0005524;GO:0005575;GO:0005622;GO:0005623;GO:0005737;GO:0005783;GO:0005788;GO:0006457;GO:0006605;GO:0006612;GO:0006620;GO:0006810;GO:0006886;GO:0006950;GO:0006986;GO:0008104;GO:0008144;GO:0008150;GO:0009987;GO:0010033;GO:0012505;GO:0015031;GO:0015833;GO:0017076;GO:0030234;GO:0030554;GO:0031204;GO:0031974;GO:0032553;GO:0032555;GO:0032559;GO:0033036;GO:0033365;GO:0034613;GO:0034975;GO:0035639;GO:0035966;GO:0036094;GO:0042221;GO:0042886;GO:0043167;GO:0043168;GO:0043226;GO:0043227;GO:0043229;GO:0043231;GO:0043233;GO:0044422;GO:0044424;GO:0044432;GO:0044444;GO:0044446;GO:0044464;GO:0045047;GO:0045184;GO:0046907;GO:0050790;GO:0050896;GO:0051082;GO:0051179;GO:0051234;GO:0051641;GO:0051649;GO:0055085;GO:0060589;GO:0060590;GO:0061077;GO:0065002;GO:0065007;GO:0065009;GO:0070013;GO:0070727;GO:0070972;GO:0071702;GO:0071705;GO:0071806;GO:0072594;GO:0072599;GO:0072657;GO:0090150;GO:0097159;GO:0097367;GO:0098772;GO:1901265;GO:1901363	-	ko:K09486	ko04141,map04141	-	-	-	ko00000,ko00001,ko03110	-	-	-	HSP70							86.09905237904837	0.9712520433620072	Antimicrobial	AVIAIDYGTDWFKVALVKPGIPLDIVLNRDSKRKTQSALTIRGEERIYGSDAVNLGARFPLNTYFSIKKVLGRLVDDQSIKDYQSVFPNKIIPDPIRGTVVFQHNETTTFTAEEILAMQFSHAKEQAEAAAQEAIKDVVITVPSYYNQFERQAILDAAELAGLHVLSLINDVTAVGLNYAISHHNSFTEEPQYHVFYDMGAGSTKACLISFKTSNVNDVGRFNKTIINLDVLSVGYDRSLGGQEFDIRLQRHFAEEFNKKFSGKLKSSIFTSERAMTRLYKEANRIKQILSANTDAIASLENLHEEHDFRLPITRRDLENMTADLRKRVGGPIKAALDNAKLTLASIKSCVLVGGGVRVPSIQAKLKEIVGEDKIAQNVNGDEAAVLGAAFRGAGLSRQFKVKEIKVKDITPYPIEVNHSSEPKESEDGISKSKEYHTVLFNQFTAVGTRKIMSFPRTSDFNFLLNYAIPDEVTKDFGPTNIAITKITGLTAAIKQFNDVGVERPKVKVTLQLSESGIVSATEAIATIEHQSFTDKFKSFFGVNGNKSEESIKEVPLPDETTSSSVNASEPTLETNKTQANDTEPTQKQTKIETINLNLEVEYVGIKPLGKNEKDESIKRLRAMDNSDLQRRTREEARNNLESFVYRVRDFLQNEVVLQVSTESQRAELSSKLSETSDWLYEEGEEAQTVEFKTRLNNLKLLEQPIAYRREERIKLPNAIFKIKAVINSTRDFVDEIKTNTTAENRYHTDEELDKLLSVCGKVEEWLNEKLELQGKTPPHVNPSLVTIDIDKKLNEIEREFLILVSKKPPRKPKIIAKTTDTKTTKVDEQSTSSEGSSTTEFTTKRRNHGRNKHGRGHVKPVRCSNCARCVPKDKAIKRFTVRNMVESAAIRDITDASVYQEYALPKLYIKLHYCVSCAIHSHVVRVRSREGRRNRAPPPRVRYNKDGKKINPNVQQKATT
RhiirFUN_004718-T1_RhiirFUN_004718	NO																						80.15916241806264	0.4077977743469768	Non-antimicrobial	VDTIKPLAPSNFCKASKLTPADGTQLKQPSCVSLEIGQIPAVDKMVSALIVNPRNGQAIKRNTAFKVDTKISNLATGFFSDPAVDYYQIQQTLDGNGVIQGHSHITIQKLNGNNLLDPQVFAFFKGLNDAAVNGVLSVLVEKGLPQKGQYRICTMNSSNSHQPVVMPVAQRGAQDDCIRINVI
RhiirFUN_004720-T1_RhiirFUN_004720	NO																						50.76788639365918	0.867022178114648	Antimicrobial	HRHRHHHHYFNNRCTVTETSSETATVTQCSESQTPTPTPTPARKRHYNHHDNHHHCNHHDNHHHYNHHHHNHECNHHKPTKTVTITPTVTVCPDCCERGGTGFQNRVRPGGNAVLTNDTTPEGCCRSCLADPGCAQWAFAIGGVCSHNKGTTCVSPTLITFNDSGIIRCTGEGCLAGEAVQLTQINSDAGAGTFPIKD
RhiirFUN_004731-T1_RhiirFUN_004731	NO																3.2.1.17:3	-	GH25_e17	-	1.0	-/GH25_e17/-				ITAVDSAMTVVSLESYKCVKNFGYERAIIRGYFESYCGNPGGDIDKTFIQSYTNAVNAGFTQIDVYMFPCTGIPKCCVSDPTPECLATNFTCKTPQEQVNQLVQWINNTKINGGQDIIVQTVWLDVETDPASNNWPPSNTTLNQKTLQEFKYAWDGTMWNWGIYARANDWATITGDKNWVLDSTRPLWVANFDNIINLTQNFSQFGGWMTPTGKQYKGTDYFCCLCDDGTGSQLSCSSCFTNPGPCCYGFDRSVF
RhiirFUN_004736-T1_RhiirFUN_004736	YES	S	Protein of unknown function (DUF2012)	-	-	-	-	-	-	-	-	-	-	-	-	DUF2012										VETYKIEGKLVPSSTLKDLSQLEPTTKIILDGGKYSALIRKNGKFVIDDVPQGSYLLEISSKKFIYPKIRVDVDSEGVKPFVTIIGSEWSNTGPSLQYPLELSARSTSEYFMVRDGFSIASLFANPYIIMMGFSVLLLFIMPKMMANMDPDALRELQENQTQNPLAEMPDLSSTIANFMSGGNNNNANAERRRN
RhiirFUN_004755-T1_RhiirFUN_004755	NO	O	Belongs to the peptidase S8 family	PRB1	GO:0000003;GO:0000322;GO:0000323;GO:0000324;GO:0000328;GO:0000746;GO:0000747;GO:0003674;GO:0003824;GO:0004175;GO:0004252;GO:0005488;GO:0005575;GO:0005622;GO:0005623;GO:0005737;GO:0005773;GO:0005775;GO:0005783;GO:0006508;GO:0006807;GO:0006914;GO:0006950;GO:0006996;GO:0007033;GO:0007039;GO:0007154;GO:0008150;GO:0008152;GO:0008233;GO:0008236;GO:0009056;GO:0009057;GO:0009267;GO:0009605;GO:0009653;GO:0009987;GO:0009991;GO:0012505;GO:0016043;GO:0016787;GO:0017171;GO:0019538;GO:0019863;GO:0019865;GO:0019953;GO:0019954;GO:0022414;GO:0030154;GO:0030163;GO:0030435;GO:0030436;GO:0031667;GO:0031668;GO:0031669;GO:0031974;GO:0032502;GO:0033554;GO:0042594;GO:0043170;GO:0043226;GO:0043227;GO:0043229;GO:0043231;GO:0043233;GO:0043934;GO:0043936;GO:0044237;GO:0044238;GO:0044248;GO:0044257;GO:0044260;GO:0044265;GO:0044267;GO:0044422;GO:0044424;GO:0044437;GO:0044444;GO:0044446;GO:0044464;GO:0044703;GO:0044764;GO:0044877;GO:0048646;GO:0048856;GO:0048869;GO:0050896;GO:0051704;GO:0051716;GO:0061919;GO:0070011;GO:0070013;GO:0071496;GO:0071704;GO:0071840;GO:0140096;GO:1901564;GO:1901565;GO:1901575	3.4.21.48	ko:K01336	ko04138,map04138	-	-	-	ko00000,ko00001,ko01000,ko01002,ko03110	-	-	-	Inhibitor_I9,Peptidase_S8							84.37670106316448	0.1608259330165706	Non-antimicrobial	APYHNSYYSENVAPLVSSESAQIIPDSYIIVFKKHVDEVKVKYHHSCVNDYVSEEKRDLSKRGLLDDFISGIKHTFDFDNFQGYAGKFSKEVLDKIRRSDEVAYVEKDQMVYATELQKNAPWGLARISHRSRLTFGTFNKYLFNENGGDGVTVYIIDTGVNIKHEDFGGRAVWGITVPQGDEDIDGNGHGTHVAGTVAGKSFGVSKKSKIVAIKVLRSNGSGTMSDVIKGVEYAAQFHLEEKEKARKDGRVFKGSGANMSLGGGRSRTLDDAVNGAVNVGLNFAVAAGNDNRDACDYSPAAAENAITVGASTIEDERAWFSNYGKCVDVFGPGKDIRSAWIGSPKATNTISGTSMASPHVAGLIAYLLSLEPDSSSEFYSTLLTPKELKNKILKLATKDKLTKIPSDTKNLLIYNNYD
RhiirFUN_004775-T1_RhiirFUN_004775	NO	I	Ethanolamine kinase	-	-	2.7.1.82	ko:K00894	ko00564,ko01100,map00564,map01100	M00092	R01468	RC00002,RC00017	ko00000,ko00001,ko00002,ko01000	-	-	-	Choline_kinase							88.56010132774284	0.0084480759063884	Non-antimicrobial	AFDVSSLEQLETYIQNNIKYIDYFVVSSNLFECALELALRLFPTWKKEDLELEQCKDGITNKLIKCTNKPLGFSILIRTYGNKSEVLIDRKQEIYNIVSLSSLDLSPPLYGRFNNGIVYGFIEGKVFSVADLSDPFKSLLAAKNLAIWHGTDIAGEKKPNLFITLKKWLKEVTKSYDNDEKFLKHFNIEKLNKELISLEQELVKVNSPVTFCHNDLLYANIIYNESAKKVSFIDYEYACYSYRGFDIGNHFCEFAGFECDYSLYPDEKFQMQWLRHYLNAFNSTRDATDEEISILYREVNKFALASHFYWGLWGLIQAQLSDIDFNYMEYAVLRFKEYYKRKDEFLSL
RhiirFUN_004797-T1_RhiirFUN_004797	NO																						38.22825719120136	0.2447948483790694	Non-antimicrobial	RLISSKRPQRIRGIQHMDDGGKYSPRNNASFREILRSLVTKKTWYQSPQVHCNHWDSLKIIRQLNFPESVL
RhiirFUN_004838-T1_RhiirFUN_004838	NO																						81.37748714180749	0.783636968210303	Antimicrobial	VDTIKPLKPSAFCIKSKLTPGDGTQLKQPSCVSLEIGEIPATNKMVSALIVNPKNNQAIKRNTPFTVDTKVIGLSTGFFSDPAVDYYQIQQTLDGGGQIQGHSHITIQKIDGNNAPDPTVFAFFKGLNDAAKNGVLSVNVDTGLPQKGTYRICTMNSSNSHQPVVMPVAQRGAQDDCVRINVI
RhiirFUN_004866-T1_RhiirFUN_004866	YES	P	nitrile biosynthetic process	-	-	-	-	-	-	-	-	-	-	-	-	Kelch_1,Kelch_4,Kelch_5										YAPIGRLTHSSVLIKNNLYFFGGQYRNGLVSNEVFYLNLSRSFDVENPPWFDLTSTASIPFGSHFATVASNDVNNNLDIYLFGGVMVDIITQQDSFTSFVFKFNVNSSRWNAPSVNGIVPKRRRKINAVSDNSGKIYIYGGVADVLVGSSTPQFLDDLIIFNTVDSLWSISSSTIIRASYSATLLPNGIIAYIGGHENLDQIVDISKIVLYDIKSSTWSIKTAKFPDQIIDNRLSHTAVLAPNTKIIVFGGSKIANGIFNVRVSPDVAVLNTETEPFEWTIPKVTSSIGIFPSLKGHTANLVGNYMIVAFGNITQLNTEPSETNTNIYLMDIRNFTWVNSFEFEIEQHAEKKENSQSNESNDKKVVVAAVVGVIVTIIVMIGAFLIYKWVHKKRKNLPNPPNPGDHLGAE
RhiirFUN_004893-T1_RhiirFUN_004893	NO																						49.65491379310345	0.05017487180052	Non-antimicrobial	AVCYCPQRCRFVEKRYPVNQRKRATVPITCNCSKSKLLINVAVS
RhiirFUN_004894-T1_RhiirFUN_004894	NO																						50.0053409090909	0.3844271101443707	Non-antimicrobial	LPGQNPPIKKPTPTPTPTPTPTPSSTSAPTRTSICGRPCVGRACRYNRTLYRCYREFN
RhiirFUN_004912-T1_RhiirFUN_004912	NO																						62.18582368655388	0.8782046036737273	Antimicrobial	LWLKRATPRTVMVESEKVFCSFLPKTYREEIRNSEDDAITFCTEANPVNAPEAKKFPNGFIKSANFAKGKEFVQITGTIDRTKYKLKKSDRGVPSGAVCKGFKNFVNLVEPDINTFCIRCCTDTKKCKTGKSTKGCAVVVPGDYS
RhiirFUN_004924-T1_RhiirFUN_004924	NO	S	Cysteine-rich secretory protein family	-	-	-	-	-	-	-	-	-	-	-	-	CAP							86.29680335507922	0.3964833799142662	Non-antimicrobial	FNPQLMLKLVNDERKKVGASPLTLDSKLTSAAQKHTDFMVKTDTLTHDDDAGSLGERIKAEGYNFSNAGENIAEGFGTNDEARVMKAWMGSSGHKANILNKAFTNLGVGFGGGKYWTQVFGKPLNSRKSKRFARKRLVRE
RhiirFUN_004925-T1_RhiirFUN_004925	NO	S	Ribosomal protein s17	-	-	-	-	-	-	-	-	-	-	-	-	-							66.53295340501792	0.9982986945878012	Antimicrobial	APLDIEKQNDMKNNKDNRNNNNMRNNNKNNRNNDDTGDNNGDNNSNNDNMNNDNRNNDNRNNDDKNNDDRNNDDKNNDDMNNDDKNNDNRNNDDRNNDDKNNDNRNNDDRNNDDKNNDNRNNDDKNNDNNDNNNNNDNNNNDDNNNDDNNNNDGKDNNNNNDDNNNNNDGKDNNKNNNNICKNSKLDKGDGTQNPDGYCVETVMGEIPSVDNMISTLIIKPADGSTIEAKKKFRIDTITDNLISGFFSDPVKEYYVKPQQLKNGKILGHSHIIVQKLDDNRRKPLNPKVFAFFKGLDQPAKNGILGVDINDGLPAGDYRICTIVSSFTHQPVIMPIAQRGAQDDCIRIKVRN
RhiirFUN_004938-T1_RhiirFUN_004938	NO	I	GDSL-like Lipase/Acylhydrolase	-	-	-	-	-	-	-	-	-	-	-	-	Lipase_GDSL,Lipase_GDSL_2	-	CE16(7-265)	CE16_e1	-	2.0	CE16(7-265)/CE16_e1/-				IKLDSMIVLGDSYSDNGNGVFKISDGSFPPPPYFEGRFTNGPVWVEYLSKKLGLNSVNYAAGGATINSLSVPSSSGFNDEIEVPGIRQQVNDYVNEAHEEGISYKGNENLYVVTSFGNDYIHTIRHGPGIVSPEQVIGQFITNLQTLYIEVGAVNILVTTLPNIADFPGFSRSNESERAFLSKLVNDHNMLLKQALDVLKFDFGKIKTFVIDIEKVFEKFSNQNSNVPCLTINHYGTHVCDYPDDFLFWDNLHVTTIVHEAIALEAYKLLT
RhiirFUN_004957-T1_RhiirFUN_004957	NO																						32.891963864886094	0.8761054349169946	Antimicrobial	WEYKGDCTDIDITYIEFTQKNQVTVTVHGPSKYENPEHAPCCLQQGPMIIGDYKFYNPASTNPTDLISTVWDGRQWVNGYSEDKSANIYDCLSGSFDCNTLYEGEVDYTRSDNFDSSKFPPPTGLVLLQMKVYAYCHYERRTTCERGCILTSYVIYNPPN
RhiirFUN_004965-T1_RhiirFUN_004965	NO																						75.4354961832061	0.7709390077701074	Antimicrobial	IPVEPKTSIHRLETRYYFDYSIGGNQAEKDYCISILHLTRALDCDKARDLAEEALAKAKNNFPESTLHNGSGDAYRHCYWSGLLTFEFGVSGAKGFGDRHEDYPKNPSGEKAMDLNNNNVGRTVASQIKKGDKNALSAACKQALTDGRLKTLN
RhiirFUN_004971-T1_RhiirFUN_004971	NO																						79.37058149779736	0.1631831549974604	Non-antimicrobial	IPVEPETFIRRQDHYIGGVNEAEEDYCISILHPSRALECVKAKNLADEALTNAQNNFPESTLHNGSGDAYRHCYWSGLLTFEFGVAGAKGFGDRHEESPDNPPEEKAMDLNNNNVGRTVASQIKNGDKNALSAACKQALTDGRLKTLN
RhiirFUN_004978-T1_RhiirFUN_004978	NO	G	extracellular lipase	-	-	3.1.1.73	ko:K21016	-	-	-	-	ko00000,ko01000	-	-	-	Lipase3_N,Lipase_3							75.96163983526769	0.8070720080572747	Antimicrobial	APVPNTLGAITSIPNLISFANYAAAAYVKVPLQNWDCGEVCLATKGTQLVKDFNNPRLNTRGYIAKDPEKKLIVVAFRGTVPGSIKNYISDFIIYHDAWEGSPGLVHHGFLNAWEQIQPQVTDDLLKLIRENPDFSVGFTGHSLGAALTTFAALDAMHKAPELAKNEKMFISTFGQPRVGDEKFAKFVDENIKAVRTIVRGDPITRLPPTWPIPFIGSYRHFGEELYINNPDQDPAAFIECRAEDPQCSESVSLGQLSLKYHSGPYYGVNMRDANRGPNDEDDENYDYSADPYFNYDPNYNYGGAMGVNGIDGAKGVNGTKEVNATKEVNGTKGVNGVDRAKGYR
RhiirFUN_005117-T1_RhiirFUN_005117	NO																						64.79668880035413	0.999418533458179	Antimicrobial	DIQIQPCPGLPPDVVGLDVTVTPDPVVPGTEETFDIKGTMKKDIVTGDFLSIAFIDNVVKQPIGDPLVVDICSLPGATCPTKAGTAFSTTQKYTAPKELPTSYAIKIGIGHHVQPPNVELIACEIALVRKNDQDKNIECPYCGETLPNLLPSKVSEYLNDISTGTKSARTIVEQYEFCLVHKLSNRITELKSDLLKIIKGQRHSEFRVDAVKRIQEIGKSKVGHPLLYQINYFESFQPGYYGPKGLEYLVQVLVPETAIRLIAEDLGGIPLDMAKNVMNDSVEFGFYVHKDSNT
RhiirFUN_005118-T1_RhiirFUN_005118	NO																						84.71137730358875	0.6623808862775123	Antimicrobial	EVQFQPCPGLPPDVVGLDVTVTPDPIVAGTEETFVIKGTMKKDIVAGDFLGITFIDVVAKQPIGDPLIVDICSLSGVTCPIKAGTAFSTTQKLTAPKELPTSYAIGIGIGHGQPPNIEPIACAFALVGDDNGPADFEVWDFL
RhiirFUN_005127-T1_RhiirFUN_005127	NO																						57.367918660287074	0.0161163123822648	Non-antimicrobial	VPLEKRKTSFPLCPGFPPDTVGLDVKMTPDPFVPGQEVKLLFASTLPRIQNYF
RhiirFUN_005139-T1_RhiirFUN_005139	NO	G	extracellular lipase	-	-	3.1.1.73	ko:K21016	-	-	-	-	ko00000,ko01000	-	-	-	Lipase3_N,Lipase_3							75.08746720116618	0.9955215550399285	Antimicrobial	SPVPNTLGSITSFPVLQSCANFAAAAYINSPLQNWNCGDICMANAGTQLFKEFKNERLNTRGFIATHPEKELIIVSYRGTQPGSIRNYITDFVIYQDTYSPKPDTKVHHGFLNAWEQIQPQVTDDLIKLIQENPDFRIGFMGHSLGGALATLSALDLIEKKPDLANNEKLFLATFGQPRIGDEKFAKYVDENLRAIRTIVRGDPVPRLPTSWPIPFIGSYKHFGEELYINNPDQDPTAFIECNAEDPNCSESVPLRQLSLKYHSGPYYGVNMRDANKGPNEIDENYDYSADPYFNYDPNFNYESFMGVNGVDGTKGVNGTEEVKGTERVNGTKEVYGTKGVKGTKGVNDLK
RhiirFUN_005155-T1_RhiirFUN_005155	NO																						51.35382293762575	0.5143037338125811	Antimicrobial	ATKRRALNSRSEVLRMVTRNIPTPFRGTNQSQLLRKRTTTTNRKRYNNPFPNYHRRSVK
RhiirFUN_005169-T1_RhiirFUN_005169	YES	Q	atp-binding cassette sub-family g member	-	-	-	-	-	-	-	-	-	-	-	-	ABC2_membrane,ABC_tran										QSAPAIPTTTVPNATPTPKSQDEILSLLDPVNYVALLSNKTIPGAENSSGQCWYLSTPQPEDGKVIPNTNHTVTWNCTAGNFCMGPEKSVKCTAGFICPENSAQPMYCCAGYYCNEDATEIHPCPKGHFCSLGSVSPISCHNLAYCAEGSKSANRYYIVALVILAAIVIAILFAVKNKADRLKTAKYNRLLNEQKMSHEMSLQPVKRTFDIEFENLGLVLPSGITIMKGVTGKLSHGRTCAIMGPSGAGKTTFVSLLTGKAKKTSGIIKVNGVEENLSTYRKLIGFVPQEDVMLRELTVREILVHSAMMRLPTEMNRVTKKQRVLETIQFLELSHVMDSIIGDEEQRGISGGQRKRVNIGMELVAEPSILFLDEPTSGLDSSTAFEVCTLLKNVAHNQGLMVAAVIHSPSPQAFETFDDFLLLGKGGKIIYFGPRDRALEYFSNLGYNCPPQESPADFMMEVASGKVKSSEGTDIDLFRAWEEYCKGGKAIPHEKGKSAHVELDVGAEKPSSTTFGQKIKFAFLAFHVPFIQLLQDIFHYVLDVLLEFIDLIKRIALCCVKDPIRDTPNVFIAFTLLFKRACLQLYRNRTQFLLDQLLHLGCGAFISLAVSNFTYIGKAPSELCSVTPVVIAPACFLAKDSLQQVGTFMALGVTFAGISAGGSTFGYEKVVYWRDTAAGMRTIPYFLAKFIADIPRLVIAAAMFTCSFILFYPYRSLILELYLIVLLSYLAAWTMGYFLSAIVTKEKLGLIGTGFALGWGLVLSGANPKLDEVVNNDSYVYIRWLWAMSAPRWEIEALYLKEIDPRKWYEIHSAPLSNTYKFSDFPICLRNIGIISIGWAAAAFLAMKLSHRDKQK
RhiirFUN_005172-T1_RhiirFUN_005172	NO																						80.28260044642856	0.4845173785176276	Non-antimicrobial	VAINNKRDNFCDGFEITLPSGSTPATNSTTITVNWKKGNSEIVKINDVELFNDKGLLNVLWEGEKSFNPDGTATQIVEIAAPDYLKLPAEVLLRSWGSTANGPNCFKITPFFTLNAN
RhiirFUN_005213-T1_RhiirFUN_005213	YES	P	nitrile biosynthetic process	-	-	-	ko:K03676	-	-	-	-	ko00000,ko03110	-	-	-	Kelch_1,Kelch_2,Kelch_3,Kelch_4,Kelch_5,Kelch_6										QISNPDLRYAHTATLIDDKIYILGGAVPPRADNGILPKESFLYLDVSTPFSTNNVNYIDISNINGVPLSRYSIAVKGGANNSTLFLYGGESLGNQTRELVNTFDAQHNIWSAPKITGDPPPQGKNFMFPAIDYNGGFYTFGGSFPYVNDMHVLDTINLSWKKFSSIGAPSVRDGYGAVFLPTKQIIYMGGFGPSGLLPMNEVYLFDTINNLWDTKTTDGNIPTERAAFSAVLGLDGQSVIIFGGDSAIPLVEKLYVLDVNKFKWSVPGISGKIPASRSFHRALVVGNYMVVTFGTGYVRENDNDILLLDISNKDGFVWTTSFVPPSLTSQSQSPTSQLPNQSSSHSNINVIGVAIGISIGVIGGIALTVGGFFLYKQYKNRKERSKAIPTPGNESINIKYS
RhiirFUN_005247-T1_RhiirFUN_005247	NO																						65.04229050279329	0.9332417214957416	Antimicrobial	QCKCKDPFYSASCQLDSDCSKYPGYVCSNNPRQWAKYRTCIFGCHSDDNCNTERNSKCLKTFYPHWFCNCTSDVDCHSFGHCYNGICSTF
RhiirFUN_005258-T1_RhiirFUN_005258	NO																						73.40537252221462	0.4146642236605379	Non-antimicrobial	QISYDLPAGWFRDGDTQYYDIGVDYATFYEKAPSGFLKSHPNISSLNSDLHSTLAQGFIPKDYLGKQVRLTCFMKYSNVLSSIGLLLQVHSVNGGFDNTLNKNSIVNGSGDWTKFENVVNVPEDTSLISFGAILNDEGVVWLDKCNFEIVEPPDESVSFPFPKFEPNVNNNDFHNFLTYPINLDF
RhiirFUN_005266-T1_RhiirFUN_005266	NO																						47.40004484304932	0.0005802571550116	Non-antimicrobial	VRNERRTINRRSPSGYDSYDSYDSYDSYSSDYKLRKRGDYGGYGSYGGYDDNDY
RhiirFUN_005280-T1_RhiirFUN_005280	NO																						30.99306860902256	0.9992714393694389	Antimicrobial	GQKHKSGNCIDKLWIKIENKYKERERTDVMCSDTGIQLANCNGVRICNFSSSGKRIYENGEGVVTQQKRTKLKSVNVSDQVDDLTDECMSTPVDDLSDSTTTSTTKNKPKYIQHDFRTKLKSANVSDQVDDLTDECMSTPVDDLSDSTTTPTTKSKPKYIQHDLAQELLTSLRLLPLKGEKWLWNGYDVCGVFQDDGNARTPLHIGVVNFHNNLCSRSLPPSMITFIQQQMENDDDDCIFFDDNRQHGITKFVIEVDKEVVEFLENFKIV
RhiirFUN_005283-T1_RhiirFUN_005283	NO																						62.72356213017752	0.2563473937162298	Non-antimicrobial	YTPGPLYTHTATLVGERLYFIGGSQEKEFFYLDLSESFDISNANWKNLTVNANLTRYNFATSVVYGVSIIFIGGKTTQLDDPFIYVFNCPERSEGLYNFTKVDDN
RhiirFUN_005301-T1_RhiirFUN_005301	NO	S	Glyoxal oxidase	-	-	1.2.3.15	ko:K20929	-	-	-	-	ko00000,ko01000	-	-	-	DUF1929,Glyoxal_oxid_N	-	AA5_1(14-532)	AA5_e14	AA5	3.0	AA5_1(14-532)/AA5_e14/AA5				QLTNVKKSVLAPLNKNPGSFKVVGNSGIAAMHIVVTSPTKIVIIDKVEKNPIKQKDGRVAVSVEYDIPTNKKRVLNLNTNTFCSAGAFLGNGTLVHTGGAEAIAKDKFDEGFESLRIFEPCDDGSCDWFENPKGLTSKRWYPTMTTLSDGRVLILGGSKKPLGKSTEKDNNPTVEFFPSESPQPEPFPFLKETLPFNLYPAVHVLPGPADQKFLFVFSNTDSIVWDWGKKSIVKRLPRLPGPPRLYPLSGTSVMLPLRPEENYAAQILMCGGVAKHDANEPADDSCGRINLSNLETANWEVENFGGIRRNMPDAVILADGKTLFLNGAGKGFSGYNSDKGKKQAAEDPVLTPVLYDHRAPKGKRFTRLANSKIPRLYHSVATLIPDGRVFVAGSNPNSDVRTSNTKYVTEYRVEMYSPPYLQLGFKRPTIVSVANNNVLNKGAIEVNYNKAVPVTVSISDPNAVFSAALVHYGFVTHSVHMSQRYVVCSVQNVTNLSNGFYSMNVIMPPNGNMIVPGRNYLYINNKNVPGTTAVEVMLS
RhiirFUN_005383-T1_RhiirFUN_005383	NO	P	nitrile biosynthetic process	-	-	-	ko:K03676	-	-	-	-	ko00000,ko03110	-	-	-	Kelch_1,Kelch_2,Kelch_3,Kelch_4,Kelch_5,Kelch_6							90.91340689655172	0.0798094937443643	Non-antimicrobial	QFIPGLRLGHTANTVGNKIYFIGGYNFAKSIPTSEIFYLNKETDTWEEIKSQGIKLPFKVEHTANIGGINQDIIFIMGGLIGDTNFLYQFDTKTNIVSIPIIQGKVPTSRAFMSSVNFEGKIFVFSGQNSDDIYFNSFDILDTINLRWEIGNLINAPTPRSKHTSTLVNNVIYYIGGMQLNGNYISMNDIYQYDIGKSTWSLKKATLALGDVPGPRGGHSAVLVEDKICIYGGIYSPKETIAMLDTTTLVWTIPQFNNPKAPKLPNLVYHTATMKDNER
RhiirFUN_005385-T1_RhiirFUN_005385	YES	P	nitrile biosynthetic process	-	-	-	-	-	-	-	-	-	-	-	-	Kelch_1,Kelch_4,Kelch_5										QFIPGPRSGHTATLIGNKIYFIGGYNFTTPKESDIFYYNGIAWVELNNQVSGQGADMPPKLGHTANVGGRNQDLIFIIGGDDFSKVYQLDTKTNNVTSPTILGVTPIINSLVFMSSVSYGGKIYLFGGGEIDIKTDLYTLQSSLFIFNTINLNWEDGSQVGAPPPRYKHTATLVNEIIYYIGGIQVNNSIISYPSMSDIYRYSTISNTWSSAVARLAPGNTPGPRVGHSAVLVEGKICIFGGSIDFLSPIESIAMLDTSTLEWSIPSFKNPKRPNMPTLPNLVYHTATLVDKRMLVAFGNDTDKSVNAVTSGYKGLNNDFYIFDFNDFQWYITTADELTNPSSNIPKLFSSSSAGISSNKPLTIALLSVGIILGVAIVGTVIFVYYRRKKNQSKNDVGYPADYVSYPADDSNISYDKFSFSQRSTLYSSQPSMQYQSTNQHQQFTPEQRISNNNNLTQPQGYIGQEYSILRIPSDDDRLSNHRPGSGTGAYSQRSEAPLPPPPSTDPHSQGSEAPFPSPLSTDSHSQGSEAPLPPPPSTDSHSQGSEAPPLPSPPLTDPHSQGSKALLPPPPPPKTP
RhiirFUN_005386-T1_RhiirFUN_005386	YES	P	nitrile biosynthetic process	-	-	-	-	-	-	-	-	-	-	-	-	Kelch_1,Kelch_4,Kelch_5										QFIPGPRSGHTATHIGEKIYFIGGANFSNTNQETQESDIFYYDGNKLAWVEVNSQVNGQGADLPPKFGHTANIGVGSKQDLIFIIGGDRYSRDNIIFMSSASYEGKIYLFGGVSIDNKIVYMSDIPRYSTVSNTWSSDVVTLAQGNTPGPRAGHSAVLVEGKICIFGGSFNNSSPTEPIAISNMQNLPKLVYHTATLVDKRMLVAFVYHKIQKNKSASSTGWKPIWRIFEQGDELEILGVSGNDTNNKVNGYKGLNFDFYIFDFNNFEWYITTTDELTNPSANIQKLFSSSSVGAIIGSSVLGVLVIVGILIFVYYRRKKNQSKGDVGYPADDSNISYDKVSFSQRSTLYSSQPSMQCQFTYQQFTPEQCISNIDNLT
RhiirFUN_005387-T1_RhiirFUN_005387	YES	P	nitrile biosynthetic process	-	-	-	-	-	-	-	-	-	-	-	-	Kelch_1,Kelch_4,Kelch_5										QFIPGPRSGHTATLIGDKIYFIGGYNFSISPKESDVFYYDGNKLAWVEVNSQVSGQDADMPFQLGHTANIGGLKQDLIFFIGGGRFPIIYQLDTKTNKITSPIILGDFPSRDNLMFMSSVSSYEGKIYLFGGGKIETDIITLYSNHYIFNTKNLNWEDGSLVGAPPARYKHTATLVNEIIYYIGGIQINNSYVSYPSMSDIYRYSTISNTWSLEVVTLAPGNTPGRRLGHSAVLVEGKICIFGGSFNNSSPIESIAMLDTSTLEWSIPHFKNPRRPNMPTLPNLVYHTATLIDKRMLVAFGNDTDNPVNGYKGLNNNFYIFDFNNNEWYISTADELMNPSSNIPKLFSSSTSAGISSNRSAIIGSSVGIVLGVLVLIVGILIFVYYRRKKNQSKGDVGYLADDSNISYDKFSFSQRSTLYLSQPSMQCQFTPEQCISNINNLT
RhiirFUN_005388-T1_RhiirFUN_005388	YES	P	nitrile biosynthetic process	-	-	-	-	-	-	-	-	-	-	-	-	Kelch_1,Kelch_4,Kelch_5										QFIPGPRSGHTATLIGDKIYFIGGYNFSIPKESDIFYYNGIAWVELNNQVSGQGADMPPKLGHTANVGGRNQDLIFIIGGDVEFSKVYQLDTKTNNVTLPTILGVIPNRDSLVFMSSVSYEGKIYLFGGGKIETDIITLYNNHYIFNTINLNWEDGSLVGAPPPRYKHTATLVNEIIYYIGGIQINNSIISYPSMSDIYRYSTISNTWSSAVARLAPGNTPEPRLGHSAVLVEGKICIFGGSFNNSSPTEPIAMLNTSTLEWSIPHFKNPRSNMQNLPKLVYHTATLVDKRMLVAFGNDTDNMGLNKNFFIFDFNNNEWYITTADELTNPSSNISKLFSSSTSAGISSNRSAIIGSSVLGVLVLIVGILIFVYYRRKKNQSKGDVGYLADDSNISYDKFSFSQRSTLYSSQPSMQCQFTYQQFTPEQCISNINNLT
RhiirFUN_005393-T1_RhiirFUN_005393	YES	P	nitrile biosynthetic process	-	-	-	-	-	-	-	-	-	-	-	-	Kelch_1,Kelch_4,Kelch_5										QFIPGPRTGHTATLIGDKIYFIGGYNFSIKPKESDVFYYDGNKLAWVDVNSQVSGQDADMPLQFGHTANIGGPKQDLIFIIGGDRFSTVYQLDTKTNKIITPIILGDFPTRDNLMFMSSVSYKGLIYLFGGIEIDKTGTNVFYDNHYIFDTINLNWKEGGLTNVPPPRYKHTATLVDEIIYYIGGIQMNNAYTTSYASMSIIFRYNTISNTWSSKVATGNTPGLRAGHSAVLVEGKICIFGGVYLDSSPTESIAMLDTNNLEWSIPSFKNPRRPNMPTLPNLVYHTATLVDKRMFVAFGNDTDKSANAVTSGYKGLNTDFYIFDFNNFEWYIASADELTNPSSNIPKLFPSSAGMPSSKLAIIGLSVGIVLSILAVVGILVFVYYKRKKNQSEGDVGYPEDDSNISYDKMSLSQRSTLYSSRPSMQYQFTKQFTPEQRISNNNNLTQPQDNLSQEFFILQIPSDGDRFSNHSSNYYPGIGTDPHSRRSEVSPPPPPLTYPYSQRNEAPLPSPPSTDPHSQRNEVPLSPPPSTDPHSQGSEAVLPSPPSTDPHSQGSEASLPPPPSTDPHSQDSQGSEAPLSPPPLTDPYSQGSEALLPSPPPPQTP
RhiirFUN_005395-T1_RhiirFUN_005395	YES	P	nitrile biosynthetic process	-	-	-	-	-	-	-	-	-	-	-	-	Kelch_1,Kelch_4,Kelch_5										QFIPGPRVGHTATLIGDKIYFIGGYNFTTPKESDIFYYNGIAWVELNNQVSGQGADMPPKLGHTANVGGRNQDLIFIIGGDDEFSKVYQLDTKTNNVTLPTILGIIPNKDSLVFMSSVSYKGKIYLFGGGKIEADIITLYNNHYIFNTNNSNWEDGSLVGAPPARYKHTATLVNEMIYYIGGIQINNSYVSYTLMSDIYQYNTISNTWSLEVATLAPGDTPGRRAGHSAVLVEDKICIFGGAYFDSTPTESIAMLDTNTLEWSIPHFKNPERPNMPTLPNLVYHTATLVDKRMLVAFGNDTDIVVNGGYKGLNNNFYIFDFNNNEWYITTADELTNPSSNIPKLFSFSSSAGISSNKPLTIALLSVGIILGVAIVGTVIFVYYKRKKNQSKEDVGYSADDSNISYDKFSFSQRSTLYSSQPSMQYQSTYQQFTPEQCISNINNLTQPQGNLGQEYFILPIPSDGDRFSNHSSNYYPGIGTDPYSQRSEVSSPPPPSTEVSPPLPPSTDPHSRRSEVSPPPPPSTDPHSQRSEVSPPPPPSTDPHSQRNEAPPLPTPPSTDPHSQGSEALLSPKTP
RhiirFUN_005396-T1_RhiirFUN_005396	YES	P	nitrile biosynthetic process	-	-	-	ko:K03676	-	-	-	-	ko00000,ko03110	-	-	-	Kelch_1,Kelch_2,Kelch_3,Kelch_4,Kelch_5,Kelch_6										QFMPGPRIGHTVNMVLGKIYVIGGYNFSASIPQISDAFYLSGDPLIWTDLNSQGANIPFKFGHTANVGGPNQDLIFIIGGGPSMNSVYQFDIKTNKLSVIGNAPEPNRAFMSSVINGGKIYLFGGNDFSNPDTFFNDLYIFDTTSLNWAAGSLINAPPPTNKLTATLVNGIIYYIGGMQMNNLHTPMTDIYQYDTVTNIWSLKIATLALGGGPGPRFGHTAVLVGGKICIFGGIYLNFQSPNEPIATLDVFTLQWSIPQFKNPSLPNLPNLVYHTATQIQNLMFVAFGNDTKIPTDGFNGLNNNFYLFDFDKLQWSIIPPTAFVQSNPSSNPSPNPSTNPSTNPSPTKTTSSGAPTFTLPTKSTVTPTILPTIEEQASNKPVIVGLSVGIVLVGSAAIGALIFVFYRRKKRKEFDDTSTSNGQIPFNQFDQRSSLYPNQQQYAPDQFPNQYQQFTPQQRISNFNNLSQPQEYSGQDSILQIPSDGEDRFSNHTSNYYPGSETYPYTQGSEIPPPPPPKTP
RhiirFUN_005399-T1_RhiirFUN_005399	YES	P	nitrile biosynthetic process	-	-	-	ko:K03676	-	-	-	-	ko00000,ko03110	-	-	-	Kelch_1,Kelch_2,Kelch_3,Kelch_4,Kelch_5,Kelch_6										QVFVPKPRIGQTATLVENKIYFIGGLNSALETTNDIFYYDFETGLNSTGWADVQSQGMNLPTISWHAANIGKFAYDKDSIYIIGGVREVLDLVYKFDTETNTLKVPTIRGEIPPRRMGMSTIRYKENVYIFSGGMENNGITIFFNNFDVLNTIDLVWKVGNLVNAPPPRFFYAATLVYTVIYYIGGLEQNGLIQVYSPMTNIYQYDIIGNTWSLKVATAIGNIPGSRTGHSAVFVEDKICIYGGKYNMQEPMPVAEQIALLDTTTLTWSIPQLENTNIPKLDNTDIPKLVYHSATLIDKLMFIAFGNLTDTQVLNNNYYVFDLSTNPNIQWSKLTTDGTGNPKSPAVMTTKPKMQLPTSNDQGTSNKIVMISLLIGLAVIVLAIVVLFALIYRRMKQNQK
RhiirFUN_005425-T1_RhiirFUN_005425	YES	L	Galactose oxidase, central domain	-	-	-	ko:K20285	-	-	-	-	ko00000,ko04131	-	-	-	Kelch_1,Kelch_4,Kelch_5,Kelch_6										FTPLPRFAQTSAFIGNKIYYMGGVVPLPEPIISDFFYLDTSVLSSTDSTTLPWTELTGIDNLFTSSGTAVAGGANKDLFILFGGNMTPAENSSLVIVYNTNNNTWSKPVISAPQGEPARKRKTQAVVDSAGKMYIFGGSTSPEPDISLVNDMFILDTINWSWSTGTQDGAPDARSDFSATILSNGFIVYIGGSNINNRYVPMSQINMYDTNSAAWVDKEATGEIPSPRGGHSAVLTSDERIIIYGGAVSISADGKYTASSPDLAILDTTNNNFVWSQPKASGTAPPQIAYHSASLVGDYMIVSFGNITNKGSSPDVYALDTKDKGYKWITSINTNTLPGTNSGKSSNVGLIAGLSVGGIVVLILLGGGLFWFYRNKKVMEEVIETPGEFTDAGFNRRYESMNSATTSQISHDFSRHSTSANTESDPSREFHPSYSHNFPVQHDPEIDDDDDKEFRVLPKELQPEYLEKKFNNNDNI
RhiirFUN_005453-T1_RhiirFUN_005453	YES	S	meiotic cell cycle	LZTR1	GO:0003674;GO:0003700;GO:0005575;GO:0005622;GO:0005623;GO:0005737;GO:0005794;GO:0006355;GO:0008150;GO:0009653;GO:0009889;GO:0010468;GO:0010556;GO:0012505;GO:0019219;GO:0019222;GO:0031323;GO:0031326;GO:0032502;GO:0043226;GO:0043227;GO:0043229;GO:0043231;GO:0044424;GO:0044444;GO:0044464;GO:0048856;GO:0050789;GO:0050794;GO:0051171;GO:0051252;GO:0060255;GO:0065007;GO:0080090;GO:0140110;GO:1903506;GO:2000112;GO:2001141	4.4.1.28	ko:K15216,ko:K16474,ko:K20285,ko:K22207	ko00270,map00270	-	R00782	RC00382	ko00000,ko00001,ko01000,ko03021,ko03036,ko04131	-	-	-	BTB,Kelch_1,Kelch_3,Kelch_4,Kelch_5										KTIPRDAPTANIIGNKLYILGGDVMISDGSYQPTNDFFYLDVTNIPFNNTLGRISWTDITHLGKMPANSWAASALGGKNDSIFLFGGQMEPNEENALVYVFDINKQEWYEPKISGNPPLRRRNFGAVNDNLGKMYIFGGTADKYTGYPNTTDFNDMTILDTVHLTWHEGTKEGAPIPRTSYAVTILPDGNIVYIGGIQKSTDGTYEYVDMSEIAIYDTIHDKWSTMIAEGEIPGIRGEHTAVLTPDGRIIVYGGETKHVAAFPQLCVLNTTTKPFTWSLPESFNPIPDLWLHTATIVGNYMVVAFGFSPTHGRTSDVYILDLSEENLYKWSVLFITQGTVAMKQTDGSCYEYVIPNSKETIGTTIAMLLGGFGAGVCVAASGYIIYNIKRLNNTLDQL
RhiirFUN_005472-T1_RhiirFUN_005472	YES	O	RING-like zinc finger	-	-	2.3.2.27	ko:K15692	-	-	-	-	ko00000,ko01000,ko04121	-	-	-	PA,zf-RING_2										SNFVVDATIVVVATNVTYQDRIAAFGPRLTDEGLLGYLVSVEMIEANNQKGCSKLKRKAPTEQWIALVERGQCTFIEKVRNMQASGAIAVVVGDNEKNGLITMYATGDTSDVNIPSVFIAQTEYKDLRSSSLKPVEVHLVKDNLLQPLLDVIIVVILSPTVMMIFIYVLWRIRQRQRRKQDIAPQQVVGNLATKIFFESKRQENEPQECAICLEDYADGDELRILPCKHEFHITCIDSWLTTRKKFCPICKRDICSPTEETPLLSNHEPTP
RhiirFUN_005495-T1_RhiirFUN_005495	YES	U	Cytochrome domain of cellobiose dehydrogenase	-	-	-	-	-	-	-	-	-	-	-	-	CDH-cyt,Cytochrom_B561										LTSHCIDEVGYCFTITLPQSNETLVHFRLEAPNTAGWLGLGIGHNMDGYLMVAWANSDGSITLSQRIGEEGTQPMATDQQSDLKLNMDTSKINENNKFIVEFTRPLKVKGSRIKNKQNFAYAYGTLNPEDKDIDAYLPRHDYRGNIILNLAEGGSELSHYDKLIVAHAALMFSAWLIIIPGAVFIARFARNFLPTTWFKLHVGIQAFLSLPVMLAGSALSFAAAGNLKFDDPHKIVGFVLFLGFFVQLAIGAIHHHLYDPKRVHIPWWTQLHWWFGRALVVLAAFQIPLGLKLYGADMVYYYIHYIYLFIILVAFSFLSFRLWNRRQDSGFKRMRDSQDNGSKHEQNS
RhiirFUN_005503-T1_RhiirFUN_005503	NO	S	Allomyces macrogynus ATCC 38327	-	GO:0005575;GO:0005623;GO:0005886;GO:0009897;GO:0009986;GO:0016020;GO:0031224;GO:0031225;GO:0031226;GO:0031233;GO:0031362;GO:0044425;GO:0044459;GO:0044464;GO:0046658;GO:0071944;GO:0098552	-	-	-	-	-	-	-	-	-	-	-							78.8448752900232	0.6586346467690233	Antimicrobial	ECFEPIDTFKLEKTIKKVDCGDWINEKGIKKFNNNDGNKLVGGGNETMFKVTFTCLLNDKVLCDKAQKAFDRASNSITNTLKLKEQVTINATFFDFCGEGKNDLECPLEAIATIGETSPKRFYSLLSDDDKMERIYPQALVKQFQFPEHPQYDDFDIIIRFNSRVRFYFPEDTTPIGPKQYDFEFTVTHELLHGLGFYSLWQPLPFDETNDLRALCPPIVVINSGKDGKVDSDSPDEPLTVKESIFDKYMIRLDNGSFISEYTKKMQNYVSSNEKATLQDFLESQFPIMRTMFLLATRPKSLGFLPHNSKSINDAVILETSIPGYQPGSSVSHVDLSTYNNTSDYLMAYKGTPGRTTTDFISIGGNYPGGVIGPKTKSILESIGYATEEYPEPIKPQPFVKSSAKHNSAVPISAISNSSILYYDICYCYIIVNRCDA
RhiirFUN_005504-T1_RhiirFUN_005504	NO	S	Allomyces macrogynus ATCC 38327	-	GO:0005575;GO:0005623;GO:0005886;GO:0009897;GO:0009986;GO:0016020;GO:0031224;GO:0031225;GO:0031226;GO:0031233;GO:0031362;GO:0044425;GO:0044459;GO:0044464;GO:0046658;GO:0071944;GO:0098552	-	-	-	-	-	-	-	-	-	-	-							78.81670933954031	0.3879623183288798	Non-antimicrobial	QCFEPIDEKRVKKVACGKWVTEKDINKVKINNNNKLVGGNETMFQVTFTCSTSDTVMCTKAQRAFVNAGNTIANTLKFKEKVLINATLMDFCAEENIETCALKHHIGLAGPQRLYSLLSDDDKIERIYPQALVKQFQFPEHPQYDEFDIFIRFNSRMDFYFTDDTTPIGPLQYDFEFTAIHELLHGLGFISYWQPYDEANNLKALCPAFALLNSGNDRAFDDIGENDLVTVKESIFDKYIIRLDKGTSITEYTKNIEQYVVNNQNATEEEFLQNLFPTMNEVYTLATTPKILGFLPHNSNVTDAVILETSIKYLAGSSLTHVDLSTYNNTSDYLMAYKSTPGKTVNDFISIGGNYSGGVIGPKTKSVLETIGYATESYPDPIKPQPFVKPQANLNSAAISSISNSILNIELFTLLYGALDMIKRNNNRNRHNIYST
RhiirFUN_005526-T1_RhiirFUN_005526	NO																						70.86058921855413	0.9851773792289198	Antimicrobial	QSTPVELTGLNHFNLTTTCKTSIASLVEDRSIKECLPMFTIITSIPQLLPTTQKDPESKIGFLAQLIRQTCSLPKCSSSLVQSVALTLQENCSQDLLQNNVMATLNILLFSHYKPIQELACKRDSSKQYNPYCILETIINMANSTALNKRHVHHNITLTSLDPTITSASVDQPTLPSSETAVAPPISSTAVNDGNNKNNSSTLPISQENFPSQASQDSLSLLKTLELLPNSLVCTDCNKAMVSVVLKYLNENPTALNGTQIQPTMIQQGSQALGLKCGSSFLDGSTPNTISSSPKLLYSYIYNYVGIFIIEILLLL
RhiirFUN_005537-T1_RhiirFUN_005537	NO																						68.99983651226158	0.9406254052029508	Antimicrobial	SPLHEVRTSLLMKRCTHGGGLGDCNKGEECFFDDDCAPGLYCDNNAICQ
RhiirFUN_005542-T1_RhiirFUN_005542	YES	O	ring-8 protein	-	-	-	-	-	-	-	-	-	-	-	-	zf-RING_2										AGIGSVSGPSIQLDVVEYVIGVERRAKLAEDSPTQEYERVNLLENSVPPTKDGTQGILFELFQNCDDMNITMIPNDVVKEIPSRMALITNPNCPLISLNSALQQKVTGAIIIANTSVISDQPSPPNIPPNTFNFPIYYVVNAANGQEIKKFLLDNIYLKNVTDQNGNKELLKYRVRALLLPQTSFFPGVWEFTLIIVVVLLAVSFITSVAMHCHLYRLRRQRGRENNARPFAYHMKITIDDDILATFPIRTYKESTTKNNEIVENQSSEENKDTQNQDDVTKNENGDVKPRDSSATAPLASEIDNKEKTDTNDKFDQKNTVAINLPNNASVDTPPPSISSILNRKVSIKADYPTALSRHVSVKSQRAALSRHVSVRSARSTKSTRSENAISAATALCEGSGVNVDDYDSQIHYNTMCAICLDEFENGDQLRALPCGHEFHSECIDPWLTQKSSLCPLCKFDCIPESSKLQYDSETVSLNTSTENNRNFIVAALLAWWPIAFIRARFIRLRDYRRSSNAIADDFNTTNHQPFTPPQISEPEIARTASSSRRIEIVTPRMNRYGSEEVLRELAMQSGLSGLNTR
RhiirFUN_005609-T1_RhiirFUN_005609	YES	EO	Protease with a carboxypeptidase B-like function involved in the C-terminal processing of the lysine and arginine residues from protein precursors. Promotes cell fusion and is involved in the programmed cell death (By similarity)	KEX1	GO:0000322;GO:0000323;GO:0000324;GO:0001906;GO:0003674;GO:0003824;GO:0004180;GO:0004185;GO:0005575;GO:0005622;GO:0005623;GO:0005737;GO:0005773;GO:0005794;GO:0005802;GO:0006508;GO:0006807;GO:0006915;GO:0008150;GO:0008152;GO:0008219;GO:0008233;GO:0008236;GO:0008238;GO:0009056;GO:0009057;GO:0009405;GO:0009987;GO:0010467;GO:0010720;GO:0012501;GO:0012505;GO:0016485;GO:0016787;GO:0017171;GO:0019538;GO:0019835;GO:0030163;GO:0030447;GO:0030448;GO:0031640;GO:0031984;GO:0034305;GO:0035821;GO:0040007;GO:0043170;GO:0043226;GO:0043227;GO:0043229;GO:0043231;GO:0043937;GO:0043938;GO:0044237;GO:0044238;GO:0044248;GO:0044257;GO:0044260;GO:0044265;GO:0044267;GO:0044364;GO:0044419;GO:0044422;GO:0044424;GO:0044431;GO:0044444;GO:0044446;GO:0044464;GO:0044764;GO:0045595;GO:0045597;GO:0048518;GO:0048522;GO:0050789;GO:0050793;GO:0050794;GO:0051094;GO:0051603;GO:0051604;GO:0051704;GO:0051715;GO:0060284;GO:0065007;GO:0070008;GO:0070011;GO:0071704;GO:0075306;GO:0075307;GO:0098791;GO:0140096;GO:1901564;GO:1901565;GO:1901575;GO:1903664;GO:1903666	3.4.16.6	ko:K01288	-	-	-	-	ko00000,ko01000,ko01002	-	-	-	Peptidase_S10										ADASKYFVSSLPGLPDNSNLKLHAGHITIDGKTNSNVFFWLIHNRHIPNIPKFVIWLNGGPGCSSMDGLFLENGPWRMNHDQTLRLTDGSWDEYANVLYVDFPVGTGFSFANSNSYPKNMTEIVSHFLLFIDNFFDTFPEYSKDHLYISGESFAGTFIPYMASSILKRNHERKTPDYRKYNLKGIAIGNGWIDPVSQYNAYYTFSVEKGLLDGEDKDTAEKQLKKCMKEQKKKPTIHLDICEQILQTILKHSIQKVGENETCINQYDIRDHSDSYPSCGSKWPYELSDITQYLRRADVIGAIHAENQQLGWVECNHGVGRGFDNDNSPPSVTLLPALLKQINVLLYSGDQDLICNTNGTNDMLENLEWNGHKGFQNLTTLPYFVNHTKAGYILSERNLTYVVVYNSSHMVPYDKPVVSMDMMYRFMGLNHHLVSKWPSSIGFENSDDDISTDTSFNEKIDKYYNAGTFTLVIVILAIVGLGAIIWRNRSRRRNRNASQAMKAAVESQMGEMDELVIESPLFQSDDVDHFGDSDPEDDNHGSTSNASRNKIRERNQGSRYQDSEDNDREERMRLRSSGRIRGERRGDEGGGGGREKEEVMREEVGEGERRGDDGGGGGGAMREGRKWRRKWRRRWRRELDIISGERRDKRDDGRGGGGFYFQLDNLGMIS
RhiirFUN_005641-T1_RhiirFUN_005641	NO																						27.293468426013195	0.9936893657114866	Antimicrobial	YRQYPQHKVNYKYRGYLKDMIDSCVNFIDWQQNVAYRQCYNYTESRMLSGEETSPFWSVGYQLCTKVKNFPHDRVLCTDSFFWWDDFVGKKFCDDMHLHIKGFDYKLSWTRNNINENENCVYLN
RhiirFUN_005668-T1_RhiirFUN_005668	NO																						58.27116981132076	0.0137934438070348	Non-antimicrobial	APMMMRLEKRPKGTIPPSGPSKGGNDIPVGSSKPDNP
RhiirFUN_005677-T1_RhiirFUN_005677	NO	Q	Belongs to the multicopper oxidase family	-	-	1.10.3.3	ko:K00423,ko:K19791	ko00053,ko01100,map00053,map01100	-	R00068	RC00092	ko00000,ko00001,ko01000,ko02000	2.A.108.1	-	-	Cu-oxidase,Cu-oxidase_2,Cu-oxidase_3	-	AA1(35-511)	AA1_e37	AA1	3.0	AA1(35-511)/AA1_e37/AA1				KPILNQELIKSRNYEPKKNIFDITLKRVTLAPDGFTRSLATINGQYPGPTIEVKKGDRIVINVRNELGEPTSIHSHGMFQRGTPWFDGVAGQSQCLIPDNYAFTYDFTVPDQAGTYWYHSHAMTQYVDGVVGALIIHDPDDPYLNEYDEEIIVMLTDYHHTESEILLKKFLTPSSGGDETHGVNLNSCLVPDNGLINGKNNFDCSKAPHGSKCVDNSGLAKFEFVSNKRYRLRIINTSAFSAFFFSIDKHEMEVIEVEGSYTKRNKIHRLPINVAQRYSVIVTANQPVDNYIMRSEFQKTCMPDDAKKLSIVKAIVHYDGAPEDSAPKDVPWKDFLEECIDLKHETLQPLCEENLPKATKKMELTITFHNDSSGVVRAFLNESSYEPDIKFPTLSRIFAGKANNFPRDRNAYIFDTPGEVVDITFINTDEGDHPFHMHGHQFWVLGFGNGTHVDKKSLNTVNPIKRDTSTIPASGWTVLRFVPDNPGASKNFCNKIMIVAHNFDWHLQSGLLMQLIEFPEKIKKMDPPQEWVDLCKLNTKY
RhiirFUN_005678-T1_RhiirFUN_005678	NO																						55.62868047982552	0.413608296386263	Non-antimicrobial	YSEHKVAFNPRGYTEGLNKICIHWYDYHQNEISNECNIPVGGSSSKTSPVWSIGYKLSMHTVGGTNHQGPFFWWDGWVNGIYCNDIHIHLKDAGFVIKDSFNMAIVYDKCFWE
RhiirFUN_005685-T1_RhiirFUN_005685	NO																						53.97309189189189	0.5756976975582107	Antimicrobial	YPQHRVAFNTRGYIEAINKICIHWYDYHQNEISDECDIPVGGPSSKTSPANWSIGYKLSVHTEGGTLHNGPFFWWDGWVNGIYCNDIHMHLKAGGLAIKESFNLTIVYDKCFWE
RhiirFUN_005717-T1_RhiirFUN_005717	NO	S	Allomyces macrogynus ATCC 38327	-	GO:0005575;GO:0005623;GO:0005886;GO:0009897;GO:0009986;GO:0016020;GO:0031224;GO:0031225;GO:0031226;GO:0031233;GO:0031362;GO:0044425;GO:0044459;GO:0044464;GO:0046658;GO:0071944;GO:0098552	-	-	-	-	-	-	-	-	-	-	-							85.83295679886686	0.2983961731371112	Non-antimicrobial	QNPSPTNWFIITKFQCTSDKTKCDKVKNVINLAGKYITATLNFKLSIKIDAGFLDLCKERNCDVNNNHNIIASASPLIIKFNDTDGKVRSFPLALYKQIRSKYEPGDDIKLIINSQKDYWFRGDPLPMPVGYVDLLYVVIHEFIHGLGFTNSWDDYPLKTALRPGFGDSPSQPLFVENIFDKFIVLTQNGKSLSSMTDELNQFQYNLTTYSDQDFINSFSKSPQFSIAQYVYNIANNTRGTMGLLLTSNIQSSNQLSPNQNDILLLETSILFNNGSSIGHVDMQTYNNTSDFLMVYSYTSGETLDDKMEKTGSTNTTGPIGPNLRRFLGVLGYDVKQSYTPPDINIGIHISFNLLLSFM
RhiirFUN_005724-T1_RhiirFUN_005724	NO																						47.44558201058201	0.0073672124102665	Non-antimicrobial	QSCPDSDITLLSSIFLRIINSKGVYTLEQMCTIEILNPEVGTNICKVKF
RhiirFUN_005728-T1_RhiirFUN_005728	NO	S	Allomyces macrogynus ATCC 38327	-	GO:0005575;GO:0005623;GO:0005886;GO:0009897;GO:0009986;GO:0016020;GO:0031224;GO:0031225;GO:0031226;GO:0031233;GO:0031362;GO:0044425;GO:0044459;GO:0044464;GO:0046658;GO:0071944;GO:0098552	-	-	-	-	-	-	-	-	-	-	-							75.01758795384183	0.9871407428174568	Antimicrobial	EKCLEYISPFYQKTKMIDCPMIHSKDSKDKRQTSSKSDNMITVDFQCLIDDKQLCKKVEQVFITAGKFITATLNLKSIISVNAQFLDFCKTYGKCDKDVIILGAAGPARMIPYQDPKENKIRFYPQALYKQMNFPIEHPEFGPNEIMATFNSNTSYWFEGDPLPMLEKQSDMLYVVIHEMIHGLGFTTSWDDYFGIKALTPAIGGTTKPPTPGEITSQSDELQSSQFFELISDKFLVLLPSGKLVSSIADEINKFQFKIETLSSTDGIASEFSVSPQFPIAKNMYNTAMTHGAMGFLTIPPSDQLTREQILNNVIILETSLIPYQHGSSVAHTDFDTYVNSSDFLMLFTYPKTATLGQIMSAVGSTNTTGPIGPKLRLLLGSLGYEVKKEYTPPVKLSSIPIKNYNPSNTYNKNNNNYNDMNNSSFICVNIILNLVCIIIIFFNSIKSLNLSGK
RhiirFUN_005733-T1_RhiirFUN_005733	NO	S	Allomyces macrogynus ATCC 38327	-	GO:0005575;GO:0005623;GO:0005886;GO:0009897;GO:0009986;GO:0016020;GO:0031224;GO:0031225;GO:0031226;GO:0031233;GO:0031362;GO:0044425;GO:0044459;GO:0044464;GO:0046658;GO:0071944;GO:0098552	-	-	-	-	-	-	-	-	-	-	-							80.22867391304348	0.5257704390176873	Antimicrobial	EKCVIYSQPIYRFKTQFIDCPMIKKNTNLEKRQNADDMFIVDFHCSIGDSALCSKVKNVFISAGKYITATLNLKTPIKVNAQFLDFCKEQGDCDTQNIILGAARPSRMIPYQDSDGRARLYPQSLYKQLSLPNNHPQMGPDDITAMFNSNMNYWFEGDPTPMSERQVDLLYVVIHELTHGLGFTNSWNDYLNMQILTPIIGQISTGSGPLQAQFVEFVFDKSVVLLPSGQPVTSLADQLNQFQINAEGTEQDFMNSFSKSPQFSIAKDMYNRAENHGTMGFVLSSNIQPNTQLTTDQIQNDIILLETSLNPFQPSSSIGHVDFQTYKNTSDFLMMFTYPPGRTLNDMMSLSGSTKTTGPMGLKLRLLLGILGYDVKKDYSPPAINTSSDSSIISFNLVLSFVCILLTIINYY
RhiirFUN_005735-T1_RhiirFUN_005735	NO	S	Allomyces macrogynus ATCC 38327	-	GO:0005575;GO:0005623;GO:0005886;GO:0009897;GO:0009986;GO:0016020;GO:0031224;GO:0031225;GO:0031226;GO:0031233;GO:0031362;GO:0044425;GO:0044459;GO:0044464;GO:0046658;GO:0071944;GO:0098552	-	-	-	-	-	-	-	-	-	-	-							77.37085603112841	0.1111104554937865	Non-antimicrobial	EKCLDYLSPLNGETKIVDCPMVSSNDKRQTQPTLDNMFAVDFSCLIDDSVLCDKVEKVFVTAGKFITATLNLKAVVSVDAQFLNFCTTYGYCDKGKTTLGSAGPARLLPYQGPTDDKVRLYPQALYKQMNLPEHPQFKKNEILAMFNSNVSYWFEGDPLPMPKRRVDILYVVVHELIHGLGFSTAWNNNVGEALIPLIGPSFTTPTSTPEGFPVAANGQFLESIFDKYIILLPSGKPLTSITDELNKFPINMEMQETEFINSFIASPQFPFSQEVYKSAITQGAMSFRLTKDDDFILETSIVPFAQGSSIAHADLQTYLSTSDFLMMFTYPPRSTLGQMMSKAGSANTTGPIGPKLRLLFEILG
RhiirFUN_005736-T1_RhiirFUN_005736	NO	S	Allomyces macrogynus ATCC 38327	-	GO:0005575;GO:0005623;GO:0005886;GO:0009897;GO:0009986;GO:0016020;GO:0031224;GO:0031225;GO:0031226;GO:0031233;GO:0031362;GO:0044425;GO:0044459;GO:0044464;GO:0046658;GO:0071944;GO:0098552	-	-	-	-	-	-	-	-	-	-	-							76.67210799884494	0.7591543433718223	Antimicrobial	QKCLEYLRPVYRYETKVIDCPMVSTNDKRQSIPTSNDLMFIINFKCLTNDKITCGKVENVLITAGKFITATLNLKTAITVDAQFLNYCLTYGDCDQEKVILGSTRPARMIPIQDTDGKVRLYPQALLKQLELPEHPQYGPSDIITSFNSDTNFWFEGDPLYTLKDNSDMLYVVVHELIHGLGFTTAWRDYFNIQAITPVPGYFSTDTKGQFFEFGFDKNLVLLPSGKSLTSIADELNKFPIKLDITNNEFISSFLKSPQFPIAKNLYKNAVTHGTIGFLITPNLQPNTPITQDDVILLETSLNPFLRGSSLAHVDAQTYFDSSDFLMMYSYPKISLGQMMFNVGSTNTTGPIGPKLRLLLGTLGYEVKKDYIPPVKLSNLQSNNEIQASKTSIPSNTIKPQPSADTNNIEKNDSSLVNFNFLLSIICILLSFTYSIYSKY
RhiirFUN_005738-T1_RhiirFUN_005738	NO	S	Allomyces macrogynus ATCC 38327	-	GO:0005575;GO:0005623;GO:0005886;GO:0009897;GO:0009986;GO:0016020;GO:0031224;GO:0031225;GO:0031226;GO:0031233;GO:0031362;GO:0044425;GO:0044459;GO:0044464;GO:0046658;GO:0071944;GO:0098552	-	-	-	-	-	-	-	-	-	-	-							74.46917947310648	0.999858566450528	Antimicrobial	HKCLEFKKPLYKYKTQVVDCPLVTANDKRQTQTSPDNMFVVDFDCSINNATLCDKVKDVFITAGKFITATLDLKSAVSVKAQFVDFCASFNDCDTNAIILGAAGPARMIPFLNDTEGKVRLYPQALYKQMNLPDHPQFGPNEIEAIFNANMSYWFEGDPLPMGFRQADMLYVVLHELIHGLGFINSWNDYFNLQALHPYIDKIMEVDTGTPGTPGAPGAPAGTPGAPGTPAGTPGAPGTPAGAPGTPGIPGVPGTSPGTPPGSPGSPVPSNVIVQFLEFKFDRNLVLLKSGQSLSSITDQLNTFKFDLNLPNDLIINSFIKSPQFQIAKNMYTLGTTHGEIGFLLTPDVQPNTTLTADQIRDNVLIVETSLNPFVSSSSIGHVDFDTYINSSDFLMLFTYPHGKTLAEMMDRSNSTNTYGPIGPKLRTLLGILGYEVKSSYTSPIIFNASNTATINSTDTSNNNENNNDKKNNSSFVKDGIL
RhiirFUN_005775-T1_RhiirFUN_005775	NO	G	deacetylase	CDA2	GO:0000003;GO:0003006;GO:0003674;GO:0003824;GO:0004099;GO:0005575;GO:0005618;GO:0005619;GO:0005623;GO:0005628;GO:0005631;GO:0007049;GO:0008150;GO:0009272;GO:0009277;GO:0009653;GO:0009987;GO:0010927;GO:0016020;GO:0016043;GO:0016787;GO:0016810;GO:0016811;GO:0019213;GO:0019953;GO:0022402;GO:0022413;GO:0022414;GO:0022607;GO:0030154;GO:0030312;GO:0030435;GO:0030437;GO:0030476;GO:0031160;GO:0031505;GO:0032502;GO:0032505;GO:0032989;GO:0034293;GO:0042244;GO:0042546;GO:0042763;GO:0042764;GO:0043934;GO:0043935;GO:0044085;GO:0044426;GO:0044462;GO:0044464;GO:0044703;GO:0045229;GO:0048468;GO:0048646;GO:0048856;GO:0048869;GO:0051321;GO:0051704;GO:0070590;GO:0070591;GO:0070726;GO:0071554;GO:0071555;GO:0071840;GO:0071852;GO:0071940;GO:0071944;GO:1903046	3.5.1.41	ko:K01452	ko00520,ko01100,map00520,map01100	-	R02333	RC00166,RC00300	ko00000,ko00001,ko01000	-	-	-	Polysacc_deac_1	-	CE4(12-125)	CE4_e21	-	2.0	CE4(12-125)/CE4_e21/-				QDEGPNYVFKCKTPGEVALTFDDGPSPFTPKLLEHLAAAKIPATFFVLGTAVKEFPDALKAAYNAGHQIALHSNTHADMNTLAPAKILDEYTINLNAVKTTIGITPKMARPPFGNCNAACAKVLEGQMGLNVIQWNCDSNDWQYEGKVADQPKLFTNMQTIINPSNPKVDSFITLQHDIKDYSVAYVPKIIDMIKAKGYTFVTVEQCTGLQAYVEGKAGAAPAAAAPAAAPAAGKKAPPAPAPAPAPAPAAAAYPSSSPAPTAAFAESPTPSSTSSADKITSAFGLNLVGLIFGLLMY
RhiirFUN_005790-T1_RhiirFUN_005790	YES	O	E3 ubiquitin-protein ligase	-	GO:0003674;GO:0003824;GO:0004842;GO:0006464;GO:0006508;GO:0006511;GO:0006807;GO:0008150;GO:0008152;GO:0009056;GO:0009057;GO:0009987;GO:0010498;GO:0016567;GO:0016740;GO:0019538;GO:0019787;GO:0019941;GO:0030163;GO:0032446;GO:0036211;GO:0043161;GO:0043170;GO:0043412;GO:0043632;GO:0044237;GO:0044238;GO:0044248;GO:0044257;GO:0044260;GO:0044265;GO:0044267;GO:0051603;GO:0061630;GO:0061659;GO:0070647;GO:0071704;GO:0140096;GO:1901564;GO:1901565;GO:1901575	-	-	-	-	-	-	-	-	-	-	zf-RING_2										PTLHEDTIYVSDATSDLNSADVEKTADGKPSEGVDYTEDNANLQQLVDTPEPSANVKGLLYNPGDACTMITSPTNIPKSLMNQRIALIKQNSSCSIYDQINAVQNDGVIGAVYYGDGTTPTTPTSSKPSIKIPVFKINKEKGDNLMNKLNEFAATEGSTKMVRVIMLPSSGSFGGGWQIAIIVIGAILAASFLVSVLIHCRLYQLRRRERNLMIAQHEANVNSKLKVFTLEKSVLKTFPTKVYSKQLDRSVATSDSSKSATISEVCSICLEELVDGETLRELPCSHLYHMECVDKWLTTKSSHCPLCKQDATPPEIAEKREKKYAHAIQVQDRLNNIYDTSNEARNTGGSSSTFSRILDMFGYGGSGRESQSRVRPTGGNLFAIQELPPVHHDNLNRIV
RhiirFUN_005817-T1_RhiirFUN_005817	NO	T	Neutral alkaline nonlysosomal ceramidase	-	-	3.5.1.23	ko:K12349	ko00600,ko01100,ko04071,map00600,map01100,map04071	M00099	R01494	RC00064,RC00328	ko00000,ko00001,ko00002,ko01000	-	-	-	Ceramidase_alk,Ceramidse_alk_C	-	-	-	GT31	1.0	-/-/GT31				QSVTNYNVGIGIADITGIVAGVNMMGYAMPGQIASGLHIRQRSRAFIIIDPDTGKRVVFVSADLAMGSLAVRRATLEKLKESFGDLYNDENVAISGTHTHAGPAGYLQYALYQITSFGYFKENTEAISTGIYNSIVKAHNSIQPASIFVSTGELLNTNINRSPFSYEQNPEEERSQYKYNVDKEMILLKFTNAKGDVIGSINWFPVHPVSMMNNNTLVSGDNKGTASYFLEREYNNSTLPGEETIIHAFANSNLGDSSPNIFGPYCADTGLPCEYRTSTCNGKKETCFGRGYGYLTGDDIYATRKIAELHVAKAKELIDTAKTPITGSIDYKFTKVNIQNYNFTLNGKTVSLCKAALGYSMIAGTTDGPGGFNFIQGDNSTGNPFWKLITRIIKQPTKETIECQRPKPIVLATGEMRSPYDFTPSIIEIQLLKIGNFIICVVPGEFTTMSGRRLTKTVKNILMKKGVIDENGIVIVSGPSNSYTHYITTPEEYLVQRYEGGSTIYGPNTLNAYLQLYTDLSIALADNLYVPIGPEAPDFTDKALNFVLPVIVDIPPLFKKFGDVTKDANKKYIRGETVAVEFVGGHPKNHIQLEGSFLYVQRLENNNNWVNFKNDGDITTKFKWLGNSIVRITWEIDDDVEAGTYRIFYQGHHKQLGGKIVPEFGITSNFLVS
RhiirFUN_005854-T1_RhiirFUN_005854	NO																						33.422185990338164	0.179766878937454	Non-antimicrobial	QGKYLTTFTIVAHTTGNNFYPEPNCLTAKDGTFVELLWVENGNNTITTNAGSFGDYNCNQSFILNIFKERERTNDTSITTPQLLKFNNNTKFNYELYYKCDLE
RhiirFUN_005863-T1_RhiirFUN_005863	NO																						37.718050668543285	0.0713740347987542	Non-antimicrobial	LRTTTIYYTRRSSYLWTNLAGGYTSGTPTQRTAYMAPRPGYGIPLGGISLMAAPDSEVEKFIGGISPGVVTDDWMEKILKTVINYLIFWDGDFNEHYIIKLDSYEPWSFKRRRKYLEIAFEFILVLKALNIFRNPKGFGFAEYADADSVLHVLRVLGGEGSGDDKKDKGISCSSCFGGRC
RhiirFUN_005887-T1_RhiirFUN_005887	NO																						45.51049165935031	0.8836460062883464	Antimicrobial	TEVKLTENSDNELSSNVMKALIMLEIASLSLRSAYIRADSSLWSFVNLRSSVTNEAKVYSIQILPIATTLIRHLQEFSETYDAISFDEFKEDVHVLAKKAEENYKLSKYVSELHKAVYAEFKKLEDQANIVLNDLQMETRRYEAELRPPPIIASEQKAIIAQEIAINEEKKLAVAGAKAIKVTLVESINEFINAIGILGVVTQFFEILHQELLTFSNKYEKFKEDQAKIHFILIKKKAATLKWLSKMKAEINGENLSFLEWGKKWFRSNKEIANLLGLPSNNDR
RhiirFUN_005888-T1_RhiirFUN_005888	NO	O	Belongs to the peptidase S8 family	-	-	-	-	-	-	-	-	-	-	-	-	Inhibitor_I9,Peptidase_S8							81.52731182795698	0.1923575648953917	Non-antimicrobial	TKKNLKCPGPLDKIDDHFNEKGEKYIITFNKSDNEAIENHFDTMQNCWKRPIKHIIPNKLLNDKNTLMDFSVKGYLHGYCGYFTKSFIDKHLSNIPGINIEKDGLFKINRVLPLDFTKRTIAKNPTKNIDRIDQSRRPLDGKFIYPVSAGEGTNIYIIDTGVRITHKEFGNRARFGASFCKDCNDQDEDGHGTQVASIVAGTTFGVARKANIIAVRVFDVTGDASKSDIINAMSFVLNEHNKNQNKNTIINMSLNGDFSKSMNNIIENLTNAGIHVVVAAGNDDTDACKSSPSSAPTAITVGATEEDSDQVVDFSNFGRCLDIFAPGVNIKGAGNQSDDDVLELSGTSQASPHVAGTIALIISEFGNRSPNEMSNILNRLSSKNTIKGLKNGSPDSFLRTP
RhiirFUN_005901-T1_RhiirFUN_005901	NO																						71.11585547290117	0.9320925994572796	Antimicrobial	QNCILKGGPYSNKKKAVVKVNNTGFYPDCLIVRDGQSVVWLWDEVGDHTVTSNAGPFGNCNDNSSPILKIDENGLYEGDVINAGPFKYDSSDSSNNVFYYKCIYHCFGGMFGMIKIIKKKR
RhiirFUN_005912-T1_RhiirFUN_005912	NO																						23.864914860681115	0.5258414260507537	Antimicrobial	FKYFNNCSDGPAFDGIDDIVFLSNHQIELILEGPKQAENSGNFPCCLQQGPMIISNYTFYNRNHSLIYTIIPEKTNEWVNEYTENSILNVDDCTNGTFNCNTIYQGQYHYTRADNYDPNHFFSPGENIGVGLTVYAKCFQHIETVCLTSCWFTAGIIYNPPS
RhiirFUN_005925-T1_RhiirFUN_005925	NO																						44.87899641577061	0.1633938284536151	Non-antimicrobial	QNYILKGGSYYNKKKAAVKVNNTGFYPDLIVRDGQSVVWLWEEVGDHTVTNNAGSFGDCNDNPSHKFLTEA
RhiirFUN_005948-T1_RhiirFUN_005948	NO	F	Belongs to the purine pyrimidine phosphoribosyltransferase family	ADE4	GO:0003674;GO:0003824;GO:0004044;GO:0005575;GO:0005622;GO:0005623;GO:0005737;GO:0006139;GO:0006144;GO:0006163;GO:0006164;GO:0006188;GO:0006189;GO:0006725;GO:0006753;GO:0006793;GO:0006796;GO:0006807;GO:0008150;GO:0008152;GO:0009058;GO:0009112;GO:0009113;GO:0009117;GO:0009123;GO:0009124;GO:0009126;GO:0009127;GO:0009150;GO:0009152;GO:0009156;GO:0009161;GO:0009165;GO:0009167;GO:0009168;GO:0009259;GO:0009260;GO:0009987;GO:0016740;GO:0016757;GO:0016763;GO:0018130;GO:0019438;GO:0019637;GO:0019693;GO:0034641;GO:0034654;GO:0042440;GO:0044237;GO:0044238;GO:0044249;GO:0044271;GO:0044281;GO:0044424;GO:0044464;GO:0046040;GO:0046083;GO:0046112;GO:0046148;GO:0046390;GO:0046483;GO:0055086;GO:0071704;GO:0072521;GO:0072522;GO:0090407;GO:1901135;GO:1901137;GO:1901293;GO:1901360;GO:1901362;GO:1901564;GO:1901566;GO:1901576	2.4.2.14	ko:K00764	ko00230,ko00250,ko01100,ko01110,ko01130,map00230,map00250,map01100,map01110,map01130	M00048	R01072	RC00010,RC02724,RC02752	ko00000,ko00001,ko00002,ko01000,ko01002	-	-	-	GATase_6,Pribosyltran	-	-	-	GH76	1.0	-/-/GH76				NLELFEGLQLLQHRGQDAAGIITCGQKGRFYQCKGNGMVRDVFDQKHLQNLVGSLGIGHVRYPTAGTSSHSEAQPFYVNSPYGIVFGHNGNLINAQELEDFLDFNTHRHINTDSDSELLLNIFANNLQKTNKVRIDEEDIFTAIKGMYEQCIGAYACVAMVAGFGIIGFRDSNGIRPICYGKRESTKGTDYMIASESVVLDALGFTEVRDINPGKYISNFPKSQFMIILTIQFHSFINYLGEAIIITKTKITSRRLVVSKNITPCIFEYVYFARPDSVIDGISVYRSRLEMGEYLADQVVKKCGDNMDIDVVIPVPETSRVAALQAAHKLKLPYREGFIKNRYIGRTFIMPGQHMRRINVRRKLNAMALEFSGKNVLIVDDSIVRGTTSKEIVQMARDAGAKKVYFASCAPPIRYPNVYGIDMPTRQELVAYNRNEDSVAKEIGADVIIYQKLDDLLESCRKFNSNIKTFDCSVFNGEYVTGRVTSKYLDDLENVRSDLAKNRMNNLHSPETIGLHNDYGCNGKSL
RhiirFUN_005993-T1_RhiirFUN_005993	NO																						83.87954400848356	0.2301016462659623	Non-antimicrobial	DRDIGYPCPTNPEGSYIYANLNPFPPVSNQPINYTIEGGMLGYEITPYKTAITIAYTDEHSEVYTKGLDFYYAKGAPFSIDVPDVPTPQLPSTYAIMVIIADKTDDPNKAVLHACSYATFGL
RhiirFUN_005995-T1_RhiirFUN_005995	NO																						74.07639134709932	0.6384487675343983	Antimicrobial	VPYQLLKRAGDVGDQCPAPEGSYIYANLNPFPPVSNQPVNYTVEGGMLGYEITPYKTEILIAYTDEHIIELYTKVLDFYYAKGAPFSIDVPDVPTPQLPSTYAIMVIIADKTDDPKKPEIHACSYATFGF
RhiirFUN_006001-T1_RhiirFUN_006001	NO																						46.84260364842455	0.962094448471662	Antimicrobial	TPSTWKRDDASRVTKENSIDKRRPEEKGRTSGPHRLSKRQSCSSQGLVPCAVGCCHPYGCGASGVSCGDGTCCPSGTSCTATSCA
RhiirFUN_006020-T1_RhiirFUN_006020	NO																						31.375919540229884	0.076585992227297	Non-antimicrobial	TEGTHAKVKEYMSGGECMIWVTDVNGKYVAGDKKFHSCDDRTTLDIDTKSNDAYFLLATTVGELETARRGPFEGDTCFIIEELFPELPYE
RhiirFUN_006072-T1_RhiirFUN_006072	YES	T	Src homology 3 domains	-	-	-	-	-	-	-	-	-	-	-	-	SH3_1,SH3_9										ESYHRVEAIGVDSKSHGLLHGGQVVRRYGAGRFVYRGLQERAEPVPKDIKGPDPKDDPKDVKNPAPKDPKDPKNQDPPKAKEQDLPKAKDPNPPKDLNPPKDLNPPKDPNTKGPNPKDQTPPKDPKNQPPKDPSTPKIPAKSPQKNDSKEADDTTDNTLPKDDKDDPDQAAAQAQAGSTPTVNTGPLSSSAIGGLAAVGGVFVLVGGLFAFSQRRKNNEMTKSIVSSSAKAWEQQNSAYEVLEEEAKPLGSYKVIATYSPTLADELDIQPGDTVTILVEYDDGWVQGINETRGGIKGVFPRHCVDMNRASNKANKNNKRSSSMGGYTERYTEVDLS
RhiirFUN_006122-T1_RhiirFUN_006122	YES	S	SH3 domain-containing protein	-	-	-	-	-	-	-	-	-	-	-	-	SH3_1,SH3_9										QAVKAPPCLPLTNTVTCPAFSQYYISSASSQSLPSFQNSSGAIFDTNFDWLLNAENITIFDELIMNYVNTQYIKWKYKDDANSSLNAEMCSSEIASSFTVYARYTLTTICAYLVQGPQSKICNNSSLKERKLCKRTCKDHLASLLEISYSPNVCTTEIIFNIDEKLEDLNRWCENPQNSADDSENCISGEENELVNCGFQFDTNGLCSYCKSDNSNSCCDTAKDILECFQNAPSVSDSAPTILTPSNLPNNASGIEAFDGKSNNASRLALVLGTIVGGCLVLGVIIFCCVKKRHGKGDRSSFFATPYFYFRPPNVDGHNQYGASTEMIGRRSHSSVTPNTPSNTGTGSLLSNISAEGVDLAMSGTNNNSHYDNNMYNNTGNRNIGFNLNVNNYNPNVTLSIPTPSPPLTGTANSSTTSIRHISSPNSDSGVREEVSLVVVLFPYSAQLPDELELSLNDIIEVKQRFDDGWAVGINRSTGSEGAFPNVCVAEFVGNVGDDNTPPTSAEYNNTIGNGSESASRSISIAIAGEPPYTTDSTLDDINNGSDNLESREGGGLMVFGESPASSQLSDERSRQSLNNSVENLPRRYSSMRRMDENESELGDIGEVRQVRSNRDNDNYIEGFDGARDSFS
RhiirFUN_006177-T1_RhiirFUN_006177	NO	G	Essential subunit of the N-oligosaccharyl transferase (OST) complex which catalyzes the transfer of a high mannose oligosaccharide from a lipid-linked oligosaccharide donor to an asparagine residue within an Asn-X-Ser Thr consensus motif in nascent polypeptide chains	OST1	GO:0003674;GO:0003824;GO:0004576;GO:0004579;GO:0005575;GO:0005622;GO:0005623;GO:0005737;GO:0005783;GO:0005789;GO:0006464;GO:0006486;GO:0006487;GO:0006807;GO:0008150;GO:0008152;GO:0008250;GO:0009058;GO:0009059;GO:0009100;GO:0009101;GO:0009987;GO:0012505;GO:0016020;GO:0016740;GO:0016757;GO:0016758;GO:0018193;GO:0018196;GO:0018279;GO:0019538;GO:0031984;GO:0032991;GO:0034645;GO:0036211;GO:0042175;GO:0043170;GO:0043226;GO:0043227;GO:0043229;GO:0043231;GO:0043412;GO:0043413;GO:0044237;GO:0044238;GO:0044249;GO:0044260;GO:0044267;GO:0044422;GO:0044424;GO:0044425;GO:0044432;GO:0044444;GO:0044446;GO:0044464;GO:0070085;GO:0071704;GO:0098796;GO:0098827;GO:1901135;GO:1901137;GO:1901564;GO:1901566;GO:1901576;GO:1902494;GO:1990234	-	ko:K12666	ko00510,ko00513,ko01100,ko04141,map00510,map00513,map01100,map04141	M00072	-	-	ko00000,ko00001,ko00002	-	-	-	Ribophorin_I							78.71515873015873	0.908693838190043	Antimicrobial	NVNAIISPPFNVPKNWKNTNMLRTIDLTSSIVRETTAVVAQNIHNESIGEYYYPIPKEWDEHLSFIEVKERTTEQFFEVEKAEFNSLKWVASSKLSNQFENTFVMHISNDTNEIICGKPKNFKWPLSHTSSTNNYCSKIQYYKISFNRRLDPEDKIKFIVTTAFTHVLTPYPKEIAQTGRQNILFRGNQYGNSAYHTAQQKTIVKLPSAVIISYSQPTGYITSNRNTLEYGLFDGKEPNSYEELKIHYEFQQSILTVKGLRRDLEISHWGGNLAIEEHFNLTQEGARQIKGSIFAT
RhiirFUN_006187-T1_RhiirFUN_006187	NO	P	carbonic anhydrase	-	-	4.2.1.1	ko:K01674	ko00910,map00910	-	R00132,R10092	RC02807	ko00000,ko00001,ko01000	-	-	-	Carb_anhydrase							74.08731695331696	0.905732333755224	Antimicrobial	TEKIEFGYVGSLGPDFWHKLSAESAICETGTKQSPIDITPDDLKTLAEPPSPKFDDACDVESIHNGNTVEISSGKEEVPLPAEITIDGEKYELQQFHFHTPSEHRIGGRHFEVEQHLVFKSESEKISVVAVLYNVGEKASAFMAPIVNNLPEKAGNSTKLDKVELKKLLKDVDGITKSFTYSGSLTTPPCTEGVTWYVNKEPQSVSFQQFNKLRDAIGFNSRFTQLREGENNPENESIGLVDTYKVKKRSLYSRGYFRN
RhiirFUN_006211-T1_RhiirFUN_006211	NO																						67.41791641791045	0.0880510100960051	Non-antimicrobial	KHGNYGLHGSWYHENGNQLPYEPELAKMYSQDKLEYCLTCNTSSNKLNTSITNITIGRNNRVSELKEAIKARRQPRFDQFSFDELKLLKLKKPVNDGHIFDIRNFTLQVDEEEDDNVTLMKDMQKIVTYWPENQTPPKDLIHVIIETPDLATDKRKHEDHIITTEGPLHPHQGSLMLPIHERDIFQVVKSGFLGRKLFIIYDPY
RhiirFUN_006213-T1_RhiirFUN_006213	NO	I	Phosphatidylserine decarboxylase	-	-	-	-	-	-	-	-	-	-	-	-	PS_Dcarbxylase							76.41621134794357	0.993214808920718	Antimicrobial	ETPDYVDSRCIVKDKPLGPFNGTRHSKVVDVLKKMIDRNNWTADFEKAVADAHSTGISEMLYIKNLSDYYNFLNDFVYWVPKEDETGSFVYRMICTMYFVLDQKSVIDYQSRIEPGCSQKGLSELSQWMVDFANEMGRFLDTPQSLTEETLRSFYTAQNYNLDAYEIPKGGWLGHSFNEFFARNFTKGTRPIDGPNNPAVIVSGADSTFDGCWNIRNDSTVILKKIRWSIKELLDDSIYGDQFADGKFMHAFLGPSDYHRQHAPVDGTVLEAKVIPGHVYLEVVVKKDPNGELVLAPIRNIDNETLSETSNVPIRPEAPDNPGYQFCQSRGLVIIKSQFGLVAVLPVGMAQVSSVVLNDKIIPSRENPNPKVKKGDEISHFQFGGSDIVLVFQKDSNVDVLANLGRHYRVGEQIAIAHNITNT
RhiirFUN_006247-T1_RhiirFUN_006247	NO																						49.29006097560976	0.0066494995916767	Non-antimicrobial	SSECSSREFSFNISDISEDIDNISSKDLADSSRASRITTEENDYVDITNSEDQDELEIPDEKI
RhiirFUN_006262-T1_RhiirFUN_006262	NO																						45.83126888217522	0.9535030705819652	Antimicrobial	VSIPSISKRETVAKCPDPNYPVFVSSYCKTLQTMTVECKNNNNARASHDQQCNQGENCIDFLLSDEVPFAMCIPVSKLLHWTNGNYNDKVCSGTIRFDSGTNGESISIGLNTYDTNGNPIQVFDVVGRVNNNQIGEVKNQHNYSQIYRQYNVHDVVTFCFIPGISDPNNPEYANKAIAYAYIVRLSAIGGKDVQVTDIEPVISQNNTLYIEN
RhiirFUN_006264-T1_RhiirFUN_006264	NO																						54.82044400265075	0.9288382535761144	Antimicrobial	ETVARCPDRNFPVFVGSFCKTETSMTVQCKNGNNVMASHQQQCNPSEKCIDFVLNDEVPFAMCVPRSKLLSWTNGNHNDKVCSGTIRFDSGATSETITIGFNTYDTNGNPIQVFDVVGRVNNQQIGEVENQHNYSQIINNYKLHDIVSFCFMPGISDPNDPAFANEVIAYAYIVRLSSIGKVAQFTDIEPVISLN
RhiirFUN_006274-T1_RhiirFUN_006274	NO																						36.44044977511244	0.0417230211401679	Non-antimicrobial	IPAINYLEHATEPAKEFFYFPSKVNRKLNECNYCPFKNHKLCSHAQLRQCITRPTLKMTLARLSLRIKEISYNLPAGGIAYDL
RhiirFUN_006278-T1_RhiirFUN_006278	NO																						50.43541176470588	0.4379776309762996	Non-antimicrobial	IPAINYLEHATEPAKEFFYFPSKVNRKLNECNYCGGFYPQCCANLCGVLGYKYYQCLECSCGCGN
RhiirFUN_006296-T1_RhiirFUN_006296	NO																						23.4518036776636	0.9998350785859376	Antimicrobial	APTPNGGIELNNKRDESPSSYYYDDKKKEDKDDHYYYYKYDKDDYYKKDDHKDDYHKKDDYEDKDKKYYRRNALASPDDSYNDDYYKDDDYKNEYYYEKDDHKDDYHKKDDYYKKDDHKDDYHKKDDYEDKNKKYYRRNALASPDDSYNDDYYKDDDYKNEYYYEKDDHKDDYHKKDDYYKKDDHKDDYHKKDDYEDKNKKYYRRNALASPDDSYNDDYYKDDDYKNEYYYEKDDHKDDYHKKDDYYKKDDHKDDYHKKDDYYKKDDYEDKNKKYYRRNALASPDDSYNDDYYKDDDYKNEYYYEKDDHKDDYHKKDDYYKKDDHKDDYHKKDDYEDKNKKYYRRNALASPDDSYNDDYYKDDDYKNEYYYEKDDHKDDYHKKDDYYKKDDYHKKDDYYKKNKKDDKKSY
RhiirFUN_006301-T1_RhiirFUN_006301	NO																						75.24415525114156	0.4158140155673059	Non-antimicrobial	VTKRRALNSRSEVLRVVTKLYYISMY
RhiirFUN_006341-T1_RhiirFUN_006341	NO																						47.7823786407767	0.7849573669936738	Antimicrobial	NQCQCSFALADFDSGPVGGLVVFNQDENGHTEVSGIFKKGFEDTNATYGFKIIDECKNTLFDLTDGLNIKPDGSGGTKSFRHKFTDMSIDCNDNGILTKKLHNSKRHCSDKLRKRLPNGAMTTQNGEGSGYAGLSK
RhiirFUN_006342-T1_RhiirFUN_006342	NO																						59.85223919100196	0.0	Non-antimicrobial	SITFEEPQPKILSRPRVLNTNYYDDGTIVVRIVRVNYTTPSQICVEENFTIRIIDPNGTIKGFNLSADELNIQPFNFCLFAKFNPIRFYPVKKNFLFLTYAVAKDVNDSFTYDDWGMVIDLNGEIKRLGTSYVNTTTNQWLPAQDSVTLNVHRDNGFLRIAPITGTNSMILQQFKVNENGEIQSLAETYINYTALPIDTVATMDGGYAVIYPDHTPPSTSIPFASYMSIRGFFLQNGESEKQGPFVLYQTQNQISNIILLDCDFTKVGFGQTCILVLNIAPAIDQNTFIKIDFLSTGTVYNITIFQNPADLADFSIQSLPYGGYLLYSTVNNQNDPTTLNLYGYILDDRSNRYDWNISYPTLTNFNGDILILPNNTLAIPQPEIDQIWGLFTTDLYKIEGAHDHGYGNLHILNTIPKIGENIDPSKITSLIIQFYSKVDLSSNRKITILQDGGIIRQTTSISNNNGDFVKFIDDYTIEIKVINSTFNQPNTKYYVLIDDGFVKSKDLQEPIPGIQDNAWNFMTIQQEANNGILDIYKNQVNASNIKGKIRLTAEGTTYFKSFRYDKTKVKEFFDNLKQELAKAIPVSKERIDTNEKYEIDNSVSPEQYILSINIKKAKNERSVNLLASDLNTLIRNKLITVIGTGEYTNYLDEEYGYETIRFAFKVVIDELMRHDLRKLLEKVRKLKDDLKEDNNSTVKEGNNSTVEEGNNFTVKEDNISTIKEDNISIIEEDNGSTIEESNSSTAKEDNNSTVEDKSKKDNTNEVVDREEKVKELKKVLRDTRKELRKIKGELTEVSNLMKELKVVNELIEKLENPTSTNNVNLTPTNNVNPTPTNNVNPTPTNNVNPIPTNNVNLTPTNNVKDILKKLRGINDLIEKLMQVEDFTEDLIEVCINLNELDKLLNGINELKEVVVHEESRGVNMEESNEINREEPKEVTKFTDELNKIRKLMEGLNEIEKLKGQLNKAVDLMNRLKKKEPMSQNEHTTSENELTTSENKLIINELEKLERFKKELEILESFKRDSVEKLEDQNNMTNVNRNSVWEEVKRWSNIFSNKFISFQKKYEKKAMKVIEGDQPAEKKYRKISKWLRDYKDNQIIVIIFTILAGVDISHLELLGSNLRIKIPSFSFRGLEIRNIDVNFNAELSHAAKHSLFWGDVTNIFIEDISAIIIQNGIGTEIDKEKAVELYKDAINSGNKDAQKRLEIV
RhiirFUN_006343-T1_RhiirFUN_006343	NO	O	Glycoside hydrolase family 24	-	-	3.2.1.17	ko:K01185	-	-	-	-	ko00000,ko01000	-	-	-	Phage_lysozyme	-	GH24(9-145)	GH24_e253	-	2.0	GH24(9-145)/GH24_e253/-				ELMRRAQNVNKEGLDLIEGFEGFYPNFYKDPVGIKTIGYGHACHVHDCSKIQAPISLAEGETLLKSDLAVFESCVESLTRTNLNPDQFSALVSFTFNLGCGAYQKSTLRRKLNAGDTKGASLEFAKWVYGGGKKLPGLVRRRNAERDLFCKSGGC
RhiirFUN_006360-T1_RhiirFUN_006360	NO																						57.11823170731707	0.046107611032605	Non-antimicrobial	SPLNLDQLIKRKDAQKDEEKDGKVKATFASPDEGQDKDGIAGGA
RhiirFUN_006399-T1_RhiirFUN_006399	NO																						81.7201150527325	0.6764421109755184	Antimicrobial	QDALSGFKPCIGGGTFPNEITTYTFTPNPLVAGQMATGRIAGKATVPIENGALYNITTFHENQIFLQHIIDFCKMFAIPNGSTCPINGDYDFTINFPVEPSTNVVNTSIEYDARTLIINPDGNILSCIEGKITFHYP
RhiirFUN_006404-T1_RhiirFUN_006404	NO																						55.89588059701492	0.099576498638158	Non-antimicrobial	SPLNLDQLIKRKNAQKDESPSKEKDGKVKASTFATHEKGTSHK
RhiirFUN_006405-T1_RhiirFUN_006405	NO																						52.91257763975155	0.1720643923134483	Non-antimicrobial	SPLNLDQLIKRKNAQKVESPSKEKDGKVKATFTTGRYGDQE
RhiirFUN_006406-T1_RhiirFUN_006406	NO																						57.01257971014492	0.4542351472771614	Non-antimicrobial	SPLNLDQLIKRKNAQKDESPSKEKDGKVRATFAPKKGGGKGGITGSS
RhiirFUN_006419-T1_RhiirFUN_006419	NO																						56.10230547550432	0.1718281202725797	Non-antimicrobial	SPLNLDQLIKRKNAQKDESPSKEKDGKVKAMFTSSGHGSFPDSDGP
RhiirFUN_006444-T1_RhiirFUN_006444	NO																						55.12214689265537	0.043624098621388	Non-antimicrobial	SPLNLDQLIKRKNAQKDESPSKEKDGKVKVTDFAPTKGRSKGGIGDP
RhiirFUN_006457-T1_RhiirFUN_006457	NO																						28.1930123266564	0.2677907091682433	Non-antimicrobial	FKSFDNCYDHGSIFESVRFIVEGLVELKLVQPDKTQVPCCLQQGVMIIKDYMIYKDDGSKDPLFTFVGDRTWVNGYDRSNILHKIYCNNNSFNCDSLYEGDYEYTRLDSYDTSKLTRGDEIIVSLTTYSHCYYSSETICLGSCNPVFHIPYFPPINSSLSD
RhiirFUN_006469-T1_RhiirFUN_006469	NO																						54.21977011494254	0.4241187110222408	Non-antimicrobial	SPLNLDQLIKRKTSQKDKSPSKEKDGKVKAMFTSPEDGISKGGKGGP
RhiirFUN_006476-T1_RhiirFUN_006476	NO																						83.00583256669732	0.9865132899925226	Antimicrobial	QDQLNGFTQCKGSFANSITLLSYTPNPVVTGQNVTSHLAGTATEIIKQGTTIVYTAYFKDEPTKEAFQHKQDFCEVYVKQSGSECPVKKGDYSFTASWLVEKHPDEPKNLVVEYYFNISVFDSDGKTLSCINGPTKISYS
RhiirFUN_006478-T1_RhiirFUN_006478	NO																						44.83304940374787	0.0039594145604798	Non-antimicrobial	LPVETPQCLDIKNPLKMSEAKAVPCPYSCKSVRLLIFCITFVKHKKDNLFIFLSLFFFYYYLLYVNNYLY
RhiirFUN_006492-T1_RhiirFUN_006492	NO																						39.5002079002079	0.026214444909721	Non-antimicrobial	APTNFNKREISFFYPRDKNAVNGADPSDPRNGGKVKGADPSDPRNGGKVKGADPSDPRNKIKGV
RhiirFUN_006497-T1_RhiirFUN_006497	NO																						79.76763701707098	0.885792158242885	Antimicrobial	TPIRRQDTLSGFKPCKGNFPNEFTTYIYTPNPIIIGQETTVHIAGKATVTIENGALFKFMGFYENKQIFHYDINFCEAIVEPSGFKCPVKDNFDFITKFSPDSDSSDPKNTIEENDIKIIVTNPDGKDLLCMEGSIKFSYP
RhiirFUN_006498-T1_RhiirFUN_006498	NO																						80.81239130434783	0.96639002756765	Antimicrobial	TLIRRQDALNGFKECQGNFPNKITSHEFTPNPIVAGQVVTVHMKGIATVPIEKGSIYQNTVFYNNEQVLQHNDDFCKEVVIPSGFTCPVKGDFNFVNTFPADTSPNDPKNSVLEFFVRILTSNPDGRNLSCIEGNVKFSYP
RhiirFUN_006556-T1_RhiirFUN_006556	NO																						49.69794515539306	0.1628131661392082	Non-antimicrobial	KEEQEINIDASSKWGQIMSNLPADEFTDDINIDSLTTQELTDWAKGIAQKCLQGKASSVHSIDELTPPESAKSLASQMKYKNKPSHASLEEQTFYTTADKQIEIEKTLLILDKIYDSVEVVPYFRAEEDFSPNAPNYAPLQTILSSIAIRSVQSFDNYILPSICSTTNTSFHRLADRTIFYNSLSAGLSSAVISHVSKGLKIDVLIDIISTLALQLHMVKSIASLGGLDINDDAVRTLIYLCIVSDGIKSSITGTAKELAIIIMRKMVVDKIPKSALKSINKRVAMKLLSKEVGDKGIINFALLIPFVGELVTFVSDSLATYSIGQVAKYVFCPMDDQNEKENTDSPPPYPGRIGL
RhiirFUN_006605-T1_RhiirFUN_006605	NO																						83.25348788198103	0.8168293506785208	Antimicrobial	IPLQLYKRATTFVVCPTGSPNIITVSIQPDPPLANQPAIFTISGTLKTGVITTGSKLVIFVLDNNGNTLGEALTDDICSFPGMTCPANYFSLIRKVQILNLPATYSFVVQILDASGKTLGCSLGTVTGAN
RhiirFUN_006651-T1_RhiirFUN_006651	NO																						74.78957325746798	0.8806743094051762	Antimicrobial	QVTGCNTTFTKSPYSNPKTITTSDGNVHSQPCMGSPVICYFKDDVKYTITQYVTDGECVSGFSSIWFYVIAQCEGYIWGGTTSYEVQKCSI
RhiirFUN_006728-T1_RhiirFUN_006728	NO																						71.93119089316988	0.0197701449961527	Non-antimicrobial	SYSLPFTLSHPSNISSMKEFLEELDKQYGESKYTNFLQKFEEEEITVSQIAEMSPEILLNEFGIEIMGRR
RhiirFUN_006733-T1_RhiirFUN_006733	NO	S	Cytotoxic	-	-	-	-	-	-	-	-	-	-	-	-	Cytotoxic							55.17662451361868	0.545632457877827	Antimicrobial	VPLNYDQEACPIGFGRCIDGRAPTENDALSRRFPKIKLPKLGPILKNPILKEPTIKGPGSSPVWKGLNSFRGQTKTRGTGKNKQYLEWDFTHNDIEVYDNKGKHLGSMDPSSGNMVKPPLYIYSILVQPLV
RhiirFUN_006734-T1_RhiirFUN_006734	NO	S	Cytotoxic	-	-	-	-	-	-	-	-	-	-	-	-	Cytotoxic							63.14404641775984	0.8144341346980525	Antimicrobial	VPLNYDQEACPIGFGRCIDGRAPTENDALSRRFPKIKLPKLGPILKNPILKEPTIKGPGSSPVWKGLNSFRGQTKTRGTGKNKQYLEWDFTHNDIEVYDNKGKHLGSMDPSSGNMVKPPVNGRKINI
RhiirFUN_006785-T1_RhiirFUN_006785	NO	S	extracellular serine-rich protein	-	-	-	-	-	-	-	-	-	-	-	-	Copper-bind,Cu_bind_like							78.91120285423038	0.6690913671593668	Antimicrobial	ATIVVEVGSDNKLQFFPNNIKAVTGDSVLFKFVSGNHNVVQSDKADSCEKSNDPNAFQSEVNPPSKEFTVTITQTSGNIWFHCSVDQHCASGMKGAIKVTSNQTSDAIVMPRSFIALSFGTLVSSFISWL
RhiirFUN_006786-T1_RhiirFUN_006786	NO																						66.63746140651801	0.0017370102065188	Non-antimicrobial	ADVMVNVGNAKGENVFEPAKVMAMPGDNVVFTWVSGKHSVIETDSLVACAKSAKPNAASSDGAFLAPKTWSWPVPKDATPNTKTWFYCGVPGHCTPGTGGMAGTLLIGGGDAGGAAPAPGGGAAPANGTANMPPTPSDGAAKSSAVRNYQSIAAGVVLSSMCMAAAYVL
RhiirFUN_006802-T1_RhiirFUN_006802	NO																						70.00463248476157	0.4373806432104875	Non-antimicrobial	KVPLKWRREELFGALHGYVGILSNHSSLVERQAVCPFGNFECPAKNGCCPIGQTCASGDLCSDCGPNPVVCDNTHCCEPGFQCCKKGCCKIGLICATDDDIGICKEVDTEDSEEDTLPCGLTKTAKIKTKTYRNKAENASFAYIYDSTTGSLTQMILTDAINRDEVQADHVFEAQTVIKYLKGDGSKICSFITSNSAYLDELKEIMNDEANIRYLSTIINRAKGTYFGGNNVDDTKVLNAVKEYLAIDDIYEAFSTTRNKVIKLFRKIVSENGLDVHNFANIENSLGRTEYESLTKKSLVTDSSSDNPPSTLPLPNKSFNNSSSTLPLPHLNVILSVILSLVFLVFGECGQKITRMSISHITKK
RhiirFUN_006804-T1_RhiirFUN_006804	NO																						26.03874125874126	0.4311934039894212	Non-antimicrobial	YRITALMKADTTRMRRFNINNRMYYDSFGYKEAKTHYDVYYQKGQTDDIVTTFSIHNNYTGIENCVDEYYSDTATITISSILGKTFLVGEKHFSVEPFEVKYRNCQFIISTYKNFFGPDAKMYCLKDFVMEYVQANFNRDYFYIRPGWKYYDCGSPENLTNFSSCFFDPLY
RhiirFUN_006809-T1_RhiirFUN_006809	YES	U	Magnesium transporter NIPA	-	-	-	-	-	-	-	-	-	-	-	-	Mg_trans_NIPA										QSTTNESQINNRSCNLDSDCVNNPKNETSSNIRSGDFMCINNSCKFVVAAGQNCRDVTDCVAYHYSHLRNISLDSDICSPKNCNFASKCDRAWDQKDIFSIPKIEDQSTCCIGLDDGMECEIVANDVDPLKSVKYAFTKHQRELDRECHSAANYDQNKQQIVTDDNNSTHSKQHSTLYKKLEKFMFWKQIIVSPLWVCGFIVYVIGSFLSFVALKFAPQSLIAPLGVVSLVVNLLIAPILHNQRLTMLDSIGVIIIIIGSVIITIFSGVVIQDYELCVLIELFKRPQTIIYLTVIGVFIFSLYTFIRIVEKNAIQKDKDAIAKANAVVAELSATENTPIPTIHNLFNYRLSISIDENNKTLTEDINRTLSSTIDETKKTRSDVAHNNKDDSILTEEEIKPFPRSSIDTIRSTRSVVRQRNIKEKVLLPLAYAILASSMATITTLFAKSLINLLNVSFTQNDNQFKDLLSWAILFITILTAIGQVYWINMGLKKYDALLQVPIFYCNWSLFDIIGGGIYYDEFRNFKTITYVGFIIGVVLIFFGVSLLSKRLSKLTKEEEELKEMQKNWEQEMKKLKMSKSGKK
RhiirFUN_006832-T1_RhiirFUN_006832	NO																						57.16997544505832	0.0363629104207343	Non-antimicrobial	VEIKIYNGEEEPKINVTIIPLYEIYPLWSEQEIRWESYYVTYVNPEVEVAIYEYDPESDFDQYYPHKIWNFNEQKVYLNNSNNNNNNNPVKFVVQDSWLGGNLTNYYVQVNLLNDTKIYGSVYKFFFFLTRNLFKHLHTFYTILYNDFIITGKISDSHYRLSFNFKDKFLLYLCYIIHLFSNKAIYLLL
RhiirFUN_006903-T1_RhiirFUN_006903	YES	S	Duf1682 domain protein	-	GO:0003674;GO:0005488;GO:0005509;GO:0005575;GO:0005622;GO:0005623;GO:0005737;GO:0005783;GO:0006984;GO:0007154;GO:0007165;GO:0008150;GO:0009987;GO:0012505;GO:0023052;GO:0043167;GO:0043169;GO:0043226;GO:0043227;GO:0043229;GO:0043231;GO:0044424;GO:0044444;GO:0044464;GO:0046872;GO:0050789;GO:0050794;GO:0050896;GO:0051716;GO:0065007	-	-	-	-	-	-	-	-	-	-	DUF1682										DEFDEEELKFSPEPEKESYQEVPEPKPLYVPPSRPKFELSEFRREIFMICCIVAYLINYLIGKEKNEKVAKKWMETHISLFKDNFALVGFANDNSKPLIRDGPADYVFYLSGRRNCQFVHGRITLKPRHNLIQTITNIIISQFSSKVIEDSVSLHVYMNGDYEDFVFGVTKKDRSREFRTSRYDLSDFTKQVNNNHLPGSLYAQTESSDITDTFLTRQVVDLLQKSEPYLNALIVTDQPRVRPEKVVENQPKLLTVYCSIPEDLSKLDDTLYVSELIMYLIDFIPERCSFKIETKNKLKKNREEADKIINKALEAERQEAIQQKKVEKKRAEAERVAKLSPEEQRKYEERERKRELKKKQKKLIKKA
RhiirFUN_006935-T1_RhiirFUN_006935	NO																						76.14455392809587	0.9302357342385814	Antimicrobial	EPPAPGPALPSGGEKKIVVVGPGPGPWSVGSEQVATWWSTGFTSDDPITVTTHEESGTTPIFSADSTLNKGSTQIPIDDKYTPGTNYVTEVSLKSDPSIKGIGPAFTVTGGGGGGVPKAAPGPPPPPGGPSGGPPPPDSAGGKEPEPSGKGPEPSGKEPEPSGKGPEPSGKEPEPSGKGPEPSGKEPEPSGKEPEVPGGPPPPPDAGGPPPPDSPKAK
RhiirFUN_006948-T1_RhiirFUN_006948	YES	O	EGF domain, unclasssified subfamily	-	-	-	-	-	-	-	-	-	-	-	-	Furin-like_2										ARFIRNAQTLSCLDLLPSSSSSCIPVTLNPCPTDRFSNFSVSLKWNFIPLNTSSQLTDNSTIMIETNDNQLCLSATSTNNVEACPCDNGNAQKWTLADDKILSVAKPNECLSQLGGVVNVGNCQSNGGPTSWNHYHVAPNAVNLYLKSGFVGDSQQLFINDYNSKFLPQEIFFSPFSLEIPPGFEFVIDSGNNNIKTFDNDVAQMSPINSLTSIISVKLKPGMIIYEQPAYFSASKFMKVGEKNTSSLIIGSVLIPEGLRGVIWSNPNFTGNNLGLFEPIANFTGVSVALKQDFAASLDISATKCKNDCGSGGICSLNGNCSCYKGFAGDSCEQCEPGFYGPTCQQCQCTTVLNKNKCDDSMTGFGKCSCNDGFTGDNCDICAPGFTKIGNTCEKCNCVNGICDEQNKCICNAGFTLDNAQNCTLCKEGYFLSDTECEPCPPGCEACENGKCITCQQGLKDDGNGKCIFSQDQNQSISQPTCTVSFCLNCSGPICLKCQPPKLYLEGSCVDIVPDSGKCIPAANTNQSFIADNAQQICKPCPSTCTDCNIQNFTPTSAVDVLKGLQCTKCIPGHFLNGTECVENCPPGTYANTTNNSCQVCDDSCDTCNGPRNNNCKTCRKDSFNHDGVCSTDPCPSGFVAIDNICKKCHVDCVECSGPGINQCTKCSPERPSLINGQCVEVCPKGTYADGENCQKCNEDCSSCVGPRNDQCLGCNDQTKVLLGGTCSGSCPTGSELVKVEKLCQSLNGEDIIPPGEIIKEEKQSIVPIKLQWWHILIIAGGSLLLLILAALLIRCIAVKRRKMKTKEFSDQIDENAVAQNLKNMLRNARGMPSQPEMSHSSTKAQEVDDLNAPLPAYDNKDGELYWKQRQQRHQKHASINPDDYNNWKQKLKSKDWEGFDIVTEERIVKDL
RhiirFUN_006958-T1_RhiirFUN_006958	NO	F	IMP-specific 5'-nucleotidase involved in IMP (inositol monophosphate) degradation	ISN1	GO:0003674;GO:0003824;GO:0006139;GO:0006166;GO:0006190;GO:0006725;GO:0006793;GO:0006796;GO:0006807;GO:0008150;GO:0008152;GO:0008252;GO:0008253;GO:0009058;GO:0009116;GO:0009119;GO:0009163;GO:0009987;GO:0016311;GO:0016787;GO:0016788;GO:0016791;GO:0018130;GO:0019438;GO:0034404;GO:0034641;GO:0034654;GO:0042278;GO:0042451;GO:0042455;GO:0042578;GO:0043094;GO:0043101;GO:0043174;GO:0044237;GO:0044238;GO:0044249;GO:0044271;GO:0044281;GO:0044283;GO:0046102;GO:0046103;GO:0046128;GO:0046129;GO:0046483;GO:0046495;GO:0050483;GO:0055086;GO:0070637;GO:0071589;GO:0071590;GO:0071591;GO:0071592;GO:0071704;GO:0072521;GO:0072522;GO:0072524;GO:0072525;GO:1901135;GO:1901137;GO:1901360;GO:1901362;GO:1901564;GO:1901566;GO:1901576;GO:1901657;GO:1901659	3.1.3.99	ko:K18550	ko00230,ko00760,ko01100,map00230,map00760,map01100	-	R01126,R02323,R03346	RC00017	ko00000,ko00001,ko01000	-	-	-	ISN1							68.64333018867924	0.997648777679644	Antimicrobial	EEGVVRRMEFSLLKKRDTTSKITFYEDDQLNNAACYGRDGIPNYNAKPSDRIGAMSNNNMCYQCVKITNPKNKKSVVVKIIDKCAGCPKNNIDLTKSSFASIADPDDGIVKITWKGVACPSKGRFPTTEKNRNKKK
RhiirFUN_006964-T1_RhiirFUN_006964	NO	F	IMP-specific 5'-nucleotidase involved in IMP (inositol monophosphate) degradation	ISN1	GO:0003674;GO:0003824;GO:0006139;GO:0006166;GO:0006190;GO:0006725;GO:0006793;GO:0006796;GO:0006807;GO:0008150;GO:0008152;GO:0008252;GO:0008253;GO:0009058;GO:0009116;GO:0009119;GO:0009163;GO:0009987;GO:0016311;GO:0016787;GO:0016788;GO:0016791;GO:0018130;GO:0019438;GO:0034404;GO:0034641;GO:0034654;GO:0042278;GO:0042451;GO:0042455;GO:0042578;GO:0043094;GO:0043101;GO:0043174;GO:0044237;GO:0044238;GO:0044249;GO:0044271;GO:0044281;GO:0044283;GO:0046102;GO:0046103;GO:0046128;GO:0046129;GO:0046483;GO:0046495;GO:0050483;GO:0055086;GO:0070637;GO:0071589;GO:0071590;GO:0071591;GO:0071592;GO:0071704;GO:0072521;GO:0072522;GO:0072524;GO:0072525;GO:1901135;GO:1901137;GO:1901360;GO:1901362;GO:1901564;GO:1901566;GO:1901576;GO:1901657;GO:1901659	3.1.3.99	ko:K18550	ko00230,ko00760,ko01100,map00230,map00760,map01100	-	R01126,R02323,R03346	RC00017	ko00000,ko00001,ko01000	-	-	-	ISN1							72.22106985525488	0.950286298322464	Antimicrobial	ATLASKKRSLIIGKGDWVSSRAVNGFVKRAKKDDNNKEDDKKNKKEDNKNNDNKDDNKNKDNKNNDDKDDKNDNGKGKPVDAQITFYSGDSLKNSACYGNNGLRNYDANENDMIAAMHMNELELCFDCIEIRNPANNKNIIVKVIDKCAGCPPDGNNVDLTPFAFKQLADIILGRVNIEWRPLNKCPDKGRWPIFEEIDRSN
RhiirFUN_006966-T1_RhiirFUN_006966	NO																						82.8061182795699	0.936730677771978	Antimicrobial	SPTPNEGGSKEIHVSSPGSGPWAVKSTQAINWWSLNIPSDSIVIVKVIDKSTDKVVFEDKSKCGTGTINFEISEDWNVKHEFIAVVYLKDNEECKGFSEKFKIFKTEEYGYGGGYKKEY
RhiirFUN_006970-T1_RhiirFUN_006970	NO																						74.2896278158668	0.3284747227389875	Non-antimicrobial	LPQAPDFGVSPTIFVKLTGTADRDKEPTIQIFPLNSDLKIKWTSVGIKENPTVLIQVYYVYPTLPKPTYIPLLKKQKETYLNENTYTLKLDSDLFEAEGKFYKVTVTLKDDEEVVGTSKSFGVCNKCK
RhiirFUN_006986-T1_RhiirFUN_006986	NO	S	Glyoxal oxidase	-	-	1.2.3.15	ko:K20929	-	-	-	-	ko00000,ko01000	-	-	-	DUF1929,Glyoxal_oxid_N	-	AA5_1(7-523)	AA5_e14	AA5	3.0	AA5_1(7-523)/AA5_e14/AA5				QAKQPPLMGKWDIVGDSKIATMHIFRANNKEIYMIDKLEVNKIKQANGNPAISGVYNIETNEVRALNLATDTFCSAGSFFANGTLIHAGGAEAGLGYNVGFQSVRFITPSDPNPDWSEIPDGLSTARWYPAMASLPSGNVLILGGSAKGTGKNNAAINNPTYEIWTVGGAPRPQPVDFPFLVETMPYNLYPFLHVLPNFENKQLAFVFANTKGIVYDLDTATVVSKVPDLTGGIRSYPLTGNSLLLPLRPSQNYKPVVMICGGNTAMEIKNPALASCGRIDPTETNPQWEMDNFGGTGRVMPDSVILPTGKVLYLNGAQVGFAGYHQGPKTNPLYVSDNPAFTPFIYDPETKGWTTNLAPSTIARLYHSVATLTSDGRVFVSGSNPQGAVELNSKYPTEYRVEMFTPPYLQTGLVRPVITSVAGTTKQLEDTRFPATYKQALEVKVTKGQEKSFLTAAIIHSGFITHSQSFSQRYAMCKVISAEYDPNNPNDVTLNIEMPPNPTIIPPGPSYLYILDNGVPATFSAQILLSSA
RhiirFUN_007048-T1_RhiirFUN_007048	NO	O	Ubiquitinyl hydrolase 1	ubp14	GO:0003674;GO:0003824;GO:0004843;GO:0005575;GO:0005622;GO:0005623;GO:0005737;GO:0006109;GO:0006111;GO:0006508;GO:0006511;GO:0006807;GO:0008150;GO:0008152;GO:0008233;GO:0008234;GO:0009056;GO:0009057;GO:0009889;GO:0009890;GO:0009892;GO:0009987;GO:0010498;GO:0010675;GO:0010677;GO:0010906;GO:0016787;GO:0019222;GO:0019538;GO:0019783;GO:0019941;GO:0030163;GO:0031323;GO:0031324;GO:0031326;GO:0031327;GO:0036459;GO:0043161;GO:0043170;GO:0043255;GO:0043632;GO:0044237;GO:0044238;GO:0044248;GO:0044257;GO:0044260;GO:0044265;GO:0044267;GO:0044424;GO:0044464;GO:0045721;GO:0045912;GO:0048519;GO:0048523;GO:0050789;GO:0050794;GO:0051603;GO:0062012;GO:0062014;GO:0065007;GO:0070011;GO:0071704;GO:0080090;GO:0101005;GO:0140096;GO:1901564;GO:1901565;GO:1901575	3.4.19.12	ko:K11836	-	-	-	-	ko00000,ko01000,ko01002,ko04147	-	-	-	UBA,UCH,UCH_1,zf-UBP							84.37610576923078	0.0004184461452599	Non-antimicrobial	SLVANSTQVHKEECTLCFDSQDLAPGIDVCLTCFNAGCDSPDRKHAQVHYQKTNHPLVLNIYRFLKDKPKRADATEEPPQKISKLAIVPESDKDKYEFVTKVKCYACGGAEIDKSLGNLPIVIDSVMTSLSASRQSEIKAWEEEITACEHTQNLVQNPPKKLESQALAHCNDCDLKENLWLCLVCGNLGCGRQQYGGVGGNGHGLAHFDQTKHPISCKLGTITPEGTADIYCYLCNDSKLDPLLGKHLANFGINVESQQKTEKNLTELQLEQNLQFDFSMVTEDGKELEKLFGPGYTGLKNLGNSCYMASVLQVIFSLDAFQQRYYPTAMEHQSQCLLEPANCLQCQLSKLADGLLSGRYSQAVQTNETESEAPGQDGITPAMFKTLIGKGHEEFATMRQQDAFEFFQHLMTTIERKELNNSESDPTKIFKFTIQQRLQCLDCKRVRYSNNNESNISIPVPARKIKSAEEGSEESYEPVTFETCLESFTADSMVEYLCPFCNKKTHAAKNMRFVTFPEILMVQALRFESENYVTCKISVPILFDKEILNLDKYIAHGKQENEESLPEETPAEPTFDKVALDQLIMMGFPETRCKKALIATGNNGAERAMNWLFEHMDDPDNIDMSGPSEADIAKLTDMGFSQSRAKKALGETNNDVQRAIEWLFSHEDSNEGLSLQSSHNDSKLPANYQLHSVISHKGTSPHCGHYVAHVYKDQQWVLYNDNKVVKATRPPLEEAYIYILRRI
RhiirFUN_007120-T1_RhiirFUN_007120	NO																						85.31503623188406	0.897114537742953	Antimicrobial	KSCPIQITGSKWASTTGGNPGCYGLNVPGAYKVATPPGCCYQFFDDFGCKGKRLGVVHCGNSNFPPISPKSVTIW
RhiirFUN_007129-T1_RhiirFUN_007129	NO																						46.89044817927171	0.0054394325234984	Non-antimicrobial	APGILKRHWSPIWKRDADAEAIPAIIEKHGPNGEVLWADDPSVLW
RhiirFUN_007139-T1_RhiirFUN_007139	NO																						40.35540166204986	0.0818418613146645	Non-antimicrobial	TILIMNYRCEVNDDNTKITISNFEKPTSLDNATSAQSCMSHYSRVIRERRNRRELRRKTNAIYPFVRLSVQVTNNPLVNDFFNGSTFY
RhiirFUN_007184-T1_RhiirFUN_007184	NO																						25.94047667342799	0.9966364713318436	Antimicrobial	APTPNTGIELNNKRDESPSSYYYDDKKKEDKDDYYYYYYDHKKGKKEHSYKNDKDDYYKKDDHKDKDKKYYRRDALASPDDSYNDDYYKGDDYKNEYYYEKDDHKYDYHKKDDHKDKDKKYYRRNALASPDDTYNDDYYKDDDYKNEYYYEKDDHKYDYHKKYDHEDKDKKYYRRDALASPDDTYNDDYYKEDDYKNEYYYEKDDHKDDYHKKDDHEDKDKKYYRRDALASPDDTYNDDYYKDDDYKNEYYYEKDDHKDDYHKKDDHEDKDKKYYRRDALASPDDTYNDDYYKDDDYKNEYYYEKDDHKDDYHKKDDYYKKNKKDDKKSSY
RhiirFUN_007243-T1_RhiirFUN_007243	NO																						42.17296019900497	0.1931336777853949	Non-antimicrobial	YSAIVDLDMTYSDYSNCRIWIEDSNHNRIAGDEKGDYHACDGSDGEFEEIDFPAQEYYVVAKVELSTRKQKVRGPFTGENCFEISGNVFSFSFDQINCQY
RhiirFUN_007244-T1_RhiirFUN_007244	NO																						58.087528517110265	0.0089829286110603	Non-antimicrobial	APSFKRDADAEAQPIIEPWKPWNSWNLKPNVD
RhiirFUN_007328-T1_RhiirFUN_007328	NO																						55.49363489499192	0.7914913135464233	Antimicrobial	TPTNFKRESNISQVTKTGTLVSRRLQCPNNFKACPDMSGCCPTGTKCLRNNKCNVPCPSNAKICSNGACCIKGSTCSSDGRCVIR
RhiirFUN_007329-T1_RhiirFUN_007329	NO																						65.57714801444043	0.9927327583501134	Antimicrobial	CSIGEGKRDCHSGFSCSSNNDCIFKNCENFVCVRNLSGGCKVGGQKKNCKLGDPCVTSDDCQTPGCEANDKGDSFCV
RhiirFUN_007341-T1_RhiirFUN_007341	YES	G	transferase activity, transferring hexosyl groups	-	-	2.4.1.17,2.4.1.47	ko:K00699,ko:K04628	ko00040,ko00053,ko00140,ko00565,ko00600,ko00830,ko00860,ko00980,ko00982,ko00983,ko01100,ko01110,ko05204,map00040,map00053,map00140,map00565,map00600,map00830,map00860,map00980,map00982,map00983,map01100,map01110,map05204	M00014,M00067,M00129	R01383,R01500,R02358,R02389,R02478,R02502,R02902,R03091,R04322,R04352,R04353,R04354,R04683,R06277,R07106,R08259,R08261,R08262,R08263,R08615,R09426,R09427,R09428,R10804	RC00005,RC00033,RC00049,RC00059,RC00078,RC00171,RC00397,RC00523,RC00529,RC00708,RC02748	ko00000,ko00001,ko00002,ko01000,ko01003	-	GT1	-	UDPGT	-	GT1(233-432)	GT1_e208	-	2.0	GT1(233-432)/GT1_e208/-				TQNHTSKNILIGSFVGGRSHVNPMLDIAVLLYERGYNIILVATESHSLSLEYPTLKHVPLRARPYDFSYIKIVRESFHKEYNYKNLAALHEFHIKSYNYVFEVYKNTAEEFDVDLFFCDALLNDACLDVANTLKKPVVGYTVNLNALVTSMHKSDPTLKCHVSLENVSFFERFRCVIIEPIRLLYLTYPFINRLNDARKQINVESVFTSAGRLLRTSLVLVDTFFGFEVPQTLPPNIQEIGPVMSEEYPSLTPELDDFLNGHKRVLYVSFGTRFFTTIENNNKLLKAFIEAIDKKIIDGVIWTLVLTSKDDFSPTLNLIDGTAIQTSSILNNKHPHIHISKFGPQFSILNHNNTKLFLSHGGTISCHESLYTGTPMLVFPFAYDQAGNAEKLKLNGVGLILSKLNLDVNDVISKIDLLLKDENVKKNVKRLKFLSMINSKRKYRAADLIEYTLHDSHNKGTSKGFLNDWIPKARFFEGDVNIYVALLSVIFGLRLIGIGI
RhiirFUN_007343-T1_RhiirFUN_007343	NO	O	Belongs to the peptidase A1 family	CTSD	GO:0003674;GO:0003824;GO:0004175;GO:0004190;GO:0006508;GO:0006807;GO:0008150;GO:0008152;GO:0008233;GO:0016787;GO:0019538;GO:0043170;GO:0044238;GO:0070001;GO:0070011;GO:0071704;GO:0140096;GO:1901564	3.4.23.25,3.4.23.5	ko:K01379,ko:K01381	ko04071,ko04138,ko04140,ko04142,ko04210,ko04915,ko05152,map04071,map04138,map04140,map04142,map04210,map04915,map05152	-	-	-	ko00000,ko00001,ko01000,ko01002,ko04147	-	-	-	Asp							78.40487243981316	0.8470174484173763	Antimicrobial	LPYERPKVHTIPLKIKPITRRWAYNVSRRANELITLDQDRPDLSYFGEITFGTGEPQELNVLFDTGSADLFVIGDECDSPACSRKLKYNSYLDESYKAIDLPFYVEYVSSAFAKGSRATTDIKIGSLSVETQDFGLVDTISDNFADLTFSGIMGMALSSASENGQLTPVTNLINSQELDQPQFSFMLGRDADNTPSELTIGGSNPARYDANSLTWTNLVDDNHGLWKIPLDDCFVSDQPLGFQDRIGSIDTGSASIIMPPADAKTLYGKIPKSVALDKGFYSIPCETNIVISLRFSGMTWNMDHRDFVLKEGENCFGSIQGIDTGSDTAWIIGIPFLKNVYSIFDQGEFRVGFATLKQP
RhiirFUN_007363-T1_RhiirFUN_007363	NO	P	nitrile biosynthetic process	-	-	1.1.1.2	ko:K00002	ko00010,ko00040,ko00561,ko00930,ko01100,ko01110,ko01120,ko01130,ko01220,map00010,map00040,map00561,map00930,map01100,map01110,map01120,map01130,map01220	M00014	R00746,R01041,R01481,R05231	RC00087,RC00088,RC00099,RC00108	ko00000,ko00001,ko00002,ko01000,ko04147	-	-	-	FHA,HECT,Kelch_1,Kelch_3,Kelch_4,Kelch_5,RCC1,SPRY,Vps62							82.03008535336292	0.5303552988240885	Antimicrobial	FTPKIVWGHSAVFADSRIYITGGIIPISQDSFKGEHSKEFYYLNIGKPFGVEAGDKLPWVDLSPVSQILPTHAWSAFSNCGDSLILYIGESNGSVEYGDVYTYNLQQWNNLMTINSPPSYYHSRSQTVCDKTGKMYRFGGNFQPIGNPVINNKMNILDIHTRVWRSSGAPVGMYDHTGTLLPNGYIVYIGGRFNELLVNMSKLLLYNINDNTWTPKETFGDTPTSRAYHSAVLTQDGRIIVYGGIDDTAADDLVILDTSQANFTWSIANVSTKSPLSRTYHTATLVGHYMIVIFGKNNEFISPTTQNEVFILDTSDKSNYKWISKFDPNLILPTSPTTPDQNLSTRNRNLEKTTIKNRYVCTLSTDKLMPTL
RhiirFUN_007423-T1_RhiirFUN_007423	YES	S	meiotic cell cycle	LZTR1	GO:0003674;GO:0003700;GO:0005575;GO:0005622;GO:0005623;GO:0005737;GO:0005794;GO:0006355;GO:0008150;GO:0009653;GO:0009889;GO:0010468;GO:0010556;GO:0012505;GO:0019219;GO:0019222;GO:0031323;GO:0031326;GO:0032502;GO:0043226;GO:0043227;GO:0043229;GO:0043231;GO:0044424;GO:0044444;GO:0044464;GO:0048856;GO:0050789;GO:0050794;GO:0051171;GO:0051252;GO:0060255;GO:0065007;GO:0080090;GO:0140110;GO:1903506;GO:2000112;GO:2001141	4.4.1.28	ko:K15216,ko:K16474,ko:K20285,ko:K22207	ko00270,map00270	-	R00782	RC00382	ko00000,ko00001,ko01000,ko03021,ko03036,ko04131	-	-	-	BTB,Kelch_1,Kelch_3,Kelch_4,Kelch_5										ALPDPRWGHAAVLLRNNLYIYGGKVGLTREADLNDTSQNSNQLLMLNVSDSFSVSDPGWMTRFVGPNVAYHTLSIGGSQNELLVLYGGEYANSTDEQILENPLFYYDTLNSSSVWDNAGLSLGTPRMSHTAVTKLDKSINYFFGGIPNVSNSLISSQVQFQDLFKLDTKNNLWSLQATDPNTPSGRFHHTATILSDGKMYVIGGYSKDELVDMSQIYVYDTINAKWDVQTAGGKLPTARRAHVAVGTHDGKVIIHGGVNINYNVLYGDVAVLDTTQSQFVWSLKETKGAVPPARYSHTATMVGTNMLIAFGYLANDVSDNNIYVLDTTTFTWKENYTPNNLDYTNTIPHSGVSQEPSSSKAGTIAGSVIGVISFFLLIGGLFLFYRRRKRNAFYAAPYSSTGEQPSNQDKSKKFSISSGSTAVEELPRLSMAGTSENGAHGKDYTTILEERMMDSDVQQSNFLIVPKSTLRVTNPDNN
RhiirFUN_007444-T1_RhiirFUN_007444	NO	G	Essential subunit of the N-oligosaccharyl transferase (OST) complex which catalyzes the transfer of a high mannose oligosaccharide from a lipid-linked oligosaccharide donor to an asparagine residue within an Asn-X-Ser Thr consensus motif in nascent polypeptide chains	WBP1	GO:0005575;GO:0005622;GO:0005623;GO:0005634;GO:0005635;GO:0005737;GO:0005783;GO:0005789;GO:0006464;GO:0006486;GO:0006487;GO:0006807;GO:0008150;GO:0008152;GO:0008250;GO:0009058;GO:0009059;GO:0009100;GO:0009101;GO:0009987;GO:0012505;GO:0016020;GO:0019538;GO:0031967;GO:0031975;GO:0031984;GO:0032991;GO:0034645;GO:0036211;GO:0042175;GO:0043170;GO:0043226;GO:0043227;GO:0043229;GO:0043231;GO:0043412;GO:0043413;GO:0044237;GO:0044238;GO:0044249;GO:0044260;GO:0044267;GO:0044422;GO:0044424;GO:0044425;GO:0044428;GO:0044432;GO:0044444;GO:0044446;GO:0044464;GO:0070085;GO:0071704;GO:0098796;GO:0098827;GO:1901135;GO:1901137;GO:1901564;GO:1901566;GO:1901576;GO:1902494;GO:1990234	-	ko:K12670	ko00510,ko00513,ko01100,ko04141,map00510,map00513,map01100,map04141	M00072	-	-	ko00000,ko00001,ko00002	-	-	-	DDOST_48kD							87.33598562628337	0.5670333322009053	Antimicrobial	KSTTGPRVLVLLDNEDDKNLYTKFFGSLEGRDYIITYKTTKDPNPSIELFSYGERVYDHFINFAQKKVKTDSINPTSLINFMNDGGNLLLVISSEITENIRNFARELDIEIDERDTSVIDHFNYNISDDGKHTLLVSSNVVNNEAILSKEVIEGPPVLFRGIGHKVGPVPLLTRILWANDTAYSYETGDDQVVDREPLAIGNSIGLISALQARNNARVTLVGSLEFFSDRFFDSPVQKPKSSESYYKSGNEAFVNDLAKWTFQEKGVLRVTSRLHYKDEEYEQLEIYRIKDNFTYTIDISEYVNDQWQAFNGNDVQLELIMLDPYIRVNLTALPTTIEHQEIQARRYKAHVQLPDVYGVFTLKTF
RhiirFUN_007457-T1_RhiirFUN_007457	NO	I	hormone-sensitive lipase	-	-	-	ko:K12389	ko04142,map04142	-	-	-	ko00000,ko00001	-	-	-	Abhydrolase_3							71.34632025059885	9.76228808553589e-05	Non-antimicrobial	RGPKFCRNLNEKLCRFTPFQLIAGTLTVLYMLKNADRMIGLGAPEPLSRLYSRNFYRATWILTALDAGFWTAMSIRPKFLRDIMSIVFSIYYLIFADQADEKARRIRATITVECLRVSWEKTLNPILRAAIKLLSPRLTICQKKILIPRPKNNPHGSQPVVGYIYYDGTQESFENSDKLILDFPGGGFITMPPPCHEDYLCHWAKKTHVPILSIDYAKAPEFPYPYALEECFDVYQSIMESNGEAIGMSGWTNKDGSKRKQIKIVMVGDSAGGNIVTSVMFKILESPTPLPHPNALILIYPCLNFDITCWMSPSQLSVIRAESTPSIHGLLESKDHLRHKSPLAVVPDIKKKRRWSRGFSGSREDEKTIEERVKYIDGRDMTRHLNERNSRPIIGTRLAMTSRMSYFNDRILNPDLMRAMAILYLGPNNCPDFTSDYLLSPIVGPDELLAQFPKVYLMCGEKDPLVDDTVVFAGRIREAKMRKKQNSAKFGENLRMSSVDKSDDTDDWVEVKILQGISHAFLQMLALLPESSGAVRVIARWLSQSLEKAPDSKVENERIAHDDEEGLMFSSRPSTINDITKTQRNGRRNISPLEISHHPSTSPKSSIHVSHSLSDITENSHKLSSPMHTSTSEVVLSPVNERECVLWEQQNILNEDQILKRRRDTLISHLKEGTAVTSQENTETKK
RhiirFUN_007478-T1_RhiirFUN_007478	NO																						69.92634435962681	0.4154289828630522	Non-antimicrobial	CVFYKQFSLVSIEIGHIGWGLQISGTSTYVYGSTDGQETLHIPKGQPNGYWKDQGSYESMINVFKSKDYISYNCEKVENNNVNAAYIKMAEIKANGYDVIGNNCLDHTIAILISYNAKGFPTEFLPKDWFSDLGTDGNNNGGSWSPEFIGL
RhiirFUN_007486-T1_RhiirFUN_007486	NO																						49.898004535147386	0.0097854974914492	Non-antimicrobial	YNRRSEITHMNLVTYNGTAKSKTQHCRKVWPNDSVTKRPSRLVTVNKQVMWRS
RhiirFUN_007489-T1_RhiirFUN_007489	NO																						46.63037643207856	0.9916435155282408	Antimicrobial	TPSIWKRDDNSRVKENSIDKRRPEEKGRTSGPHRLTKRQSCSSQGLVPCAVGCCHPYGCGSYGVSCGDGTCCPSGTSCTTKSCA
RhiirFUN_007519-T1_RhiirFUN_007519	NO																						30.50149282296651	0.9999999995029898	Antimicrobial	LPLFENNNNLVYYDHEQNRHDPSELFNRCHGKLNFIKRSPLRFVSKERKREDSSEFPVNHDVIKHSPLRFVSKERKREDSMEFPEDVLNYDQEIIEDNDQDVTKRSPLRFVSKERKREDSMEFPEVELNYDQEIIEDNDQDVTKRSPLRFVSKERKREDSMEFPEDVLNHDQEIIEDNDQDVTKRSPLRFVSKERKREDSMEFPEVELNYDQEIIEDNDQDVTKRSPLRFVSKERKREDSMEFPEDVLNHDQEIIEDNDQDVTKRSPLRFVSKERKREDSMEFPEVEFNYDQEIIEDNDQDVTKRSPLRFVSKERKREDSMEFPEVELNHDQEIIEDNDQDVTKRSPLRFVSKERKRKDSMEFPEDVLNHDQEIIEDNDQDVTKRSPLRFVSKERKREDSMEFPEVELNYDQEIIEDNDQDVTKRSPLRFVSKERKREDSMEFPEVELNHVQEIIEDNDQDVIKRSPLRFVSTEKKCDHSSENPEDAINYNQDHS
RhiirFUN_007577-T1_RhiirFUN_007577	NO																						69.34743842364533	0.1154120186642538	Non-antimicrobial	TECIKCFTYPICPKCANDETCVIVKPDCHSCGSADCVKKATTADSINSSIPTNSNI
RhiirFUN_007642-T1_RhiirFUN_007642	NO																						52.50045890872348	0.0	Non-antimicrobial	TFKETSSLYQKGKTEELNPKEASKLKVTNKVSNVLSAARMFETMATPSIKDKLAKFENKGPKNNEISSNIERKNNIKGFETNINKKNNISPSNFEKKSNNSPSILNKDNKNNIAIDKKSTSSSSSSITEKKSPTTINISNTNNTMTTDTMTTNTDKISPNPIITDNKDLVKKDSAIDLMKNSTSEQSPPTNAAAAIAMLASRISALEDELETVGKEMVDNVKREIDLDLELDTKLNKKEEEIQTVTEPIQDRLIQLDADLAQYNKYRVSDDNNDYSNKRTSSDTKSLREHSDYFSDPTTYTTYNSSSDIYSSKSLSRSSPTDFSKSENGKYSGEGNGSFQDDNSSVSSIASSTFSRSRVPSYETNRSIYSAEMDSSESLKAQLEKKYNEDLEKARQELADELEKTKNKHWSELERTRKELSEQNKWNEEKIRMELTNLHKSEKEELMRIYDAEKDKIGTEIETLTRIKERTEKELIELKERFESEKQSIIREYEREKGLLREEHEKQLNNISRLQNDAQSTINEIDEIRKLNDIEKMELESRLERAHQSERELLLTEIKQKEESEANWRQYKKDTEATLNELKTQLSLLGSLAQQKEETESKLSKLDEEHSRTLEELQTLIRKREDAENTLVQFQQEKEKIIQDLKNELYNKENAVSASKELRDQLNDANDELSKLRLELSNRDSDINKVNERYEILENLISDKKEQIQRLERQVQIERDEKNREICELKNFHQRDREEAIATLRSELASSHSQDLEKLREQLINERKEQERSIRQEMERNRSNEFESKQSRLKEEYEAKIAELIRNNETLERKLSENAVSVKLIEDTSRRLETAEMSYSELSTKHQQFVQKNLQMSTDLISLRNKVEELEQKNETLVKEKKVEQEIFNSEKQRLASDLDNAKEEMQRIHEEGLSLKGEVKELEGERNKLAGVISIMKEEWEKQYKNLKEKFQQSEVERIDLLSQATDFQEENLKLKEATENLDKQKDALSKLLEEHQNGMQTLMKDMASEREVWRQKEADLITNHESMESEFKQKGSELIIVREELEIARSERQTMKQKLIDVGKEKVAADIKVRELETEKKKIEGDLSNISEEKSRLSSQLTDARKQLDRLKEQFKDLKDDDESRILRLTKEKEELKDKLSNISSTHSEELKAKLNKIEIEYEKKEMEICQLETSKRQLQTRIEGLEASTNRLTIKLKAAESDAEQTKRNADIQSRELQNRLRDSQIEIEELHKQVTDLRQKLIEKEHIVETHNRQSANKDDVRLSNATMTITTLNKQIEKYKVSHEVLEEQIASLNKKLSDADGKADKSITQAEKTISMLRNKLDTIQKEHTQEKNQLKVQQEEEIANLTKMLESIEKRQRNISTNDVNIGSSKLSDLEQKIKELESLLKKSQGECDRLSETLAQVQMRYLDAINDKDQLTHEKREVDKRFRTLETQYQEVLQKNMDLAIQLSSR
RhiirFUN_007644-T1_RhiirFUN_007644	YES	O	DnaJ domain-containing protein	-	GO:0003674;GO:0005488;GO:0005515;GO:0005575;GO:0005622;GO:0005623;GO:0005737;GO:0005783;GO:0006457;GO:0008150;GO:0009987;GO:0012505;GO:0030544;GO:0031072;GO:0034975;GO:0043226;GO:0043227;GO:0043229;GO:0043231;GO:0044424;GO:0044444;GO:0044464	-	-	-	-	-	-	-	-	-	-	DnaJ										WDNEDHEIFTLVDDLEASEGNDVNFYSWLGLEPTATEEDINRAYRKLSLAVHPDKNPDAKSKEKFARLGRIKTILRNPEERKRYDFFLKNGVPKWRGTGYYYSRYRPGLGTVLIGLLVLISFLHYIILWINYFQEKNRIRHYIKESREIAWGKRMKKQQTKKRVFVNDLSFMVEGDHVFFLADDGGEYVLDEETVVRPKITDVIVFVLPGWFYNNIKKQFSVKKTNSLVNSEYEKEGFSSDDDRNEVVDNLRNKTRRRRGGNKRQNSKLKS
RhiirFUN_007659-T1_RhiirFUN_007659	NO	K	clavaminate synthase-like protein	-	-	-	ko:K15601	ko04714,map04714	-	-	-	ko00000,ko00001,ko01000,ko03036	-	-	-	JmjC							63.37535594304911	0.0026261843623033	Non-antimicrobial	YSNMRKWDLFTSKWRDFFRIEIKSFSYYPYPYYLKKRVVLIQNKIGVIISLVITNFKNFYAVMSDQEIGSTTETQSDTAEMAAVGSSKRPRRTRKTTEFYTPAPMKQRKKAGRPKNKKIVKNEKLIETGDKRKAIDVPVGRSKKRKVAEPAGSKRKFDPESDEDEARKKLVKNADLIKVRPVPGLAKKSDKCRFIDIRVFGQRKGKLVYGPEFKSAEGPDPKSTYEIGVSEDEVKNVRVLDLIAPTFMKFLKKELPHLEMAKIRKFPDRNICQLCDSCQTTIFSGYWMCCVCGKEYCLSCYEEWNDSDDSFKEAGRCSHKRRHYKEQLVPIYHYTKEEINRLSDQCNQMILDDEDSSDLDGEELPDDDTANQSVESSEVTQPAESSRVVVRRRQSRTSKKTSFDVEDSAMSVLNQDNGFSTSSQDRHNRTLQLHDEHKKIEYAASEMTEDTFRDLWKRGYPFVIRGADKLEEKIWRPNYFIEHYGDKDCTVIDVKENVEYKMDVKTFFKGFEDISSRFVNKAGICPCLKLKDWPPADDFAETFPEHYKDFYNSLPFKEYTTRSGVLNLAHRLPLEINRPDLGPKMYNAYGSEDNVGGKGTTNLHLDMTDAVNMMAYAPSVENRLEEERDKTAAAVWDLYHPADLPRVRRFLRKIAKEHGLSINHPIHDQCFYLDKELRSRLASEEGVTGWRVFQNPGDVVFVPAGCAHQVCNYTSCVKAAVDFVSPEGVARSYVVNQQFRKLRHGHKRKTDILQLPNILYHAWITSWDESND
RhiirFUN_007722-T1_RhiirFUN_007722	NO																						35.35961912822683	0.99990305871747	Antimicrobial	NGGYDDYEQWEHNFPDTCQELFKTEHCNECQSLMWNHFKNPGQCATAFNLGRDIFEIIKDSGEEPKPYDLTFFKKGLNKYCHEEFHCSQDKVEKIYNNIQKVCKHELSVKFDWSDNPENFKNITAYAAYGTLLTYYTGIPAREALCTKNKHNNDFYSFEFIEKLTQWVKNETNADPKAVVTHDLKFVIKGNGKKVRVPKSFFCDPCWRKIAHIYGDYIKDHRLKKSVEKNIWGSCHDLEKLYLPHCTYKRGLGEILKDRSDSKLSERNANPAFGVLSHRMNKLHSLAI
RhiirFUN_007727-T1_RhiirFUN_007727	NO	-	-	-	-	-	-	-	-	-	-	-	-	-	-	Cu_bind_like							66.49206418039897	0.4795179988389162	Non-antimicrobial	KNITVNVGGPGGVLKFDPQNVTDASQGDTIVWKFLGGNHNVVQSDGLASCDQSQTTGFFQSTTNPPTGTFQYTVQEAQGILYYFCSFASHCQNGMWGAIYVGGTAPASLTATTASPTSTAGASAVPSQKSSAVKFVGDFKLVTSATFIVLTLIKFLF
RhiirFUN_007814-T1_RhiirFUN_007814	NO																						61.294553571428565	0.9997530660060476	Antimicrobial	NGDYGDSEQWEHDFPDTCQELFKTKHCNKCQSLMWNHFKNPGQCATAFNFGRDIFEVIKDSGEKPKPYDVTFIKKGLNKYCHEGFHCSQNKVEKIYNNIQKVCKHELSVKLDWSDHPENIKDITSYAAYGTLLTYYTGIPARKALCTKNNHGDFCSFEFIKKLTKWMKKKTNADPKAIITHDLRFVIKGDGKKIRIPKSFFCDPCWRKMAHIYGDYIEDHRLKKSIEKNIWGSSHDLKELYLPHCTYHKRGLGEILKVRSDSKLSERSANPVFGVLSHRMNKFHSLAI
RhiirFUN_007815-T1_RhiirFUN_007815	NO																						79.68585937499999	0.755696456623611	Antimicrobial	TPIRRQDALSGFRPCQGDFPNEITLFSFTPNPLVGGQEFTVRIGGKATITIESSTLYRLTVNKEVIYETSFCKEFVISSGFTCPVNDNFDFTAKPHPISKHTQVEYDVKITITNPDGKDLSCIEGKVSITHP
RhiirFUN_007824-T1_RhiirFUN_007824	NO																						39.23120762711864	0.2377828644159099	Non-antimicrobial	QNDGTKTGNLKTKRWQNRTCLEVLERYQNASALLSISVANVTLENSTNRGGYAFALLGLKI
RhiirFUN_007901-T1_RhiirFUN_007901	YES	U	Cytochrome domain of cellobiose dehydrogenase	-	-	-	-	-	-	-	-	-	-	-	-	CDH-cyt,Cytochrom_B561										QSSKCVDHGFCFKITPPASVNDPVSLYTFELEAPASIGWVALGVGPSMIGSYIIMAWPSTNGSAIITQRIAERYSVPRVTSQQSDLSLDATSSGVKNGKFIAKFTRAVSVAGSSIESSGQDFVWALQTEERPPDDASTRDIFIHNSKGRYTYVMDANAVGISSLSRYDKYILAHGIIMFAVWGFLVPGAVFIARFTRNIIPQKWFKLHWGIQQFLASPLTLIGLISAYVAGVRFHAANTHHFLGVVVFGGFIFQLTLGWIHHKLFDPSRKHFPWWTKLHWWWGRILILLAFIQILLGLQQYNASHGVFVGYYIYVLFILSSYGGISYYLYRRRKRDLETFAKSDVLYTGIRQDDVEQQS
RhiirFUN_007903-T1_RhiirFUN_007903	NO																						66.27806829268292	0.8507048767802443	Antimicrobial	KQCFQKQNAREATLLNKKFDKLNKNSPCKTGETVCIKGQVAQCDQGKFVLTSCGPTTECFALPLVNSPGTSIACDKSEDAANRIKLARQSHQHEWVRSREAFRQALITCPDDASTTLKAFKFETSGYCCVKNAN
RhiirFUN_007943-T1_RhiirFUN_007943	YES	CG	UDP-glucosyl transferase family protein	-	-	-	-	-	-	-	-	-	-	-	-	UDPGT	-	GT1(189-454)	GT1_e208	-	2.0	GT1(189-454)/GT1_e208/-				ADPIPSAAPPISGWIPREMNLDRTEIPKNILVVVPVGGLSHLRHILTISNILADRGYNVTLTTKGTFKLSQQYPKINFISLGEVTDFLNNPEFVDLVQGKFNIGKLQNIFKKRFDSYNSTFLQLKVISEIVKPDLFFCDTLNNEPCFDMAWVKNKPFVGIATSVLGLSRVPYKSDPLFECKVSMENESFWERFRCEIISPLKFIWTLRNSFGEFNEVRASYGLPTLKNPFDRWQSSLFLLDNFFGFEMPIPLSPIIQEIGPVLPDYYPPLTPDIEKFLTLHKRTMFVALGSFLFLTPENNAKLLQSIIEATENGIVDGVIWANIVKNRESFPPSITLSNGRIISTSDIFENKNPNIHMASFAPQFAILNHTNTKLFLSHSGAGSAHESLYTGTPILALPITFDQPGNAEKLELAGVALTLDKLNLDVNDILDKIKRIQNDEQIQSSLRRIKTLAIINSNRKYRAADLIEFTLHSSALNQKNINDDNKFDDKLIFKDLITPDTRMGFIKGKYLDVYATALVIFVSILYGILRGLYIIGKLIYVKLFKNEDKEKKE
RhiirFUN_007968-T1_RhiirFUN_007968	NO																						34.03092517006803	0.1763764779680995	Non-antimicrobial	VPMKQSCFFTPCGDMTCSGPGFFGCAINLCVILPDFMHRTNAICCNDVEECKKIRYPSKKVNGVNEGPISNDFQIPIDTSDTVAMLDRLSYYASDCF
RhiirFUN_007972-T1_RhiirFUN_007972	NO	O	Belongs to the peptidase A1 family	CTSD	GO:0003674;GO:0003824;GO:0004175;GO:0004190;GO:0006508;GO:0006807;GO:0008150;GO:0008152;GO:0008233;GO:0016787;GO:0019538;GO:0043170;GO:0044238;GO:0070001;GO:0070011;GO:0071704;GO:0140096;GO:1901564	3.4.23.25,3.4.23.5	ko:K01379,ko:K01381	ko04071,ko04138,ko04140,ko04142,ko04210,ko04915,ko05152,map04071,map04138,map04140,map04142,map04210,map04915,map05152	-	-	-	ko00000,ko00001,ko01000,ko01002,ko04147	-	-	-	Asp							81.61362637362637	0.9889836399948878	Antimicrobial	LPYIPSKVVTIPLKEKRITRRKPRKFDRRDTTNVEVDQQHPDIAYFGELFFGDSKFDIQFDTGSADLWVIDDACLSPACDDKNRYDPETDEDFQDLHENFNAEYDKGTVTGTQGTTIVQIGDLSIRQKFGLAVTLTNDFQRDEFDGMMGMAFNVASQNDQITLISNLFNDNNNHFDAQQFSFKLGRDADGTEGELTIGGINSESFTGELTWTGLSENNGGLWIIPLDDCLVNGAALNLAGRIANLDTGTTLIVVPHADAQQVYANIQHEEKNGHFYISCDVQVTISMRINGATWNIDQRDFIIEDGDECYGAIDGTDDGPANEWILGAAFLKNVYSVFDLGGIQIGLGQLA
RhiirFUN_007978-T1_RhiirFUN_007978	NO																						44.73587253414264	0.2340456399477453	Non-antimicrobial	VHPQDRYHTKKEEQQTSNYNHNHYNVHPHYQFQYQLKPKYPAFTRYSQGVDIDPTNITKKSKSKRSKSNKRNTNRHL
RhiirFUN_007985-T1_RhiirFUN_007985	NO																						76.46103654883163	0.9990641558179564	Antimicrobial	SKDFDVVMGNKKFKTTNLLSAVYSQQVGDPSEGYHKAKFNLKTNLPSFNPDQSGVESVICKTEANGKRKIAFSLKDKKAAEDVKKWPERIMLLISHKWECFGKRSTQFFKATDRVIDESKLVTTFAIMRCDFPHNLEDYDININWVEGKQTNNNTRRSLEERFGISFPTINISNKIGLNILFDSASDKSSKPDISLINNKNIKLLCANCFTKGEAALALRIRGKIFPPKLKEASITLSGNLLVNLDFSLEAPKEISHEEKASINSPIASIKIGAFNIPGLLELGPEIDLVAAADALADARAALKFGGNFSLPNFSAKASFKGLPNFEQSGFNPIVNAHIPSASAKAFVIITATLKSQLAFGIKILEGRILNKKVGFELVGTLEDSFRLGSCKRKAHLHVKSSLGGNIGFFVNDKDFPILKFPTQSLIDKCL
RhiirFUN_007991-T1_RhiirFUN_007991	NO																						64.11096319498824	0.9455224447474744	Antimicrobial	IKSSVNCDDFYFDPEGIKFLANHQVELTINGPHKVESPGSFTCCLQQGPIMVGNYKFSIGGTTIYTVLSDFTWENGYNMGNILDANNCLSKSWGKYFDCNTIYEGQYEYTRVDNYDPTNFPSPGETIGLEVTVYAHCFNQCETICLKSCTITAGISYDPPPPPK
RhiirFUN_007998-T1_RhiirFUN_007998	NO																						50.59049597024178	0.9976827530870688	Antimicrobial	HCTTVTKTRHYTKTIRPTNCPKATTTTTTSITTTTSTTTTVTTSTVTVLPAIVKRTNNRVKCIPDKKVYQSSKCSKCKRCRNKHDKRCKKRYNECKKCKVTVYCTPTVTLPCQKPKTVTTTAFATSTAIATTTITSIFSTNTPTCKPVCALLDACNLDTFQTCCNLCCTSIGGVSKCCSSDGLGSQCPNAIHKRLKSSDSDRPYMIKEGKKTFL
RhiirFUN_008023-T1_RhiirFUN_008023	YES	CG	UDP-glucosyl transferase family protein	-	-	-	-	-	-	-	-	-	-	-	-	UDPGT	-	GT1(190-454)	GT1_e208	-	2.0	GT1(190-454)/GT1_e208/-				TEFKQYAVPPADGWVPSEMILDRTEIPKNILLGVTIGGWNHLRHILTIANILADRGYNLTLAKRGKFLQSEQYPKINFISLGEEIDLSKDPETIQLVKEKVDVGRFKKVFKNHYAAYDSIFLRLKEISEMIKPDLFFCDTVNNEPCFDVAWLMKKPLVGISTSPLGLTHTPYRSDPIFGCKVNMENESFWERFRCEFISPLQFLWSFKSSFDNFNKVRAGYGLPSLKSPFERWQNSLFLVDNFFGYETPVPLPPLYQEIGPVLPDYFPSLTPDIEKFLNSHKRTMFVALGSFLFLSSENYAKLLQSIIEVIENNIVDGVIWANIEKYRESFPSNITLSDGRTISTSNLFDNKNSNIFMTSFAPQFSILNHTNTKIFLSHSGSGSVYESLYAGTPLLSLPITYDQPGNAEKLELAGVALTLDKTNLEVKDILNKIEKILNDEQIRINTKRLKTLAMINSKRKYRAADLIEFTLYSSVLKQKNINDENYNIEKWLFKELITPDTRMGLIRGKYLDVYAAALIIVIIKEGDKDKKD
RhiirFUN_008027-T1_RhiirFUN_008027	NO																						77.10288730300327	0.9551748746262438	Antimicrobial	SKDFDVIMGNKNFKTTKLLSAVYSQQVSDSSEGYHKAEFNLKTNLPSFNPDQSGVESVICKTEANGKRKIAFSLKDKKAVKDVKKWPERIMLLISHKWKCFGKRSTQFFTATDRVIDESKLVATFVIMNCDFPHNSEDYDINFNWVEGKQTKNNTHRSLEERFGISFPTINISNKISLNILFDSKSDKSSKPDISLINNNDIKLLCANCFTKGEATLALRIRGKIFPPKLKEASITLSGNFFMNLDFALEASKEISPERRKKASENSPIINFKTGDFKIPGLLELGPEIDLVAAADALADAKATLGFGGNFSLPNFSAKASFKGLPNFEQSGFEPIVNAHIPSASAKAFAIITATLKTQLGFGVKILKGRILNKKIGFELAGSLEDSFRLGSCKRKAHPHVKSSLGGNIGFFVNDKDFPILKFPTQSLLDKCL
RhiirFUN_008074-T1_RhiirFUN_008074	NO																						69.70947284345047	0.4515449001878341	Non-antimicrobial	HGILLSPIPRLPYGHNGTEVIANVSNPTKEFPCGLAGDSPGPVTIYKPGEKILVAYNRTITHGGDCLMQMSRYGSKYDKDFKTFENLGTCGMEKGLFTAFVMVPHEECDNEDCVMRFRWDDNVGNNYLYCANVRIKKYADCWESKKRRSIGASRRSLKN
RhiirFUN_008087-T1_RhiirFUN_008087	NO																						52.22808357348704	0.8585659737205584	Antimicrobial	TPTSWKRGTAFRAVTVPKGKPSLVSRQASQCGGDPTYFLCENGIGCCPISSTCIGPNHCSIECGPDDNYCADGSTCCLQNQACVLVEGLYGCTEGY
RhiirFUN_008166-T1_RhiirFUN_008166	NO																						28.335480314960627	0.9996109602641636	Antimicrobial	ATLNNYPNTNNHLVRRHASQIKYSNLQNTSSYIEKSPDNLRVSSGLKRDALPYRGGGRQKREAAAYWGGGRQKRKTLPYRGGGGQKCEAAAYWECSGQKREALPYPCLLCYRGGGRQKREAAAYRGGGGQKREALPYRGGGGQKREAAAYQDGVRQKREALVNH
RhiirFUN_008306-T1_RhiirFUN_008306	YES	G	UDP-glucoronosyl and UDP-glucosyl transferase	-	-	-	-	-	-	-	-	-	-	-	-	UDPGT	-	GT1(239-444)	GT1_e208	-	2.0	GT1(239-444)/GT1_e208/-				KQDYVPTNFDLNHFPKNILVGSNTGGRSHLKPMLDIAAILSERGHNVILLTRGNYTPSSEYPTIKQISLGPTINIKDIKDLKQLVNKKFDFTALSKSLEFNVKLYESTFEKFKDAAIDNNIDLFICYAIINDACLDVAHTLKKPAVGLLSFLNLMDSKPYKSDPIYNCNISLENESFMERFKCTVIQPLRMLSIMYPILNQLNDLRNQLGAEPVFVSSKRLAQSSLIFIDTFFGFELPQSLPPNIQEIGPIMSNEYPPLTPELSDFINGHERVLYVAFGGRFFTTVENNNKILQSLIEVINNNMVDGVIWALSQTSKDDFSPTFNLNDGSQAQTSSILNNKHPHIHITSFAPQFAVLNHTNTKLFFSHGGAGSTHESLFTGTPMLVLPIGGDQMGNADKLKSIGIALSLDKFALEVNDIINKMNILLNDEDVKKNVERMKYLAKINSKRKYRAADLIEYVLLRNDLNKGSDQELKEFIPADTRMGFIRGNNYDVYVTILFIILGIIGLILRITFKLITFIIWIIFPYSDQKSKRD
RhiirFUN_008311-T1_RhiirFUN_008311	NO																						24.082969790066564	0.9999999999286472	Antimicrobial	DAPSTYYYDDDKKDKYDDEYGYDDKKKDDKKEKYYRRSAVANEKDYKDEKDSYDSYPDSYDGKDKYDDEYGYDDKKDDKKKDDKKEKYYRRSAVANEKDYKDEKDSYDSYPDSYDGKDKYDDEYGYDDKKDDKKDKKEKYYRRSAVADEKDYKDEKDSYDSYPDSYDGKDKYDDEYGYDDKKDDKKDKKEKYYRRSAVADEKDYKDEKDSYDSYPDSYDGKDKYDDEYGYDDKKDDKKKDDKKEKYYRRSAVANEKDYKDEKDSYDSYPDSYDGKDKYDDEYGYDDKKDDKKKDDKKEKYYRRSAVANEKDYKDEKDSYDSYPDSYDGKDKYDDEYGYDDKKDDKKKDDKKEKYYRRSAVANEKDYKDEKDSYDSYPDSYDGKDKYDDEYGYDDKKDDKKDKKEKYYRRSAVADEKDYKDEKDSYDSYPDSYDGKDKYDDEYGYDDKKDDKKDKY
RhiirFUN_008330-T1_RhiirFUN_008330	NO																						70.27711637487126	0.3353072146162429	Non-antimicrobial	AEVTLRCLIFLGENDTSSQSVSVIKVDNDQHVDKVKWEIKKKWPSLEKCNPDQITLRKMNDRITTKKLITKFYNDKVERGVEMLPVNPISFYFPEGSPMDCENCIDIAVYLRREKRDEL
RhiirFUN_008331-T1_RhiirFUN_008331	NO																						74.33517418032787	0.1071544944317714	Non-antimicrobial	AEVTLRCLIFLEENDTSAQSVSVVKVDDDQHVDKIKWEIKKKWPRLEKYNPDQITLRKMNDKITTKKLITSFYNDKVERGVEMIPVNSISVYFPEGSPMDCENCIDIAVYLRREKRDEL
RhiirFUN_008332-T1_RhiirFUN_008332	NO																						70.64725206611571	0.5200586090825836	Antimicrobial	TEVTLRCLVFLEENDTSAQSVSVIKVDDDHHVDKVKWQIKKKWPSLEKYNPDQITLRKMNDKITTKKLITSFYNDKVERGVEMIPVNSISFYFPEGSPMDCENCIDIAVYLRKKRDEL
RhiirFUN_008449-T1_RhiirFUN_008449	NO																						80.32707692307692	0.0025695300202276	Non-antimicrobial	YKVVIHSYMKYGTLCRLWTEDEYGNYLSGDKSDRTCHEDDDYTYYTPPTTFYVIAHVPFSLEEDKKRGPYHNDICLTIQGTLNDWDFYEASTPC
RhiirFUN_008468-T1_RhiirFUN_008468	NO																						76.29371891891893	0.5147196430615152	Antimicrobial	IPHQLENITYYQCENYPILTISLEPNPWVSGTPENYTASGQIEKATTKETILLILFAVGGKVIGNFYQQPIPITPAGSITVTANNVLTPELPSTYANIVAISDTIHIKDMYACAITYIGY
RhiirFUN_008487-T1_RhiirFUN_008487	NO																						76.29372972972975	0.5011636326986976	Antimicrobial	IPHQLENITYYQCENYPILTISLEPNPWVSGTPENYTASGQIEKATTKETILLILFAVGGKVIGNFYQQPIPITPAGSITVTANNVLTPELPSTYANIVAISDTIHIKDMYACAITYIGY
RhiirFUN_008582-T1_RhiirFUN_008582	NO																						56.08712200208551	0.7502889505262303	Antimicrobial	YLYPQHRVAFNPRGYVSTINKICIHWFDYHQNEISSDCNITADEPSSKTSPANWSIGYSLSIHTEDGTLHNEPYFWWDGWVNGIYCNDIHLHLIEGGLVLKESFNLTIVYDKCFWE
RhiirFUN_008595-T1_RhiirFUN_008595	YES	S	FAD transport	-	GO:0003674;GO:0005215;GO:0005216;GO:0005261;GO:0005262;GO:0005575;GO:0005623;GO:0005886;GO:0005887;GO:0006810;GO:0006811;GO:0006812;GO:0006816;GO:0006873;GO:0006874;GO:0006875;GO:0007204;GO:0008150;GO:0008324;GO:0009987;GO:0015075;GO:0015085;GO:0015267;GO:0015318;GO:0016020;GO:0016021;GO:0017157;GO:0019725;GO:0022803;GO:0022838;GO:0022857;GO:0022890;GO:0030001;GO:0030003;GO:0031224;GO:0031226;GO:0031520;GO:0032472;GO:0032879;GO:0032995;GO:0034220;GO:0042592;GO:0044087;GO:0044425;GO:0044459;GO:0044464;GO:0046873;GO:0048519;GO:0048523;GO:0048878;GO:0050789;GO:0050794;GO:0050801;GO:0051046;GO:0051049;GO:0051179;GO:0051209;GO:0051234;GO:0051282;GO:0051283;GO:0051286;GO:0051480;GO:0051641;GO:0051649;GO:0055065;GO:0055074;GO:0055080;GO:0055082;GO:0055085;GO:0060401;GO:0060402;GO:0060627;GO:0061454;GO:0061856;GO:0065007;GO:0065008;GO:0070509;GO:0070588;GO:0070838;GO:0071944;GO:0072503;GO:0072507;GO:0072511;GO:0097553;GO:0098590;GO:0098655;GO:0098657;GO:0098659;GO:0098660;GO:0098662;GO:0098703;GO:0098739;GO:0098771;GO:0099587;GO:1902656;GO:1903338;GO:1903530	-	-	-	-	-	-	-	-	-	-	TRP,TRP_N										SVPLVVNDNFDNFVTFTGRDVFTAFKLASKIEYSWEFVEGDASALSLFVLDEKTLKEHPECFVVENCKVFPYPEASCISGGCGNGAKSLNSNLPKQRLMLAIVKANFDSSLKLKIKITFDPPDTPKPEVSGTPKPDTSHPPLLTPTVTPHPGNLLTGDITPDGYANCGSIKFNDFRVLYSKEQNNIELYLEGNGENIQSQAKIFVYFDAEHIVYKKFPIQFNGLFTYKDKFSTNFDDRIPDSFFNVPGTGSYAILTLQDADQGCVTAPIGSQSTAYSNGITGISMTIALAFILLSASLLFLRRDVNYSIYPKKWWSIGEGITDISRTTDDNINRNIPSLIPISATATASYNSSLTQIPSIYDLISVAQWIVTIALLTLPNLPVGYRQFASNFGWSTGTGGGINVQAFSNAASNLRKLVCPLSPVVCTSSLNQFDTCQPWFNSDVTPEHLFTASITNGDKTYFPDPTGFESYSNALHIPNSNIFFVMFVALLLAIGAALIIMLLIGAIAFMMKEKVKIFEKVNKNMRFLVFVVAVGLLPFCIYKVLSTFKTDADLLWNEKYKILFGVLYTDYLKDRVWFVILIMVYQFLRSLIVAIGHHSGIAQLTCLVILEFAYLITVYYFKPFERNLANIFNITLSAGRLIVLFLLIPFLGGDITITPTTRFSLAIVLIIIQLLMAVCVGGLILLNILCAAFKFLFKKNAKTDESADLNQTQEAGDDNNLSIKEKIDD
RhiirFUN_008617-T1_RhiirFUN_008617	NO																						37.97901595744681	0.0005476418573979	Non-antimicrobial	IVNIPAAGCQQKASRVFAGNGYVIIDVPKRLKPTPAAEVGKCWMYDGFNN
RhiirFUN_008727-T1_RhiirFUN_008727	NO	S	Cytotoxic	-	-	-	-	-	-	-	-	-	-	-	-	Cytotoxic							55.46308333333333	0.227955520218882	Non-antimicrobial	VPLNYDQEACPTGFGRCIDGRAPTENDALLRRFPKIKLPKLGPILKVPLINGPSSSSVWKSFDSFRGKTKTSGTGKNKKYFEWDFTHNDIEVYDNKGNHLGSMDPSNGNMTKPPVKGRKINIS
RhiirFUN_008729-T1_RhiirFUN_008729	YES	S	meiotic cell cycle	LZTR1	GO:0003674;GO:0003700;GO:0005575;GO:0005622;GO:0005623;GO:0005737;GO:0005794;GO:0006355;GO:0008150;GO:0009653;GO:0009889;GO:0010468;GO:0010556;GO:0012505;GO:0019219;GO:0019222;GO:0031323;GO:0031326;GO:0032502;GO:0043226;GO:0043227;GO:0043229;GO:0043231;GO:0044424;GO:0044444;GO:0044464;GO:0048856;GO:0050789;GO:0050794;GO:0051171;GO:0051252;GO:0060255;GO:0065007;GO:0080090;GO:0140110;GO:1903506;GO:2000112;GO:2001141	4.4.1.28	ko:K15216,ko:K16474,ko:K20285,ko:K22207	ko00270,map00270	-	R00782	RC00382	ko00000,ko00001,ko01000,ko03021,ko03036,ko04131	-	-	-	BTB,Kelch_1,Kelch_3,Kelch_4,Kelch_5										QFVPDTRTGHSAVFSESEKKVYYIGGYNSNKSEPTEPNPISDFFYLSIGNDDFFEFTDLTSQAKLPLTVFHVSELGGANQDSIFILEGAHWNAAETNYVYRFDTKINQLSIPVVKGKAPSMRKGISSVSSEGKIYLFGGQIGSGNDVTFFNNFDIFDTINLNWQVGSLVNSPVGRSFYTATLVNGVIYYIGGRTQVNVYSPLTEIYQYDIVANTWSLKKATAVDADSMPGSRTAHSAVLINGKIVIYGGFFSSADTPYNIPAKKTIAMLDVNTLVWSIPNFDIRKENLIPNLAFHTGTAVGTVMLIAFGNFTDIPNSIDQTNKVIYSFLFGNPSQITSNVISSFIKVNSSNDPKPQLPTSTSNKINPQQPSSLSKVVIVGVSIVSVSVALAIFAAISVAYKRKKKNQVQSGDVLNNPNNEKNHYEYQQQYTSQFASQQSQQHYTRDPPTIESP
RhiirFUN_008734-T1_RhiirFUN_008734	YES	S	meiotic cell cycle	LZTR1	GO:0003674;GO:0003700;GO:0005575;GO:0005622;GO:0005623;GO:0005737;GO:0005794;GO:0006355;GO:0008150;GO:0009653;GO:0009889;GO:0010468;GO:0010556;GO:0012505;GO:0019219;GO:0019222;GO:0031323;GO:0031326;GO:0032502;GO:0043226;GO:0043227;GO:0043229;GO:0043231;GO:0044424;GO:0044444;GO:0044464;GO:0048856;GO:0050789;GO:0050794;GO:0051171;GO:0051252;GO:0060255;GO:0065007;GO:0080090;GO:0140110;GO:1903506;GO:2000112;GO:2001141	4.4.1.28	ko:K15216,ko:K16474,ko:K20285,ko:K22207	ko00270,map00270	-	R00782	RC00382	ko00000,ko00001,ko01000,ko03021,ko03036,ko04131	-	-	-	BTB,Kelch_1,Kelch_3,Kelch_4,Kelch_5										QFVPESRVGHSAVYVESERRIYYIGGFKSIPTEPETMSDFFYLDVNIPNLSNLNYLTFSDLKSQVNLPLSIFHISELGGVNKDLIFILEGVHWNDSETNYIYSFNTKTNELSVPIVQGKVPPTRKGISSVIYEGKIYLFGGHNGADVDALYYNNFDVFDTINLNWQVGSLINSPVTRTLYSAILVNGIIYYIGGKTQVNVYTPLTEIYQYDVVGNTWSLKKATAADPMIMPGSRAGHTSILMDGKIIIYGGFFSSDVTPYNLPAKETIAMLDVNTLVWSIPAFDLRENNPIPKLAFHTATAVNTIMFIAFGNFTDKPNRIDQTNKIIYAFLFGKSQISSYPLLVFGQTNETQLQLPTSTNTNINPQQSLLSKVVIIGISIGSVSIVLIILAALSIAYKRAKKNKLQLGVPNDQNSLNGVQINDDKYHSEYQK
RhiirFUN_008736-T1_RhiirFUN_008736	YES	P	nitrile biosynthetic process	-	-	-	ko:K03676	-	-	-	-	ko00000,ko03110	-	-	-	Kelch_1,Kelch_2,Kelch_3,Kelch_4,Kelch_5,Kelch_6										QYVPENRYAHSAVYVRSESRIYFIGGFKVTPYVPNPMSDVFYLNINFTDANRLEFTDLTSQINLPLTIFHDSELGGVNKDLIFIIGGVNWKDPDTSHVYSLNTKTNELSVPIVQGKVPPSRKGMSSVIYEGKFYLFGGQAATTGINTLYFNDFNIFDTINLNWQVGSLVNSPTARILHSATIVNGVIYYIGGKTQVTVYPPLTEIYQYDIVGNTWSLKEATAADPKFMPGSRAGHTSILIDGKIVIYGGFFSSDDIQNKLPAKETIAILDVNTLVWSIPEFDARVDNPIPKLFLHTATAVGEVMFIAFGNFTDKPDGFDQTNKDIYIFVFGYPQIFSSSLSLIKNMANANEAQPQIPTSTNTNINPQQPSSLSKVVIVGISIGSVSLVLTILSVLSIAHYKRTKKSKVQLGGVPNDPNSVEINDDKSHSEYQQQDPPTILTESP
RhiirFUN_008738-T1_RhiirFUN_008738	YES	S	meiotic cell cycle	LZTR1	GO:0003674;GO:0003700;GO:0005575;GO:0005622;GO:0005623;GO:0005737;GO:0005794;GO:0006355;GO:0008150;GO:0009653;GO:0009889;GO:0010468;GO:0010556;GO:0012505;GO:0019219;GO:0019222;GO:0031323;GO:0031326;GO:0032502;GO:0043226;GO:0043227;GO:0043229;GO:0043231;GO:0044424;GO:0044444;GO:0044464;GO:0048856;GO:0050789;GO:0050794;GO:0051171;GO:0051252;GO:0060255;GO:0065007;GO:0080090;GO:0140110;GO:1903506;GO:2000112;GO:2001141	4.4.1.28	ko:K15216,ko:K16474,ko:K20285,ko:K22207	ko00270,map00270	-	R00782	RC00382	ko00000,ko00001,ko01000,ko03021,ko03036,ko04131	-	-	-	BTB,Kelch_1,Kelch_3,Kelch_4,Kelch_5										QKFIPEPKIGAEAVLIEDKIYYIGGANPSKPLSKQNPESDIFYLDLNTDNDENFLTWADLKVKSPFTYGHTADVGGINQDSIFIIGGIHYDETNTNYLHRFDTKTYELSVPVIQGKALPTRVGRSSVSYKGKIYLFGGRVDTPVGSALIYVNQFDIFDTVNLIWQVGSIVDSPGTLSGYTATLVNGIIYYIGGRSQQYVFSPMTEIYQYDIVADKWSLKKTTTADINAIPGPRIAHSAVLFDGKIYVYGGTYFNADTPYDVPAKETFVMLDTITLVWSVPAYNYSANAPKLAYHSASIKGALMVLAFGIYADLPSATDQSNNSTHYFGLSQAIIGWNTTPLSEASTPSSTISVVKKSDTPTETVIPSSQNTMSKTVIVGVSVGSVLVVLSIFVVCSLTYRHIKRNQTKIRRESNHPDSQGAEIQIPPDGDKHSSAYLRQYPPVYQQFAPNNYNNNL
RhiirFUN_008752-T1_RhiirFUN_008752	NO	S	Ribosome biogenesis protein	-	GO:0003674;GO:0003676;GO:0003723;GO:0005488;GO:0005575;GO:0006139;GO:0006364;GO:0006396;GO:0006725;GO:0006807;GO:0008150;GO:0008152;GO:0009987;GO:0010467;GO:0016070;GO:0016072;GO:0022613;GO:0030515;GO:0030684;GO:0030686;GO:0030688;GO:0032991;GO:0034470;GO:0034641;GO:0034660;GO:0042254;GO:0043170;GO:0044085;GO:0044237;GO:0044238;GO:0046483;GO:0071704;GO:0071840;GO:0090304;GO:0097159;GO:1901360;GO:1901363;GO:1990904	-	-	-	-	-	-	-	-	-	-	SLX9							42.30893785310735	0.6796047391698459	Antimicrobial	IEWEGNQLLDRISFKIEAICPYGSGQCPNNKCCPLNSFCARGGCCPHGTGQCPNGSCAPPNFNCCKDGSKKYCPLAPSTEDTTIIPPQGPGESPIWKGLKPYRGKLKLGVRKVQILIK
RhiirFUN_008761-T1_RhiirFUN_008761	NO																						71.96404924760603	0.2047922304013305	Non-antimicrobial	QAQNATANLPDFQFLLTQKSEPERDNICKTNMGFCETNCGGPNKAPMNFCNVTTMGWGCGCSDKIPDLSAFQWPINREHCIGSGEACKLACQDPKVPNEKKPDCNLACIDTYTSKCGTAAQPPAYYNVSDPAIVPTYAPPKNSVTDSANNNSTSTNGTNGSQSTNNSASESKKQSSASSINHLGNAAVALVIVASGMSLF
RhiirFUN_008848-T1_RhiirFUN_008848	YES	S	Allomyces macrogynus ATCC 38327	-	-	-	-	-	-	-	-	-	-	-	-	DUF4203										QNNDPTFGIGEQNGNLTPHAIVTGVILIVTGIIFCFFGRRVYRLTLFLIGFYVGTIIAWVAISNAGGFNGTASQTILLVVSLAIGFVVGLIFMCCATLAVWLLGALAGYTFALFILSWRSDGLIHNNAGRIVFIVALTILGLLLACFFKNTLIILATAFIGAYAIILGIDLFARTGFAQSVRAFLDKNNDTPYTTNTKIYLMLAGMLGFFIVGSLFQFRYHRNSHFGPGDGSVRPESGKKRFQLPWRNRNAV
RhiirFUN_008879-T1_RhiirFUN_008879	NO																						40.72693005181348	0.1341425275507071	Non-antimicrobial	HGNHGKCKTTTTTTTTTITKTSSTCKATPTLKLKRDKRGHGHGHGHGHGDGDGDDDGHCTKTATCTHTKFACVTPPPTCILDGKPCTGGAQNCCGKVCCDRWIMRSL
RhiirFUN_008891-T1_RhiirFUN_008891	NO																						77.18550412175017	0.7365592970945867	Antimicrobial	FKYSSDVTCAFINSQANNEIFYTYTWVIKDFQDFCNKEYSGNIFSEKFYSPMLNNQEENYAWRISLYPRFSYSRREYISVYLIAFQTNQEKLNGLKNRQTRIKFEIYLSDNNIESITRESLKLLSQSEIESHTFLFDKNIISLDYYEFCEVSNIFPNGNTSKSANLIIRLHFYKNENSTESIPNYDNNYNSQDYFKQFEEFEHYFNNDIFSDITFKFSCGSEIKASKMFLAFKSLHFKKLFEQIDKDSNALIFHIEGVSYNCFHKLLYFVYTGRIDNNLSYNELIELYKESNWREINDLKEITSCRIIKFINESTWDEILLLGWKSNNNVLKNSAMKFLSDNWTKVKDTDKMRNFENVANIEWLEELFIAKLFGV
RhiirFUN_008938-T1_RhiirFUN_008938	NO																						41.22279388083736	0.3981737808321517	Non-antimicrobial	APLNTVPQNPSSSLTARSALNLNSDASAIYHAKKRRGIIIPELDLSDSDTIRPKIIKNRMIKRNPINYNAANHSTKDAVSQEKRAQDKKRAQKKERRSIVWKVDENILFKRNENPTIYNLDLTSPLPNITTFGFGDNKLRQRQRQRQQQQFSYT
RhiirFUN_009016-T1_RhiirFUN_009016	NO	O	Belongs to the peptidase S10 family	-	-	3.4.16.6	ko:K01288	-	-	-	-	ko00000,ko01000,ko01002	-	-	-	Peptidase_S10							90.4765664502904	0.9746695978009258	Antimicrobial	GVVKDPIYNIVSSKLCDPNVKQYSGYIKVDQFTNLFFWFFESRNKPQTSPLTLWLNGGPGCSSMIGLFQEMGPCRSLVGGSDVEIFPESWNQVSNLLFIDQPVGTGFSFGDINISTTEQSTLNLYAFLQKFFEKFPKYSKMDFHIFGESFAGHYIPSIAKLIDENNILIKSNNLKAIPINLKSVGIGNGWIDPKIIYKSYPDFLEFNTYGPILNSSELVAMRSDLVECEQSVDNCYKTGNLTDCILAEQLCEFGDFNSHFVNTGLNAYDIRTLNTTKDTFPPNDYKLYLARPEIRTAIGVFKNYTDCIDDIYIRFILQGDLVQSNKYDVEYLLYRGFPVLLYYGDADYICNWQVQWNRISKVIDMVPPIRFQ
RhiirFUN_009017-T1_RhiirFUN_009017	NO	O	Belongs to the peptidase S10 family	-	-	3.4.16.6	ko:K01288	-	-	-	-	ko00000,ko01000,ko01002	-	-	-	Peptidase_S10							88.39803466509989	0.9365273898854736	Antimicrobial	AVIDPTYNIVSSNLCDPNVKQYSGYIKVDQFTNLFFWFFESRNNPQTSPLTLWLNGGPGCSSMIGLFQEMGPCRSLVGGSDVEIFPESWNQVSNMLFIDQPVDTGFSFGDRTVGTTEQSSKNLYIFLQKFFEKFPEYSKMNFHIFGESYAGHYIPSIAKLIDENNILINSNNLKAIPINLQSVGIGNGWVDSKILYKSYPDFLEFNSYGPLLNSSDLAEMRSLLPECEQLLDKCYTTGIVKDCISAENFCILASDLYFIKTGLNPYDIRTSITTKNTYPPSDYMLYLANPEVMKAIGAQKNYVNCSMDTFDLFYTNGDKSYSYKADVEYLLNRGFPVLLYYGDADYICNWFSGIELAKALIWSHQSDFNNTPIKKWIVGDKSAGEIISFNKLTFIRIYNAGHEMPFYQPVNSLEMFTKWIYNEALTAI
RhiirFUN_009038-T1_RhiirFUN_009038	NO	-	-	-	-	-	-	-	-	-	-	-	-	-	-	Lipase_GDSL,Lipase_GDSL_2							87.01304980167474	0.8283885791667299	Antimicrobial	LSLTCQFNTIVVFGDSTCDNGNNSWPLTNYTYPPKEYYYNGRFSNGPVWVEYLSDYCHAKEENHAFSGATVDSKFVIASNGLDYNIPVPGIKQEIEKLYLSEAKTKSVNFDKTLYIIGHQGNDYINNPNANPQEVVRLLYEQWVTLAKVGAKYLLINQFFDLEHLPKAVRNIDVFKKLLNESVSSAHNAALDSYVKKFRQEYKEVTLYILPMNEIWDELQQANIRKEFGLTDFDNACVIRTGRNTFTICSNPTQHFFWDLLHPSTTVHRYVALKAYKIIT
RhiirFUN_009058-T1_RhiirFUN_009058	NO																						74.51853176721836	0.0723470663834473	Non-antimicrobial	APYNNTTEHNENDIIKEQDDNFICLSGSNIACCPQLAHHVASKYHSRCASIVLINKSGYNMVLDIINLEDGRWVTSDDYDDIDINCEPHSLLNDESEAISSVTSHFLGGISSVVIFTIDDDISSSFFISWNVPTIGSPKYLIEFFDKSSKDKYSIITQKTFRNTVFRIEIHKRIPWTWSILPLLVFFIAIPCCYIPMIMKESEFRERLLNSTSWQQKSYNSNGQSNQSSNSNGQG
RhiirFUN_009103-T1_RhiirFUN_009103	NO	G	extracellular lipase	-	-	3.1.1.73	ko:K21016	-	-	-	-	ko00000,ko01000	-	-	-	Lipase3_N,Lipase_3							79.12793486041518	0.9951947173955702	Antimicrobial	APVPNTLGSITSIPNLISFANYAAATYSNRPLQNWDCGEVCLATKGTQLVKEITNPRLNTRGYIAKDPEKQAIIVAFRGTVPGSIRNYITDIIITRDSWESAPGTLVHRGFLDAWKQIQPQVTDDLVKLIRENPTFQVGFTGHSLGGALATLSALDAIHKAPELAKNENLFLTTFGQPRVGDKKFAKFVDENIKAIRTIVRGDPIPRLPPSWPIPFIGSYKHFGEELYIVNPDQNPAAFIECSAEDPQCSESVPLGELRLKYHGGPYYTVNMGDANREPNEGDENYDYSADPYFNYDPNYNYGGAMGVNGVDGAKRVNATKEVNSTKEVNGTKGVNGTKEVDGTKEVKGTKGVNGVDRAKGYR
RhiirFUN_009106-T1_RhiirFUN_009106	NO																						45.18373435996151	0.1194289122390157	Non-antimicrobial	CHPAGLYGCDKDVCKCDTFSITDANMLSNKSLSITVKSNDGSHSQAFGHFTMNDDAGGKYRFLHNPHFVNGCECKGEGPNTVDPFTSNWPYTIDTPPGGTWFDVWVTVYWKCDFGKIGDVDCCTTALHYRGYVK
RhiirFUN_009161-T1_RhiirFUN_009161	NO																						65.51030456852791	0.6182954870779471	Antimicrobial	ITVLTPNEKFYGVVNETLPITWSSSGNDVPQAITIKLISKTQTSLFTGEYAVGQSIPTSSGNYAWRITDNLVGDNNWVLKFYNALSELNDKTPPVAQSKEFSIKPAGTKPPSNDTITNTKKNHSNNIFDFSTSLFIFFSSFISSIIIIYQF
RhiirFUN_009217-T1_RhiirFUN_009217	YES	G	endoglucanase	-	-	3.2.1.4	ko:K01179	ko00500,ko01100,map00500,map01100	-	R06200,R11307,R11308	-	ko00000,ko00001,ko01000	-	GH5,GH9	-	Glyco_hydro_9	-	GH9(24-457)	GH9_e15	GH9	3.0	GH9(24-457)/GH9_e15/GH9				QNYAIPAPDIADFPQPNSTQGNYEYTKLLAYSLYFYEAQRSGKLPLDNRVTWRHDSALEDGKDVNLDLTGGYYDAGDHLKFSFPLSWSLTSLSWGAYEWYDGYQSAQQTTRIRDMIKWGTDWLIKAHSDQQVLYVMIGDENVDHNYWGPDTGIPLPRPSLSINGTKLGTDAAAQAAAAMAAASLFFKDKVQDIDYSNTLYLHAQQLYDFASIKPFTKYQSSVNQIEGLYASSGFADELVWSSLWLYKLTKNATYFDLAVNYFNEFKLSGSNNVINWDSKAGVVYILFVQCATELNRDDVNNWKAEAERYLDTVASQSSDQCKLTKGGLFYCDGDSDAASLNPALNAAFASLLYSPLSSSPSKKDSYINFAMSQINYLLGNNPAKIPYVIGVHPNSPQNPHHSGAQGGNDMNGPTLNILYGGIVGGPDKHDDYEDKRPNYIQSEVALDYNAPFQNLMAYQVINSKDDPYYVTLPPGRPSRTNVALIVSLVIVAIIIIIGIGGFIYWRKTRGQK
RhiirFUN_009240-T1_RhiirFUN_009240	NO	L	transmembrane protein 53	-	-	-	-	-	-	-	-	-	-	-	-	DUF829							71.71187873075714	0.610819654686044	Antimicrobial	HKYFSSPKRHFISSTFKYKFFNFNNNFYFKRQLKTTISNAENANKTFVYQPSQQSPSSSDTATQHQTSHESHHHIHNISEVYPAYDDDSFTQKSSSHDKPSLMILIGWWNCKPKYLHKYISLYTNTFHTNTLSHIPPFYHVFFPWTIPRDINRLAKELISMWIEQGKPKNIGFHVFSNNGTYHYAMLCEAVKSLSKNYLENDQKQISSGTNISSEDAESFLNSIKSCVIDSAPSPITEKYLALGIMGSFLRRTLLNPSIPSSNSQNEVSMVKLPFLVPVLSIFFTLPIVKKYQDFAHKSLYNIPGGIHDGRDIKYLFLYGPGDKIVPEKDTIEFISKIKERESNFINIEGKKGILKIVEKRFGADSEHVQHFLRYPDEYIIILKSFYNIE
RhiirFUN_009243-T1_RhiirFUN_009243	YES	O	Calnexin	-	GO:0000322;GO:0000323;GO:0000324;GO:0003674;GO:0005488;GO:0005509;GO:0005515;GO:0005575;GO:0005622;GO:0005623;GO:0005737;GO:0005773;GO:0005783;GO:0005789;GO:0006457;GO:0006508;GO:0006511;GO:0006807;GO:0006915;GO:0006950;GO:0007154;GO:0008150;GO:0008152;GO:0008219;GO:0009056;GO:0009057;GO:0009266;GO:0009267;GO:0009408;GO:0009605;GO:0009628;GO:0009987;GO:0009991;GO:0010033;GO:0010243;GO:0010498;GO:0012501;GO:0012505;GO:0016020;GO:0016021;GO:0019538;GO:0019941;GO:0030163;GO:0030176;GO:0030433;GO:0031224;GO:0031227;GO:0031667;GO:0031668;GO:0031669;GO:0031984;GO:0033554;GO:0034605;GO:0034976;GO:0036503;GO:0042175;GO:0042221;GO:0042594;GO:0043161;GO:0043167;GO:0043169;GO:0043170;GO:0043226;GO:0043227;GO:0043229;GO:0043231;GO:0043632;GO:0044237;GO:0044238;GO:0044248;GO:0044257;GO:0044260;GO:0044265;GO:0044267;GO:0044422;GO:0044424;GO:0044425;GO:0044432;GO:0044444;GO:0044446;GO:0044464;GO:0046872;GO:0050896;GO:0051082;GO:0051603;GO:0051716;GO:0071496;GO:0071704;GO:0098827;GO:1901564;GO:1901565;GO:1901575;GO:1901698	-	ko:K08054	ko04141,ko04145,ko04612,ko04918,ko05166,map04141,map04145,map04612,map04918,map05166	-	-	-	ko00000,ko00001,ko03110,ko04091,ko04131	-	-	-	Calreticulin										EEAVPSAEVRPEFKPTTIKAPFLEQFTDDWTKRWSPSEATKETKDGGETFSYVGKWKVEEPTVFPGILGDKGLIVDSKAAHHAISASLNNSLDNTNNTLVVQYEVKLQNGLECGGAYMKLLTESEKGIHAEEFSDKTPYTIMFGPDKCGATNKVHFIFRHKNPKTGEYEEKHMNSAPSAKISKLSTLYTLIVRPDNSFEIRINNESTKTGDLLKDFSPAINPPKEIDDPKDKKPDDWVDNPKIPDPNAKKPDDWDEDAPSEILDQDAKKPEGWLDDEPTTIPDPEAKKPEDWDDEEDGDWIPPSIPNPKCEEAPGCGEWNRPMKSNPNYKGKWYPPEIENPAYKGPWAPRKISNPDYFEDLHPSNFEKIAAIGFELWTMQNNILFDNIYIGHSEEDAKKFAEETWVIKYKIEKDAEDLDSKPETAEQPPSIWDNPVEYLRSETDEFIKIAFEDPLDAVKQKPEIAGLFGGAAVILFTLLTVLFNLITSAKRPSAPHKKTDEPTPDDKDADKADSQDDGGDGDNEGEINAGEKKINKRSGKKPPKDN
RhiirFUN_009246-T1_RhiirFUN_009246	NO																						63.15803117309271	0.694014416213774	Antimicrobial	FDPSTVDPATKATWCNNQIASCTNICWDNGYDATTNFCQPDTLQYDCVCSNGVRPNATEYTQTIPYFTCTADQQACINKCNPTTPTCVSACNTGNCGATAPKAPKGPSTTVVQGNSSPSAPGTPGTPTPTKNPNTLLSAAGMISPIQGWVMLLFTFVVTFFARANLS
RhiirFUN_009299-T1_RhiirFUN_009299	NO																						28.755805739514347	0.9997947830378427	Antimicrobial	DTSISSAHVLNLDKRHPTENSFERIIIERRKYRTSSDYPVRNRDGGRKDQKRDIIERGYRTSSDYPVRNRDGGRKDQKRDIIERGYRTSSDYPVRNRDGGRKDQKRDIIERGYRTSSDYPVRNRDGGRKDQKRDIIERGYRKSSDYPVRNRDGGRKDQKRGIVV
RhiirFUN_009346-T1_RhiirFUN_009346	NO	O	Belongs to the peptidase S10 family	CPYA	GO:0000322;GO:0000323;GO:0000324;GO:0000328;GO:0003674;GO:0003824;GO:0004180;GO:0004185;GO:0005575;GO:0005576;GO:0005622;GO:0005623;GO:0005737;GO:0005773;GO:0005775;GO:0005783;GO:0006508;GO:0006518;GO:0006807;GO:0007039;GO:0008150;GO:0008152;GO:0008233;GO:0008236;GO:0008238;GO:0009056;GO:0009057;GO:0009058;GO:0009987;GO:0012505;GO:0016787;GO:0017171;GO:0019538;GO:0019748;GO:0030163;GO:0031974;GO:0034641;GO:0043043;GO:0043170;GO:0043226;GO:0043227;GO:0043229;GO:0043231;GO:0043233;GO:0043603;GO:0043604;GO:0044237;GO:0044238;GO:0044248;GO:0044249;GO:0044257;GO:0044260;GO:0044265;GO:0044267;GO:0044271;GO:0044422;GO:0044424;GO:0044437;GO:0044444;GO:0044446;GO:0044464;GO:0044550;GO:0046937;GO:0046938;GO:0051603;GO:0070008;GO:0070011;GO:0070013;GO:0071704;GO:0140096;GO:1901564;GO:1901565;GO:1901566;GO:1901575;GO:1901576	3.4.16.5	ko:K13289	ko04142,ko04614,map04142,map04614	-	-	-	ko00000,ko00001,ko01000,ko01002,ko03110,ko04131,ko04147	-	-	-	Carbpep_Y_N,Peptidase_S10	-	-	-	GT4	1.0	-/-/GT4				QLLNQEEFLLETGNWLGDKAEQILEDTVNKFVHNKWNNKQDKSDDGWVKVLSHEAFPDYEIKLKEPKICDSTVKQYSGYLDVGSKKHFFFWFFESRDNPKEDPVVLWLNGGPGCSSLTGLYFELGPCAVTEDGASTVWNEHSWNNNASVLFLDQPINVGYSYGDGVSSTLAAATDVYAFLQIFYKEFNQFANLDFHIAGESYAGHYIPAIAAEINNNNKGTSSWVLSRPEGLQDLLHINLESVLIGNGLVDPLVQYEYYPKMACNNTYKPVLDQDTCDSMAEAYPKCAKMISNCYERPSVFTCLPASMYCNNKMIQPYQASGQNPYDVRVECEGGQLCYPILKAIEKYSNLPEVKNELGVSDEVKYESCNMQINFAFQMSGDWMRPFHLLIPELLKSNIDVLVYAGDADFICNWYGNEAWVRELEWEYKEGFNAAEDTKWITEKTSSHAGYVRSHNGLTFLRVFEAGHMVPYDQASASLDFFNRWISKKSL
RhiirFUN_009363-T1_RhiirFUN_009363	YES	-	-	-	-	-	-	-	-	-	-	-	-	-	-	Pga1										NIEKEVFTSNVVKISENFYAEILEWSEQEGLVTLTPPYTIQRYERIVPFINADEITQNKTGQKEKWYILDGLEEGNTYETRVSYAATSPTTFVLEIMGFEEALNIFKKRQNLEITQSNSQQIITTKKLLRVSAKYEGVSNIPGREFRPIIYNIVLETLTYGVPRVAFKLILMLALILGIGYFICVPMFYSSLQKLIEVAQINRGELNREKRE
RhiirFUN_009449-T1_RhiirFUN_009449	YES	P	transporter	-	-	-	-	-	-	-	-	-	-	-	-	Zip										DAHTESTGEAGAITTGECSSGSEFDARTYNLGLHIGALFIVLTTSSLGSFLPVMSKKFPKFKVPSYIFFFCKHFGTGVIVATAFIHMLPSSFEMLSNKCLPEIWHNYSAWPGAIAMMAATFIFFIEYIAINFTHNIEQTLPTHKNELDSTATNSDESTSDENKNLHSHHSHAHAHGTLVLLTSKSQTIGIIVLEFGICFHSIIIGLALSVATGSDFISLLVALVFHQMFEGLGLGSRIADLKFPKGSIKPWLMSLAYGTTTPFGIAIGLGVRETYDPNSATALIVQGVLDSISAGILLYAALVELIANDFIYDSKFREKPTIYQTSAFIFLLLGAGIMALIGYWA
RhiirFUN_009457-T1_RhiirFUN_009457	YES	EO	Protease with a carboxypeptidase B-like function involved in the C-terminal processing of the lysine and arginine residues from protein precursors. Promotes cell fusion and is involved in the programmed cell death (By similarity)	KEX1	GO:0000322;GO:0000323;GO:0000324;GO:0001906;GO:0003674;GO:0003824;GO:0004180;GO:0004185;GO:0005575;GO:0005622;GO:0005623;GO:0005737;GO:0005773;GO:0005794;GO:0005802;GO:0006508;GO:0006807;GO:0006915;GO:0008150;GO:0008152;GO:0008219;GO:0008233;GO:0008236;GO:0008238;GO:0009056;GO:0009057;GO:0009405;GO:0009987;GO:0010467;GO:0010720;GO:0012501;GO:0012505;GO:0016485;GO:0016787;GO:0017171;GO:0019538;GO:0019835;GO:0030163;GO:0030447;GO:0030448;GO:0031640;GO:0031984;GO:0034305;GO:0035821;GO:0040007;GO:0043170;GO:0043226;GO:0043227;GO:0043229;GO:0043231;GO:0043937;GO:0043938;GO:0044237;GO:0044238;GO:0044248;GO:0044257;GO:0044260;GO:0044265;GO:0044267;GO:0044364;GO:0044419;GO:0044422;GO:0044424;GO:0044431;GO:0044444;GO:0044446;GO:0044464;GO:0044764;GO:0045595;GO:0045597;GO:0048518;GO:0048522;GO:0050789;GO:0050793;GO:0050794;GO:0051094;GO:0051603;GO:0051604;GO:0051704;GO:0051715;GO:0060284;GO:0065007;GO:0070008;GO:0070011;GO:0071704;GO:0075306;GO:0075307;GO:0098791;GO:0140096;GO:1901564;GO:1901565;GO:1901575;GO:1903664;GO:1903666	3.4.16.6	ko:K01288	-	-	-	-	ko00000,ko01000,ko01002	-	-	-	Peptidase_S10										SETAEVENAADYFVRTLPGLPDSSYLKSHAGHVLIDEQSESYIFFWLMHNLHIADNAKLIIWLNGGPGCSSMDGVFLETGPFRVNKDQTLRPFYGSWNEYANVLYVDQPVGTGFSFTNQDFYVRNATQVPQQFLLFLDKFFEIFPEYSQDDIYLAGESFAGVYIPYIADGILKRNIESNTKYNLRGLVIGNGWVDPSTQYPSYYDFAIANNLLDGDYKNLAELQLKECNEALKKTVAIKIDACEQILNTILENSRKRIGKVDTCINQYDIRDHSDSYPSCGLKWPYELDTVYDYLRRPDVVKDLHATKKKELWVECDNTVNVRFNGDQSPPSITLFPEILKQIKILLFSGDQDIICNYMGTESMIKNLEWNGYKGFQNNTKLLWYVNDTLAGHIVAERNLTYVKIFNASHMVPYDVPLATMDMMYRFMGLDHHIVNKFPSKVESEEFDDDNNSNSEHKDNNEIWNHYYDAGTTTLIIVIFGVLGLAAFIFRGKIMGKIRRNTKQGMRVNTEETNEMDNFGIETQLSGDLDHFGDSDADDDDTQKLNNHQEKYHDEEKR
RhiirFUN_009461-T1_RhiirFUN_009461	NO																						83.80153342070774	0.7155757436019997	Antimicrobial	RVIEPHSNAVLHVGEKHIIQWDTSSNPTITDIISANLYKGFGSDIKLIKTIPINREASAGCSEPFIVPDTARGYDYFFNLIGGNGEVVSSYYFNITVN
RhiirFUN_009471-T1_RhiirFUN_009471	NO																						64.45960777626193	0.9932068234706938	Antimicrobial	QGQNFRPANADKAEQLTKEFAKLTKDSPCENNAQACVEDQFAQCVGGKFQLNSCGGGELKCVVLPLVNKPGTSITCSTEADRLARLADARGGKAPENGKNGQDGKVPKNGKDGKDGKAPKNGKDGKDGKAPKNGDDLKAPDNGDGGKAPENGKDGKLPPDDNLCKCPPSNNDGGNGKENDNKDGGNGKENDNKDGGNGKENDNKDGGNGDGKAPENGDGKAPKNGKDGKGGKAPKNGDGKKAPENGKDGKLPPDDKLCKCPPSNNDGGNGKENDNKDGGNGDGKAPSDNDKLKTPPANGDGNNNQDNLKTPPANGDGNLADIRKQNAADAKALQKKFDALKPDDKCNDNDVACVDNKFAQCSGGKFALSDCASGTICAALPLVLKKGTTVACTTEADRDARLKQSETNTK
RhiirFUN_009548-T1_RhiirFUN_009548	NO																						82.73964488636364	0.8025219559358437	Antimicrobial	SPMFKRDDDEKCGITKNSREPKGLPSILNPAAKFKFLLYAAGDQIYKCNTTTPQKSWDLVGPKAKLFVNPQKVVGDHYFQPTPVNGGRATWNSTLDCDHSSVIGRIIQTYPVEPENIPWLLIQTTKNEGENGAFSDVKFVVRTNTKGGVPPPIGECGNKYSNNELFKSYYTTQYWYYH
RhiirFUN_009549-T1_RhiirFUN_009549	NO																						80.71611036339165	0.7678044264302115	Antimicrobial	HYLPYQKIIGTKTKQPIIDLPKNITIPTDRNFKFVLYGHGYQIYQCSSENKTWTLVTPVANLINDKNTEKFTPYYYIAKHYFVKEPINGGRPTWESIIKGDNSKVTTKIIATSASPDNPKKNVPWLVTQTTANSGNGVFADITHIIRVNTIKGIAPPIEDCGVKYKDKDLYYSEYYTDYWFYH
RhiirFUN_009578-T1_RhiirFUN_009578	NO	O	Endoplasmic	ERO1	GO:0003674;GO:0003756;GO:0003824;GO:0005575;GO:0005622;GO:0005623;GO:0005737;GO:0005783;GO:0005789;GO:0006457;GO:0006464;GO:0006807;GO:0008150;GO:0008152;GO:0009987;GO:0012505;GO:0015035;GO:0015036;GO:0016020;GO:0016491;GO:0016667;GO:0016670;GO:0016853;GO:0016860;GO:0016864;GO:0016972;GO:0019538;GO:0031984;GO:0034975;GO:0036211;GO:0042175;GO:0043170;GO:0043226;GO:0043227;GO:0043229;GO:0043231;GO:0043412;GO:0044237;GO:0044238;GO:0044260;GO:0044267;GO:0044422;GO:0044424;GO:0044425;GO:0044432;GO:0044444;GO:0044446;GO:0044464;GO:0055114;GO:0071704;GO:0098827;GO:0140096;GO:1901564	-	-	-	-	-	-	-	-	-	-	ERO1							71.45923214685472	0.1769077041698701	Non-antimicrobial	LKTPLEQSRVEILLDKTDQNYCIPSGMISDACCDFETVEKINNDLTPRLRELSKTKFFKYYKLKLYKECPFWKEYGMCVNQACAVETTDESNVPEMWRSDVLGALQTSQAGTFFQPFKKCEYTDQDFCVVEDESDSEGVFVNLLDNPERFTGYAGASASRVWKSIYEENCFNIIPPINNNQFNNNHFASSSTGKQLGNILQNVARRSDPTDNEEICFEKRVYYRLISGLHSSISIHICNEYLNQTTGQWGPNLECFITRVASHPERLQNVYFNYIVLLRAISKAADYLNGYEFCTGDKNQDLQVKAMVSELLNVARSCPETFDEKQMFASPESRLLKEEFKARFRNVSRIMDCVGCDKCRLWGKLQISGLGTALKVLFSYDDEYLNPKVNPNLLTRTEIVALFNTFNRVSESLSAIEHFRHVYQESIRGNDKQINNEESSKVEIETDTKSHESSTTKNTTNRQVDSLSEEYQFIIKAIISTKNILSSYVINFYQTIIRQLEYWNIPVPYLYYIIHIYHWFSDFKIFRFTEFFLRIVRSHLSRSIYLQSN
RhiirFUN_009590-T1_RhiirFUN_009590	NO																						46.6426102292769	0.0664911599076596	Non-antimicrobial	LLNKDKDQIKELLLFEQELQDVHKDDNNTLEDNITSNNRDKITTSIETTHLSTETTSLTPLNLNTKHSISI
RhiirFUN_009629-T1_RhiirFUN_009629	YES	S	Duf1183 domain protein	-	-	-	-	-	-	-	-	-	-	-	-	SARAF										WDNKVLLEKVRALTLYRGKYTTGRRHKPIKQIECIGGNAGCRYEPDVIQCRNIGLDGINPNWKCEADLPKSLKFGRLKVTCEGYEHPNDQYVLKGSCGLKYTLYLTNDYTNDRKKKQWFNNWFDNVNVDDDEDKSLFSTLFGIAWLGMIGYILYNMYLSCMRTRRGNNRNNRPTNVHSQEFRTSDDGVGESPRLNRDSSSSSTRRAYRRENIPYPGFWTGILGGGLTGYLFGRRNNNNNNYFHRRTRKKRSSPSYSTSSINNNSYDYYDWNNDYSDYSSTTTTTASDDTYTAYGFAETDNR
RhiirFUN_009752-T1_RhiirFUN_009752	YES	P	nitrile biosynthetic process	-	-	-	-	-	-	-	-	-	-	-	-	Kelch_1,Kelch_4,Kelch_5										QISPYVLKERRGHTATLFDKKLYILGGFPLEEIGNEFFYIDFSVSFNTQNLKVNDLTNINTLSPHYNAGSAIGGTNNDTLFICGGLSNVKYATMELVNTFNPRSNSWSIPKIAGDKPFLVDCDMTTINYDIYILSALDVSDINILDTINLVWKKVNPIGTQNIGAASSSILLPDNKIIYIDSSNTGNLAEVYIYDTVNNNWSKKTTTGTIPPKKDGGSAVLGLDGKRIITFGGFVSATQDQLHELNLINFEWRIPKSSGSIPASRSHHKANVIGNYMVLSFGSGYKKNNENDILLLDISNINEYIWTNEFKSLSSAKLLALATPAPATSLSSAKLLALATPPAPIAITGTSSFLSPTSSSLSPKVSSVSSGYNDQNSNKISTGVTVILLICGGAFIIVVSILLRKCNNRMNRMIYGSNYTIQIPVPASLINNDINRNVVYYNQANSNNSNPRQEIVQQPVAINNVNDRRNRNEVRQPIVIYDVNNRRNRNEVQQPVAINNVKDRRNRNELQQPVVINNVKDRRNRNENGDNNYQTERNNYYPGQEIVQQPEVINNDNRNESNYHPGQEIVQPPAPASIINTNYNHGRESVPIANYEIQILKQEIQDLKQIILQNNKQSTSSTSNN
RhiirFUN_009754-T1_RhiirFUN_009754	YES	P	nitrile biosynthetic process	-	-	-	-	-	-	-	-	-	-	-	-	Kelch_1,Kelch_4,Kelch_5										QETPYVLKKRNEHTATLIDNKLYILGGSSINEVGKDFFYIDFSVSFNIQNLILTDLSNINIIPSHFGAGSARGGANNDTLFICGGVGNISADKVELVYTFNTQSSSWTTPVTTGVIPILFDASIGIIDYNGKMYFWDGIGDIIAILDTKNLIWETRSSIGAPNIGLKSTATLLPDNKIIYMDSSSSSLIQVYIYDTVNDTWSTKITSGIVPPKRLGASAVLGLDGQRVIIYGGSITESVDSLYELNLINSEWRIPKTSGQTPASREYHRANVIGNYMVITFGMFYQPPENDILLLDISNVNEYIWTNEFNPFPSSIVNTSASVPSDSPSQSVTSHNSNIVGIIIGSLVAGALLSFVGSYLYRWNKNRNNKNESNLNNNQATNNNQAERINYYPGQEIIQPRSSSSNY
RhiirFUN_009755-T1_RhiirFUN_009755	YES	P	nitrile biosynthetic process	-	-	-	-	-	-	-	-	-	-	-	-	Kelch_1,Kelch_4,Kelch_5										LNAPYTLKKRDEHTATLVDNKLYILGGSLLNEVGKDFFYIDFSVSFNIQNLLLIDLSNINTVPSHFGAASARGGANNDTLFICGGIGNVTVDKVELVYSFNLKSNSWSIPKITGQSPISLFAAETGIINYNGMMYFWDGIVSNVNILDTINLIWKKGSSIGAPKGGLGSAATLLPDNKIIYMGGIGDKSTLMNLVYIYDTINDFWSTKITSGTIPPNKIGSTAVLGLDGQRVIVFGGIPTADIANAPKIPLYELNLITFEWHIPKTSGSTPASRENHRANVIGNYMVITFGIFYSEPENDILLLDISNVDEYIWTNEFNPSSSIVKSSLPTVPTIPTKPSPLPTISSQQYISSNNSNIVGAIIGSLIAGALLSFVGSYLYKWNKNRNKDGSNLNDNQANTNSQAKRNYYPGQEAVQPPAPASVIDRSYYHGREIPNNEIQELKQEIHDLRQIILQSNKQSTSSMGNN
RhiirFUN_009769-T1_RhiirFUN_009769	YES	T	7 transmembrane receptor (Secretin family)	-	-	-	-	-	-	-	-	-	-	-	-	-										QKCGRYYQNGGICVNYKSNEDYVFYAKGQNILSVESSFGSLAIAQGLSTLKDDDLILNNCVQAFSSFVCATAFPSCKRMEELSAPNLEVEIIPPCKSTCTNVIESCVTNSKNASAETQEIIKEYILSHIFFPRDCNGNITTSPPLNYEYPTEGCNSSSQLSNRPKCFKPLIEDHKWVETNKSEITSKEFCRNGCCVPCPQPYALYPPNQMKKGFIATQILRILSVIGSGIILFSYVVLPGYRTHPNILILFASLSIFLYSSNVFFSIMDPERVQCATEIIPSTQANNPFFCGLQGALLIFSSLATAIWVGFIILNLHVQTVWNSNIMDDKRVYLHIIGWGIPAILTIIALKTNSINYQFATLCFVKVEASNAMFFYPLVVIVVAIFFIHMITFCYIYWISRKEGKKSNTSFSGSIIRILQPIKIQWRELLLSVLLFVTVIIYWLFYHIELNSVVKVIRNIHDGDWITCIQSGKGQSFCANIVASKFMPYYTLLLVAEIFVSLTGVNLFLTLFNEILWLELNNWITETFRDKEIY
RhiirFUN_009820-T1_RhiirFUN_009820	NO	S	Copper/zinc superoxide dismutase (SODC)	-	-	-	-	-	-	-	-	-	-	-	-	Sod_Cu							83.9259090909091	0.937633008824855	Antimicrobial	NVIGIAEFTKHIKGVAKFIFDGEMKIIVNVKDGLDVGLVYPFHIHEFPVRNHNCSTAGGHLDPTNAAVEGKLYMCDPNQPKKCEVGDLSGKYGGLIPNIKGHVHKQINDPFVKIFGSFGIRGRSIVIHKPDLNKTRLDCANIKIVHNHKRSLTRLI
RhiirFUN_009827-T1_RhiirFUN_009827	NO																						48.67135572139304	0.0181206498929076	Non-antimicrobial	SESSESSLNLSILPILPNLLNLPSLPSLPNLPNLLSLPSLPNLLSPPNLLNSLNILILLDHINSEISPFLVNPLRFSLIVPKMRNDLMAYKRAYKHKLKLFR
RhiirFUN_009835-T1_RhiirFUN_009835	NO																						70.86351593625498	0.3110725840377147	Non-antimicrobial	IPFHKRTAFFGPCPNVEDTFSVKMDPDPLISPHLTTFTVTGKEVSGRIIGPLASLVVTIGATGPVQTSSAFPVCNATDCPIFSGTEYTTSGTFILNATLPKSYQIVLTMGILNSSSPQMTFLHDQILACALATIET
RhiirFUN_009900-T1_RhiirFUN_009900	NO																						74.8048167539267	0.5990881396005865	Antimicrobial	SPTLNKRWCECTTAFANFNSTHLSGPFRGTVTYFQHEDGRTTVFGAFSKGFRHGCHYNFTIVKNNKVIFDLTKGLNVQINKDGSTRPFNHTFSDLQLTCGSHPVLDPYTMVQGNGENGAANF
RhiirFUN_009902-T1_RhiirFUN_009902	NO																						65.5339378238342	0.8539846288441807	Antimicrobial	LPLHEVRSSLLMKRCTPGGFNRDCGYDEVCETDFDCAYGLYCSALTDSCY
RhiirFUN_009964-T1_RhiirFUN_009964	NO																						49.190199382196006	0.999468895688928	Antimicrobial	STSYVPNDPSTWTPNELKEWLAEHRVSYKGIPDKQELLNLVKTNWQDVKEQANSTTEAVESFVTKYVNTIKDTYYNTDEQEKYDEFVQQVADQIESIRQTTGLTEEQTQSTISEVIKRLKGTKAEGSKTLTNALNDIQKSYTMAQAKRDVLIQKTVNRVQDDIQKTGEISLDTLNWFKDEINQMSEAGAFAKARTETQISLILQGVQETLTKRKAYTVEQINATYEKLNSITLKGTLERLRHQLSTVNNQIQNSVDAIGQKLTDGKDLTVEQLNQIRSSINHYFTSVKDYYNTATGQVKQTVYDTKRAQEERINKIIEVVRSSINDARTKSNQKVTAILQQIEDNVSSTQQLTAEQTKILSETIQEKLGGLTDARDLNEEKVESFTDALRTRMAAVRDYAADTYDSATQKVEEGYNVAYNKVSSGAESVGESYEQMKEHLTHQKEEL
RhiirFUN_010002-T1_RhiirFUN_010002	NO																						64.40069252077562	0.8544618512386685	Antimicrobial	SPLHEVRSSLLMKRCTPGFGLGDCGVGDECVNDNDCSPGLYCDTIAGVCSS
RhiirFUN_010047-T1_RhiirFUN_010047	NO																						31.855152143845093	0.9847167930708284	Antimicrobial	WRFDHDCTDISIVDIKFIQNNQVEVTVHGPQRVSHPGYYPCCLQQGPMIIGNYKIYTNNPNDPIATIWVDRQWVNGYSEDNLVDSNNCVYGPQPDCDKVYQGAIDYTHTYDFDASRFPPPGGKVTLSMDIYAHCTFDSNYQGRNVNYRILPCDKLRLICDGQNIWTPYTGSAKNHDEHIT
RhiirFUN_010076-T1_RhiirFUN_010076	NO																						54.0625068568294	0.9987590161645996	Antimicrobial	TFQKRQLDPCHACFKKICDCGGHCELNECNIPCGKIITEILTCTYTQKTVQTIISPPTPTPPPPPPKTLPPSPPPPKTPPPSPPPPKTPPPSPPPPKTPPPSPPPPKTPPPPPPPPKTPPPPTPPPKTPPPPTPPPNTPPPPTPPPKTPPPPPPPPKTPPPSPPPPKTPPPSPPPPKTPPPPPPPPKTPPPPPPPPKTPPPPTPPPKTPPPPTPPPKTPPPPLPPPKTPPPPPPPPKTPPPQPQPPKVPVPVPPPKAPPKEPPKEPLKAPPKEPPNEPPNEPPKEPPEEPPKEPPKEPPKEPPKAPPKEPPNEPPKVPPKEPPKEPPKEPPKEPPKEPPKEPPKEPPPPLPKAPPTLGVTPTPTVPAKTTPTTCTSGDDPECFPPNVVPIVTTYTESGVETPTPVPENIKLTTTETTLTSYFAGYSTTNSLGDPTFVPPSTLYVVKSMAVTEAPTSTVVSDSATILHDTNSHGLWGVTMSLTVITATLIFMIIA
RhiirFUN_010116-T1_RhiirFUN_010116	YES	P	nitrile biosynthetic process	-	-	-	ko:K03676	-	-	-	-	ko00000,ko03110	-	-	-	Kelch_1,Kelch_2,Kelch_3,Kelch_4,Kelch_5,Kelch_6										LLPEPRYGHSSTLVGTKLYFFGGLGSGSENNSLSTQTFFLDVSKPFRIDNPPWTIVQSPIPVGISQAQSFAGGNSKDQIFLYGGERKNPTNFSLIYDNIIYLFDTRTQSWNIPPIGVVPSLRRKMQIPVDNNGEAYLFGGQDEYNVFKDMNIFDSINLRWSLNISANDFTTPRQRSDYTATLLKNGMIIYIGGWEINDKGLPDYVDMSQLSIFDTKQSLWGITQADGDQIGPRRGHQAALTSDEKIIIYGGVIDGGVNNETWVSASPVLAVLDTKKGKFRWSIPQTYGKEPPPLIYSTSIVIGDYMIMTFGNITNSLTNPLETSSGLYLLDTRNFTWVDTFEPPKPSSPSYTLIIIIVGSVAGFIILVIILTAFICFYKRKKKKNEKDDDDDNKTNDTSSAIITPGSDHFLSQNNNIQDNQNTQNSQNSAQFSFTNSINTSQTSSNRGSDGLDGMYYDRHSPQMAPQMAQMNKKVRRGSGQQYYQNYSNYSSNNGYDASSGRGSGSGSGGYNNNNNVYNEFIGYNIPLQQRYSPNQPQIVQNDVYSGVVPQHGFIPQQGYYPHQDPISTYNEHDQPPVPFYHSSNANMNAASSYSPYINPSHSPTYNSPYFPPNPPNPPSHTPPFYNPSYTPPYNTSYSPSSHSPPFPFNNPSPTQLNINDSNRNSPHSNDSTNIPPSSDFNSSNRRDSSNPTISRSGSFVDRIRRIGSGRRNRNSSNTTTTTNNTTSSRSSYTRSGLINTRSNDYTYNYGDYRERR
RhiirFUN_010118-T1_RhiirFUN_010118	NO																						46.56259423503326	0.0058247928948517	Non-antimicrobial	RKTSHDNSKKLGLVKRNSPSRGWRKPNIRSLQNRLQSRQVTVSEGSTFSQLSPPATAAKAPSSPSSNKPPPPPPAPKSPAPPPPAPKKAPSPPPPAPKKTPPLPPAPKKAPPSSPSSTESVFPSPTTTSSSLPLSKTPKVTLSSSSAIAGSPSSIIRSATTKRVYLFIYGNYVHQMEFPLILI
RhiirFUN_010126-T1_RhiirFUN_010126	NO																						58.94974166666667	0.013041734080854	Non-antimicrobial	DPFSNKLNEDDKAKFNEYGIKYDLLRSNNTLFNYPSFIKYLNYGMDDDDFMEVEELVYKSLLEIFIKNEGKLHSLEYAISTLDSYCNDTMELILQNPNFTYNIKDLTLFLDDIKITININILTVLQEVFNQLNVLESVHIFIVVL
RhiirFUN_010283-T1_RhiirFUN_010283	NO	K	Transcriptional regulator	ybfP	GO:0003674;GO:0003824;GO:0006081;GO:0006082;GO:0006089;GO:0008150;GO:0008152;GO:0009056;GO:0009058;GO:0009438;GO:0009987;GO:0016053;GO:0016829;GO:0016835;GO:0016836;GO:0019172;GO:0019243;GO:0019249;GO:0019752;GO:0032787;GO:0042180;GO:0042182;GO:0043436;GO:0044237;GO:0044248;GO:0044249;GO:0044281;GO:0044282;GO:0044283;GO:0046185;GO:0046394;GO:0051596;GO:0061727;GO:0071704;GO:0072330;GO:1901575;GO:1901576;GO:1901615;GO:1901617	-	ko:K13653	-	-	-	-	ko00000,ko03000	-	-	-	GyrI-like,HTH_18							85.65412870571222	0.4554323773189371	Non-antimicrobial	QISDQLPQGWIRAGSKPDEYQMGVDSAIFHGTAAVGSSGFIKSLSGVNYSEFGTLMQRFTPKEFKGNRVQLSCFIKYENILGNAGLWMRVDTPKEQTLDNMLDRPIKGTDNWTEFTNVLDVPKDAERIAFGILLKGDGHAWLDDCKFEIVDKSVPLTPHLTASAPEKQLDHPINLSF
RhiirFUN_010289-T1_RhiirFUN_010289	NO																						36.33828125	0.976692070586416	Antimicrobial	HHHKDDVNDENENENDPSTNPGGTGSPSPTGGSDHTFLPKNNTPTGSTNNPTNDQSGKNPTNSQNGKNPTNDQGGKNPTNDQGGNNPTNDQGGNNPTNSQSGKTPINSQGGKNPTNDQGGKNPTNDQGGNNPTNSQGGKNPTNDQGGNNPTNSQSGKTPTNTLSDNNPKEALFDNNSTNSQDNNPKEVINNNNPQNNNDSIVTFTSSNINTPSGTSSTTNSLADNITPKSLPTPISMSSGITLYIGHIYIYKMIGVTLFIMFVSGIVMIYH
RhiirFUN_010319-T1_RhiirFUN_010319	NO																						79.96817038102085	0.9833017283958344	Antimicrobial	QDIFTFVLHCEHEEICDKLEREFANVGIIIASNLVLNTKILVDVTYEPLDPDDFAETETNLMKFVSPGDQVERLYPTALLKQLNTGIDFGDAADIIMSINSVINFWFPSDGGDIQPDQYDVLATSLHEMMHGLGITTTWRFPPDIDTYLTPRLNGVEIGKIKEPVTFEGFYESVFDKNLIYINVDDPDDERRITEIAQDLNGFTPKGTEFPTVDALFDAFTASDQENNAELMLEYATTELSLHFILPDEQEPVLLHTTEEFAAGTSISHFDQGAYEDTPDFLMIPSLRQGVSLKTLIQDTGDNPGGGIGPELRLVLKTLGYTVNENPPMGSTSTPQKRRFTRRNNQRKPLIHF
RhiirFUN_010336-T1_RhiirFUN_010336	YES	S	integral membrane protein	-	-	-	-	-	-	-	-	-	-	-	-	DUF2427,Ytp1										HPHEILSVGATNDPIDGTLWTHILFMFLAFGIIFPTGMVLGISKSRWHVPVQISGAVLVLIGFILGHAHEGREFSGDNVHRAFGSTVIFTLTCQIILGIYLKLHLEKGFNKRIRPIAVKFHQIIGIIVPFIGYIQMVFGVITAVGWCRDDHIGQCLAHFIMGSSFIGYGILLILSLRFGSEWLRSKGKSQDYFDSCMITVWGFVNTWTEHRWNSPWSHKDYQHTALGIMWWAGGMVGIYLSRNGKRSIIPGLIIFFTGFAMSAHGQASETSTKLHANFGYALMSAGLARIVEVCFFAKNNGPIKIFQQLPPYLLILSGLLFMGANEEQIYYLDAEIIDPYSYSLIHVAISFLIFLGVNLLIDLYWRSGKNDGEPNYEKYDKLSNNHNTLPLNNSMSQTGRTVLNTNQDSPTSNNYEFNSLLVHNNQFDDDDDDVEK
RhiirFUN_010361-T1_RhiirFUN_010361	NO	G	deacetylase	CDA2	GO:0000003;GO:0003006;GO:0003674;GO:0003824;GO:0004099;GO:0005575;GO:0005618;GO:0005619;GO:0005623;GO:0005628;GO:0005631;GO:0007049;GO:0008150;GO:0009272;GO:0009277;GO:0009653;GO:0009987;GO:0010927;GO:0016020;GO:0016043;GO:0016787;GO:0016810;GO:0016811;GO:0019213;GO:0019953;GO:0022402;GO:0022413;GO:0022414;GO:0022607;GO:0030154;GO:0030312;GO:0030435;GO:0030437;GO:0030476;GO:0031160;GO:0031505;GO:0032502;GO:0032505;GO:0032989;GO:0034293;GO:0042244;GO:0042546;GO:0042763;GO:0042764;GO:0043934;GO:0043935;GO:0044085;GO:0044426;GO:0044462;GO:0044464;GO:0044703;GO:0045229;GO:0048468;GO:0048646;GO:0048856;GO:0048869;GO:0051321;GO:0051704;GO:0070590;GO:0070591;GO:0070726;GO:0071554;GO:0071555;GO:0071840;GO:0071852;GO:0071940;GO:0071944;GO:1903046	3.5.1.41	ko:K01452	ko00520,ko01100,map00520,map01100	-	R02333	RC00166,RC00300	ko00000,ko00001,ko01000	-	-	-	Polysacc_deac_1	3.5.1.41:2	CE4(65-184)	CE4_e169	CE4	3.0	CE4(65-184)/CE4_e169/CE4				QLKGKYPPVDTPPPPVAAWTALVDQSKLPKAPVRPIGTPCAPTDEFCVWSCTTCVRDTDFDFCPKKGDWALTYDDGPTNNTLRVLKALNDRGLKATFFVIGSRVFENPQILKQIVDSGHQIGVHTWSHTALTSQTTEEIIAETKWTEMAIKEAVNLTPKWFRAPQGDADDRVRGILSQLGYKMAFWNHDTFDWESNSDQTYDLNWITGNFSMWVQNKTATTGFASLEHDAFDKSSSKAEAAMDIVVNAKFAPQSAAVCSGDKQPYVENVTLPPSNIKGQEPTAKTPNAPNGKSPSTPPAISASGASSVEKNLLLGIVCGLIMMILV
RhiirFUN_010395-T1_RhiirFUN_010395	NO	G	deacetylase	CDA2	GO:0000003;GO:0003006;GO:0003674;GO:0003824;GO:0004099;GO:0005575;GO:0005618;GO:0005619;GO:0005623;GO:0005628;GO:0005631;GO:0007049;GO:0008150;GO:0009272;GO:0009277;GO:0009653;GO:0009987;GO:0010927;GO:0016020;GO:0016043;GO:0016787;GO:0016810;GO:0016811;GO:0019213;GO:0019953;GO:0022402;GO:0022413;GO:0022414;GO:0022607;GO:0030154;GO:0030312;GO:0030435;GO:0030437;GO:0030476;GO:0031160;GO:0031505;GO:0032502;GO:0032505;GO:0032989;GO:0034293;GO:0042244;GO:0042546;GO:0042763;GO:0042764;GO:0043934;GO:0043935;GO:0044085;GO:0044426;GO:0044462;GO:0044464;GO:0044703;GO:0045229;GO:0048468;GO:0048646;GO:0048856;GO:0048869;GO:0051321;GO:0051704;GO:0070590;GO:0070591;GO:0070726;GO:0071554;GO:0071555;GO:0071840;GO:0071852;GO:0071940;GO:0071944;GO:1903046	3.5.1.41	ko:K01452	ko00520,ko01100,map00520,map01100	-	R02333	RC00166,RC00300	ko00000,ko00001,ko01000	-	-	-	Polysacc_deac_1	3.5.1.41:2	CE4(72-186)	CE4_e169	CE4	3.0	CE4(72-186)/CE4_e169/CE4				QLPGNWPPVDKPPPVNGEWTKLVDMSQVPKAPISKVAGDCGATDNFCNWSCTTCVRTNTTDIIQCPGKTDWGLSFDDGPTEFTPPLLDYLNSQNVKLTFFVIGSRVIENPDTLKNEFAAGHQIGVHTWSHTALTTQSNEEIIAEIKWTELAIKTAIGVTPKYMRPPYGDVDDRVRSILSQLGYKIVIWDKDTNDWMSGEDKNFQVSWVEGNFTEWVKEDDPTGHISLEHDLYKPSAEQGPLVVPIVQGAGFTIKPVAQCVGDTQPYLESTNTGTTDTTTGSTTNTTTGSTTDTTTGSTTDTTAGSTTDTNSVVADGTQNLEPSSVVATSPTATTTSSAISHINNNNYLLSFVLFILGYFMVI
RhiirFUN_010439-T1_RhiirFUN_010439	NO	I	Polyubiquitin binding protein	lub1	GO:0000726;GO:0003674;GO:0005488;GO:0005515;GO:0005575;GO:0005622;GO:0005623;GO:0005634;GO:0005737;GO:0006139;GO:0006259;GO:0006281;GO:0006302;GO:0006303;GO:0006325;GO:0006464;GO:0006508;GO:0006511;GO:0006725;GO:0006807;GO:0006914;GO:0006950;GO:0006974;GO:0006996;GO:0008150;GO:0008152;GO:0009056;GO:0009057;GO:0009987;GO:0010498;GO:0010992;GO:0016043;GO:0016236;GO:0016567;GO:0016569;GO:0016570;GO:0016574;GO:0019538;GO:0019725;GO:0019941;GO:0030163;GO:0032182;GO:0032446;GO:0033554;GO:0034517;GO:0034641;GO:0035973;GO:0036211;GO:0042592;GO:0043130;GO:0043161;GO:0043170;GO:0043226;GO:0043227;GO:0043229;GO:0043231;GO:0043412;GO:0043632;GO:0044237;GO:0044238;GO:0044248;GO:0044257;GO:0044260;GO:0044265;GO:0044267;GO:0044424;GO:0044464;GO:0046483;GO:0050896;GO:0051276;GO:0051603;GO:0051716;GO:0061912;GO:0061919;GO:0065007;GO:0065008;GO:0070647;GO:0071704;GO:0071840;GO:0072671;GO:0090304;GO:1901360;GO:1901564;GO:1901565;GO:1901575	-	ko:K14018	ko04141,map04141	-	-	-	ko00000,ko00001	-	-	-	PFU,PUL,WD40	-	-	-	CE16	1.0	-/-/CE16				FQLSSILAAHDSDIKAVRGPNEDLVISASRDKTVRSWLRIGANAFSESKLYLGHASFVNSLAFLNPTAEYTKGLVVSGSSDKTINVFDLENAQDPIYSLIGHSDNVCALDVTPSGYIVSGSWDKTTKIWKNWQEACTLEGHSHAVWAVLAVDDDLIFTGSADKTIIKWQNEKRVQTLYGHTDCVRALALLPDIGFVSCGNDSTLRIWTLDGQCIHELNEHTSFVYSIDVLPTGEIISSGEDRSVRVWKGGECIQTILHPATSVWCVAAMPNGDIISGASDGVIRIFTRAEERIAEQPVLKDFDEQVSNHAIPANQLGDLKKDELPGSEALLQPGKKEGQVIMVRVHDKVEAHQWSQVDQTWHKVGDVVDAVGQGRKQLYNGKEYDYLFDVDVGDGVPPLKLPYNASDNPYKAAQDFISANELPQSYLDQIANFITKNAQGVSLGTSSQYVDPFTGSSRYTPSASSSNIQNTSTTGMDPWTRPGTTSNMQPKIIPQRTYLTFRQANIQGILKKVDQINEALLINEETQKIALTTNELSTLKKLGQFLQNPLTHTCDHQSEFDVIRKIITKWSFKNRFPGIDLLRLQILYTPIPAKHIDNDESIINLITNFAGIVTWPKDSTPDKDQDTNVMLGLRALSNLFEIKEGRDVLGREASKILELLSSTWDKSSSKNNRVARATVFLNFAVLYQTSSNKNEDNILQLIAILAELLKSEIDSEVIYRALITLGTLIYQNQAAKDAAKVFDIESILKIISIKAKEDRINQAINEIIF
RhiirFUN_010480-T1_RhiirFUN_010480	YES																-	-	GH18_e369	-	1.0	-/GH18_e369/-				QVTLMDNGCKPSALNFTNRPVIGYVQPSIDPNSIQWDLYSHINFIVSDYNNPEKNKEKYTALIAAKNANGKNVKILLSIRNYDRLTWKEDKDFYDALDYISEFITKNNFDGVDIEYPGMRGFPCNQKPVNDADFGAFIRNMKTKLQNKIIIMLTVGSTPTPSEEIISLVDDKIVDLLNIETYHFSLYASPNQFNTVGNDVTTNPNSPYGRFKQAYDIWSLRISKENKEKIIMGIDFGNTFQVVTNKTIMDSQTVEYKYVPYDIPQEIRGQLIQIKNLCNIQANAALYSWPWKNLSAYALDYSQTNGSYGSCNTKNNWTRKFDQTNSVPWLYNNNPYNSNVDFSIFYVSYEDFSSLYAKLLAVGGVSISDISYDDDKNSLLNYIRGNQLPSSPVDLPPTKNNPGKGTSPLNPTDSTNADDKNPLDNHKANAGVIVGAVLGGLLLLVVSCFVWYRRKYILNSKDAGAISKSTMRSHTATKNAEMSCDSSPNRFAVPTTVIPVACGYVTAMFDFEGKEENDLSFRKGDKIEVLERGDGPNDWWVGRVNNTVGEFPGNYVKETG
RhiirFUN_010491-T1_RhiirFUN_010491	NO																						50.01317829457364	0.2204623423892757	Non-antimicrobial	SPIREVKYSELMKRCNDGGAGCGSGDGCSCDTDGVNN
RhiirFUN_010585-T1_RhiirFUN_010585	NO	M	Capsule polysaccharide biosynthesis protein	-	GO:0005575;GO:0005622;GO:0005623;GO:0005737;GO:0005783;GO:0012505;GO:0043226;GO:0043227;GO:0043229;GO:0043231;GO:0044424;GO:0044444;GO:0044464	-	-	-	-	-	-	-	-	-	-	4HBT_2							88.25325648414987	0.0302069586333743	Non-antimicrobial	FPLAYHIRTVPLILETFKNRNNNNEDRDLFQATESTYSVLFDDLDTNRHMNNSSYNKVLDHARGHFFAASFANYMWNHKVVIMQKSVLMIFNHEIPPFSNYSVYTRILTWDQKWLILVSYFRLHKENKIVSLGLSKCIFKEPNGKTIRPEELFIGSGYLKNDSEKKKEEREDRRQKGMKFVEGTYLAERLFDDEFIKDLNVKNKIPAKL
RhiirFUN_010613-T1_RhiirFUN_010613	NO																						55.15963110102157	0.9962844531879278	Antimicrobial	CESTCRKGVASGFATAYTKEIKPFFNAFSNNLIKNLYKNVDLKSITGSTSKANGIKTVINNAVKSAISKFQKDFSGNFSKLIQDSIFVQEPKFKGDCSKPFRINQTKTLPWDPSSCEKMDYICGNPPSICHFLNSEVKPRCVENVKNDLKRKSTDFEKILTNAINDTARKNGIGGNKLKKLVSDCKKNVQTQLKSFINDFNTKFCNNNNCEQYDEAIKKEILSWP
RhiirFUN_010618-T1_RhiirFUN_010618	NO																						66.79721575649059	0.5016638107642803	Antimicrobial	QGISYRFQVQEGNSNRFWVATGKQIGLRENFGDWWIALTGDQKNYKISHSKSGLVVTYVAGKALSLTSNSPLSQFQLWQFFPPNLEHLDPIVSIRTSNFKDEYAFPGPIGVYIFACNSTTNSTVSHPIWKFKSHVPTSTP
RhiirFUN_010635-T1_RhiirFUN_010635	NO																						83.01625373134328	0.9692928313224736	Antimicrobial	FYFEAWSQPNYHGAAKTYTHRGTFRPGYTIKSYKWDSPIWDDCCVRMCNGNRNVGYYCSSHSSGQPSANFNKVVIGCGNEQLIC
RhiirFUN_010657-T1_RhiirFUN_010657	NO	O	Belongs to the peptidase S8 family	-	GO:0000003;GO:0003006;GO:0003674;GO:0003824;GO:0005575;GO:0005618;GO:0005619;GO:0005622;GO:0005623;GO:0005634;GO:0005635;GO:0006508;GO:0006807;GO:0007049;GO:0008150;GO:0008152;GO:0008233;GO:0008236;GO:0009272;GO:0009277;GO:0009653;GO:0009987;GO:0010927;GO:0012505;GO:0016043;GO:0016787;GO:0017171;GO:0019538;GO:0019953;GO:0022402;GO:0022413;GO:0022414;GO:0022607;GO:0030154;GO:0030312;GO:0030435;GO:0030437;GO:0030476;GO:0031160;GO:0031505;GO:0031967;GO:0031975;GO:0032502;GO:0032505;GO:0032989;GO:0034293;GO:0042244;GO:0042546;GO:0043170;GO:0043226;GO:0043227;GO:0043229;GO:0043231;GO:0043934;GO:0043935;GO:0044085;GO:0044238;GO:0044422;GO:0044424;GO:0044428;GO:0044446;GO:0044464;GO:0044703;GO:0045229;GO:0048468;GO:0048646;GO:0048856;GO:0048869;GO:0051321;GO:0051704;GO:0070011;GO:0070590;GO:0070591;GO:0070726;GO:0071554;GO:0071555;GO:0071704;GO:0071840;GO:0071852;GO:0071940;GO:0071944;GO:0140096;GO:1901564;GO:1903046	-	ko:K14644	-	-	-	-	ko00000,ko01000,ko01002,ko03110	-	-	-	Inhibitor_I9,Peptidase_S8							84.35092247301276	0.6127379644144224	Antimicrobial	QRECPSIQVEDNTTEKKRFIVIFDKEVKNAAEDHYEMMKECYKTRVQSIIKADESNDSTVFDQSAIRDFSVDGSIQGYTSYFTPEFAKAVGNMKNVKLIEEERKVKVDVPQRFSKRYFINKRAEDDEVGPNLDRIDQAKRPLDGKFIYPDSAGKGVNIFIVDSGILLTHEQFNGRAKFGRSFCGNCTRNVIYHHGTFVASVAAGNSVGVARKANIIDVRVLDAEGEGSTANMIEGLCFIIKQHKNGKNKNSVVNMSLGTDSVSRALNHVVKEITDAGIHMAVSAGNAFSDDACKISPASAPSAITSGATEGTSDAVTDFSNIGKCVDIFAPGRNVLGAGIGDNDSYRVSSGTSFSSPLVAGTLALLISKSGNKPPAALTEVLIKLSTKGVITGLKKGSPNALLRIPAP
RhiirFUN_010701-T1_RhiirFUN_010701	NO																						59.893734870317004	0.0809569319669881	Non-antimicrobial	CEQSCRTGISLAFGDNYSIEVDKLFPTLEDNLKDNCLKGFSGSVSSSTKSSFNKIIEDETDKCKKAFTDNFAKLIEDSIFNQVPQFKGQCQHPLRVNQPPAGVAWTMEDCENQDYICGNPPAVCHYMDQYVKPRNVKNVNESLKDRLSSNGSCFSSLVRSLIIAAAKSNIKASDLGSLAQTFEDNIEAQYNDFVKYFEDEFCKGTTCDKYDHDIKVKLLSYP
RhiirFUN_010735-T1_RhiirFUN_010735	NO	P	carbonic anhydrase	-	-	4.2.1.1	ko:K01674	ko00910,map00910	-	R00132,R10092	RC02807	ko00000,ko00001,ko01000	-	-	-	Carb_anhydrase							83.23084459459459	0.5281270535218958	Antimicrobial	ADFSYSGTTGPAFWGNFNETCLKGKNQSPIDIPYNEFIKFSKPDDVEFHDAHDVVIENKGHTIEISKNLDAKLKIKDNEYNLLQFHFHTPSEHRVNGKYYDVEAHFVFTDTKDNLSVIGVFYDVSDRRNRFFDPIIYNIPDENAKKTIDFIKLSSVIEDINWMNSTYNYFGSLTTPPCSEGVNWWVAYPVQPIGKNQYLKLRDAMGFNSRYTQVRNGE
RhiirFUN_010770-T1_RhiirFUN_010770	NO																						52.7341935483871	0.9158057572962768	Antimicrobial	VQSPKNSTGEYRKYRGVGNREDARKGEDAGHVAHEKRRYKRKSFIKKREFINQLNV
RhiirFUN_010801-T1_RhiirFUN_010801	NO																						43.55474774774776	0.1068881419557114	Non-antimicrobial	LPSDNVEASVVVDEPDWSRIFEERFKMQISNSRREKTYTMYSNENEHVGEQLLEDQRKRTRDEPIISDTKKASIAKPFNVSFDEYVDSYENDRIEIFDYPEILDVEPLSGWEFDTPMPSWLKKAMDRHKTLITT
RhiirFUN_010814-T1_RhiirFUN_010814	NO																						66.0862091503268	0.7086538158300707	Antimicrobial	YKLTVDLSFFSVCRVYVTDCHGKTLRDAGWKNCDSGYKWHWDEAPETYCLHIYPKTNGDDNRWCQGYKDDCIFVTGDPVGWEMFNCAGNKCDTH
RhiirFUN_010815-T1_RhiirFUN_010815	NO																						44.4860900140647	0.1105415528350254	Non-antimicrobial	YRLTVLLNFFSICRVYVTDCNGKTLRNAGWKDCNNNEWYWDEAPETYCLHIFPLSDGDDNRWQQGYKDDCIGVYGDLFKWTMVKC
RhiirFUN_010839-T1_RhiirFUN_010839	NO																						42.907402376910014	0.1783828520356676	Non-antimicrobial	LDDHLVKRKGNDEKDVEAKFLPAILINLARRFGASLVAKCRANSCRGRCPDLLCKAPKLSCCNLACKIGIGARIPRVGD
RhiirFUN_010877-T1_RhiirFUN_010877	NO	S	SMP-30/Gluconolaconase/LRE-like region	-	-	-	-	-	-	-	-	-	-	-	-	SGL							83.97877967513536	0.3440331823068543	Non-antimicrobial	EEIFNSTPFITSKDTQYGPSIEGASVNKLGEAFATDFANSTTKIGQISPKQKLYSASPIVTTNFNGIRFLRLSKKEIDMGIKNIALVANKDGDVTKVTEMNDGTTKQEIFCKDDTFVIPNDLALSETGRIYISGQNFTENTVIGDGGLWICQPDGRATQLMKFGRTNGIELSPDEKTLYLSEAFNIGFTPVSNKIWKFKVDHRTGMVSSQELFVDFAILDGTQSVDVDGMRTDIEGNLYVTRNGGQEVVVFSPNKVVLSRIKLNIKSAANLELAGDQGKTMFIVGKCLDDETKGCVDKFENNIPGKAFTLLNR
RhiirFUN_010895-T1_RhiirFUN_010895	NO																						29.65473552894212	0.0015369196298053	Non-antimicrobial	EITIKAMLKADINDKKLVTRQTGPSKLSCYYAIDNVHKSTTLDVGVPQNTIFAKFTIECNVKSVKVAVTKYSLEKFDTNVQWVSMTGVSMKNLGSVGIPKTIGSSIIDSFLLSADPSECLNAPDDGLGVLARAEMCFSFNAPPEYTVTYLQPCAKAGNIISDCPNSTPSPGGIPFPPGKIPPQSPNKPSENIPSPKLPKPPNSPDSDSPYCYYNYTPTSTAPSNTIITSTPSPSLICLNSSSSSIFSSFFFPLFFSCCFSLTFLFMI
RhiirFUN_010921-T1_RhiirFUN_010921	NO																						52.60864270613107	0.9463756081527938	Antimicrobial	VPYQFLKRSRDVGLPCPYTNPSGSTIYANLNPFPPVSNQPNNYTVEGVMLGYEITPYKTEIIVLYTDQNHALISSYNKALDFYYANAAPFSIDVPDVPTPILPSAYIITVIIGDKTDNDPNIVETHACAYANFVGTRILVTSRRYKGEKQNDFAGVDADKLKLWKSKRSCQPPLRAVNRNYLTNLPRRKHYSTSPFMTSISSLARNGRRTVNIEHPALENDGGSAQHKRPQNPFLIGRSQRYQLYGLGESDDHSLSVFPPFTCEHKELKDDYSQAILKHLIAELEARLKSISISGNEASK
RhiirFUN_010933-T1_RhiirFUN_010933	NO																						60.58184281842818	0.0166561491633317	Non-antimicrobial	DSDIYMGIAEVPPYNGSWYLCSSFNTDYMSFSVKVLDDQTTPVTEGLPGKAVPGDPPMPLPKFRPALNVFQLTYNALMTYIGKTSNSFTYIPSLSCYEKPVQACDQDVGDLPLEFKESQCLLLTNPTATPVRFNASVSFIKSVFNQTFTSPEIPGGTSSSQAVSSAMNYKFKYGIGNLMVTILFSSILMSWN
RhiirFUN_010971-T1_RhiirFUN_010971	NO																						37.39029202409199	0.0	Non-antimicrobial	VPYQLLKRGKDIYLSCSPNPDRSYIYANLKPFPPVSNQSDDYTVEGAMLDYEITPNKTEIIIVYTDPNHYTIGDIYFKVLDFYYASAAPFSIDVPDVPTPQLPSAYSISVLIADKTNDPYNPEIHACAYANFEQLVILYFGCIVMELRWTLFPDETISDLKEIIKAKKQNDFAGVDADKRKVKISDERDDLLGNLTLQDKLLATKKISKYFSDSSAEESENTPRIDQDLREMPQLFVSKNNLKFTVFIEILSRSQRTKRRFFPALLKHLIAELEARQVKDEDFYKGIAQNAVQPESALSNRKYKANEMEEEDLFTEQAKIQTIKAEEAQKADSAVNLGGEQEIKKVRSTGNLAEKAGMQSEIDLLRQHFTELEAKYIGIRAEKAELEARNAIPELGRKYKADSYTENDYGRMQRTVDIPDSAVVKLEQSPTSKSSEDRKADSFLDEVNKKSVSDNIRRRNREKKLQSESAKNQPQDLSDCYTTPSTSKHHIVHFRKTLLYLLSEIQKEALASSVNTSKFNNVVADGEGRQLISDAEDAEGKTIKAKQKEKCMLISESNLYKKTQRAGSVYKLFKKIIDPETKKEVMGIGIDKVYGISYGVRNISELSDAQIINIIKSSSGKARDILTIGQEQYHVTEISTESDERSDRFSLNSSALCPIYNRDHKEKTIVKGEWGSDELHHGIPIVNVKA
RhiirFUN_011043-T1_RhiirFUN_011043	NO																						79.04210526315791	0.0113125620694835	Non-antimicrobial	GITTNTPFASVTWEGGDDEDIIWADDGKAPKLADLGITTIDLMMGNSTVQVFVANIAKVPATAKRVEYHVPETIGPISNNYFIKYTAGTYTSFSGSFRIEDVYGQAPIAASPAPPTDPAAPPKITDPNTPPVTGDPKAAVPAPNPIAAPSAPPAGTPKSTIPSPVAGPTPSTAQNNLPTPISSDASNLFPSFSGVAAAAVAFAFTYLY
RhiirFUN_011046-T1_RhiirFUN_011046	NO	-	-	-	-	-	-	-	-	-	-	-	-	-	-	Peripla_BP_2							83.49426963950823	0.2834742944007127	Non-antimicrobial	QNLPMDQCVTGFNADNDYFPDKVTVETATMFSINYFKNYKLVTNKQTNEIFALYQCGTPIPTNLPTGAKPIQISVKNVAVTDTSAIPFLELLGLRSAIKLLDTSDLVSSPCIQSAKNSGTITILTNNQTLNDMALAGADVSFGAFEAKPTDQKSISIATASDPGILNRVEWLKFYSTFFNAESKANEVYGKIKTNYECLKNLANKNAKSEKPIVAWIIFDAPSDFNQNTPSWKIADAVFKKQLTEDAGGSYFNATPLSYATSADFLKAIQNVDIVIDETFIGSSIADFYSHFGLTADQQQYKFVKNQAIYREDGTTNPNDGRDWLENAIAMGDASLEDMINVINPQLPKSDYNRIWLRNIAKNEPIKISSATNCTNPDQPLTSKAGECAALSAKGTGAISSTPTFFSCFIAFIFVTFQQLSYHRSFFIFHSFVIISFVKTMSVPENLLFTSTLISPEVQAALPKGYSIRPLSSDDYERGFLDVLSVLTVIGNISKARFLERFFYLKAHNHEYFTLVIVSPENRIVGAGTIFIERKFIRNTGLVGHIEDIAVDKNQQGKKLGLRVIQALKYIGAKTGCYKVILDCSEKNVPFYEKCGFQKKEVEMAWYCDDNSTKAKL
RhiirFUN_011058-T1_RhiirFUN_011058	NO																						72.03668300653594	0.4970570813460359	Antimicrobial	HFSIISPPFRGRIGANMIQSPCGGFNDVNTTAITEFPLTDGQVTTRFGDGNGFMIINYAPTSNDTFQPVSENFTVFVAEGAEAKYFAIKVDLSKAGAKVGDQGVLQGFYSGATNTLYGCADIKVVNFEVIGGAAKSDNKSSGASIISTFEVVFFTTILATFIIAL
RhiirFUN_011149-T1_RhiirFUN_011149	NO																						77.99035555555555	0.0012693871671659	Non-antimicrobial	ENWSVKVGDAGKNAFTPATFDANVGDTVTFSFVGGNHDVFQADAFGKCVKSALPDAFTTPINAGNAAAPPTAVWTLAKEGPVYYYCTVADHCGTDQMYATINVLAAGKALTAPGVKAPAEQPKAPPQPAAPADDLPNTTPKSTTSSASSPTAAASAPATPKAASSAVKIDNQISIAVLGGALLSLTSYFL
RhiirFUN_011152-T1_RhiirFUN_011152	NO																						48.542	0.1023207034120647	Non-antimicrobial	RRDCPNPAPFCGGTEVCIFNQNTQECTCSCCNDEGLNCKQNFPKP
RhiirFUN_011153-T1_RhiirFUN_011153	NO																						66.84679787234042	0.6137006806250874	Antimicrobial	NKRLSTDILIVTAPSPIPKFVGSIQTVSWICITCKPTDDVKIEIIKNLSKVVFTTTGKNANSGTQDIKLDPSWAVPGAYNVKVSLQSNPKVFGISIKPFPIIPVVSTNINIPANFPVNFPKSF
RhiirFUN_011179-T1_RhiirFUN_011179	NO																						48.11957142857143	0.0607685613507053	Non-antimicrobial	WIKRNEYKRGAEPGADGEPHDADVNTSGFAARWGTT
RhiirFUN_011215-T1_RhiirFUN_011215	NO																						55.12724015493867	0.9913745934039232	Antimicrobial	FPLDKRCGGYKRDAYGYKRDAEAEAYGYKRDAYGYKRDAEAEAYGYKRDAYGYKRDAEAEAYGYKRDAEAEAYGYKRDAYGYKRDAEAEAYGYKRDAYGYKRDAEAEAYGYKRDADPVNKRQEEKRQEEKRQEEKRQEEKRQEEKRQEEKRQEEKRQEEKRQEEKRQEEKRQEEKRQEEKRQEEKRQEEKRQEEKRQEEKRQEEKRQEEKRQEEKRQEEKRQEEKRDANPAKKRQEEKRQEEKRQEEKRQEEKRQEEKRQEEKRQEEKRQEEKRQEEKRQEEKRQEERRQEERRQEERRQEEKRQEERRQEDQRSSDYMKGYGLQSIRLEVRMTKSNDLRVSTNTVFSELKI
RhiirFUN_011231-T1_RhiirFUN_011231	NO																						30.54350357507661	0.6937333825351776	Antimicrobial	AEACIDFKRDADAEERNADSEAWRSIIEDISKAVTINYGKGIYSITSNNCEHRSGQFDGKFWKPSFWLYKELKSEADEFNYQNSFYKGYKSHIGNCIRRAGEVVITLVLSIRLNKRNLTEE
RhiirFUN_011233-T1_RhiirFUN_011233	NO																						43.76334901222954	0.1678609653691995	Non-antimicrobial	CDPDGSPCHNRSVYTCGAQVIRANLLPNSVLDMTVQSPDLHNNLGVSAIGHFTMHIDNGGGYRFLHKPEWVNNCYCDRCENIPVNYTFEKEFDLPTPPRGTWFDIWITIYWSCLDTGITLSCAFENVHYRGYVK
RhiirFUN_011235-T1_RhiirFUN_011235	NO	G	alpha-galactosidase	-	GO:0003674;GO:0003824;GO:0004553;GO:0004557;GO:0005575;GO:0005576;GO:0005622;GO:0005623;GO:0005737;GO:0005975;GO:0005984;GO:0005994;GO:0005995;GO:0006629;GO:0006643;GO:0006664;GO:0006665;GO:0006672;GO:0006677;GO:0006687;GO:0006807;GO:0008150;GO:0008152;GO:0009056;GO:0009311;GO:0009313;GO:0009987;GO:0015925;GO:0016042;GO:0016052;GO:0016137;GO:0016139;GO:0016787;GO:0016798;GO:0019377;GO:0030149;GO:0034641;GO:0043603;GO:0044237;GO:0044238;GO:0044242;GO:0044248;GO:0044255;GO:0044262;GO:0044275;GO:0044424;GO:0044464;GO:0046352;GO:0046466;GO:0046477;GO:0046479;GO:0046514;GO:0071704;GO:1901135;GO:1901136;GO:1901564;GO:1901565;GO:1901575;GO:1901657;GO:1901658;GO:1903509	3.2.1.22	ko:K07407	ko00052,ko00561,ko00600,ko00603,map00052,map00561,map00600,map00603	-	R01101,R01103,R01104,R01194,R01329,R02926,R03634,R04019,R04470,R05549,R05961,R06091	RC00049,RC00059,RC00451	ko00000,ko00001,ko01000	-	-	-	Melibiase_2	3.2.1.22:58|2.4.1.-:1	GH27(104-335)	GH27_e14	GH27+3.2.1.22	3.0	GH27(104-335)/GH27_e14/GH27+3.2.1.22				LDNGLGRTPPMGWNSWNRFHCNINENLIKQTADALIKYGLDEVGYKYLNMDDCWEGKRDEQGYIHASNVTFPSGIKALADYAHSKGLLFGIYSDAGYLTCARRPGSLGFEEQDAKTFASWEIDYLKYDNCNNNGKPEEDRYKVMRDALNATGRPIFYSICEWGRSAPYLWAPSVGNSWRTTGDIHPTWPSILGILQRQHRITKYAGPGGWNDPDMLQVGNGKLTVDEQKSHFSLWAALKSPLLLGFDIRNPSHDTLEIVKNTEIIAINQDPLGKSVNIVKSTSYLDIWVGKLSDGHVALLLNKDESPTTIKLDFAKHVNIRGEILVRDLWEHEDKGIYVNSYSCEVPKHGIAVLKLFGGTKINDFTVQYYDHNDNLINDFYNDDLINDFYDSAFGRN
RhiirFUN_011263-T1_RhiirFUN_011263	NO																						83.39903692976105	0.0221080978715142	Non-antimicrobial	DLPQGNDLTGVKRHGAIKGCRTCLTAKENATDITLDIANISRYHHITNTQFEDIFTALTQKERSDLAKEYGLHTILPILDQLQREHHLQSPQDIYHLIAGKTSKLLKLMISILSPEGERRFIREWKSFKYPRQWLKLPNPISHLESFMMSDHLRLGMVMPFILNRFLVSNCLKPQEMEKLQVRTNLNRNQVINAIVKCWAIVAKCSRLAFKNSLTNNDYIVLEKYLKMEQKALIELFDDFVGLPNLHANCHLLRHARTFGTLTNTEVGTKEMVHRIFKNMVPHTNRKNIEFDLLKRYTTLQSIRYLADDWFIMKNSEMDDEELLEVCSQSSQFRNIMLRKPISGRNTNIVIDTTFQIDLSLVYESFGYHTSMINKTFSFYKYASYISGEAQHHLNIDDVVTIQVANYGESYAVIKGIFKHKSNDGYFYPFIYVNWFEDANKNHDKLDCPIFVLRRDDFYRNIFPLTVIDKVRKVHFVHDCNARCKDSHDSENKHYLKNDFFFEAI
RhiirFUN_011330-T1_RhiirFUN_011330	NO																						70.38448581560283	0.5237983106088528	Antimicrobial	QEIQIHPGEYLIQNIHTNKYWAKPDLAFGIPLQTEGNVVWKIFAVGKNFYIRPLSHVQLSLALLVNDKLLRLRETTPNPQNLQWIIHPSGSNVAIQSAADSKKYVNTDVYNKIDYLSQGSDAEPMWRLVHYAPKRTKLL
RhiirFUN_011413-T1_RhiirFUN_011413	NO																						64.26412895927602	0.9991321705269024	Antimicrobial	IDVKVGDGYYPFDPISVDTHYDEPVVFIRTGTKTFALDEYDDCTKSERPDSFHAVLTNEQPKAIFMPKNTTGRTEFHIRTNGPGCESQDQIVISASEDLQGGLKIIQKYNSNEYDDNNNNNNNNNNNNNNNNNNNNNNNNNNNNNNNNNNGNKNNNGNNNNNGNNNNGNSNGSGNNNGGNNNGGSNNGNDNSHCIICITTHSAGDKVQIPTIIGNCSGIVFAIIGVVMAHFIL
RhiirFUN_011434-T1_RhiirFUN_011434	NO																						66.81512917115177	0.996219452442304	Antimicrobial	IDVKVEDGDHPFDPMFVDVHYDEPVVFIRIGTKTFELDEYDDDCTKSERPDSFHAVLTDEQPKATFIPKNTTGRTEFHIRTNGPGCELQDQIVISTSEDLQEPKTNQKYNVNYDDYEDNSNNNNNNNNNNNNNNNNNNNNNNNNNNNNNNNNNNNNNNNNNNNGNNINNNNKDNSDNVNGNSGNGNGNSGNGNGNSGNGNGSGNGSNNSCTGICVGKTSDAGDNVHCSAIVFAIIGVVLAHFIL
RhiirFUN_011460-T1_RhiirFUN_011460	NO																						38.11616895874263	0.019099898836897	Non-antimicrobial	QNDGTKTGNLKTKRWQNRTCLEVLERYQMPQVKFTALLSISIANVTLENSTNRGGYAFALLGLKI
RhiirFUN_011468-T1_RhiirFUN_011468	NO	O	Belongs to the heat shock protein 70 family	KAR2	GO:0000003;GO:0000166;GO:0000271;GO:0000741;GO:0000742;GO:0000746;GO:0000747;GO:0003674;GO:0003824;GO:0005488;GO:0005515;GO:0005524;GO:0005575;GO:0005622;GO:0005623;GO:0005634;GO:0005635;GO:0005737;GO:0005783;GO:0005788;GO:0005938;GO:0005975;GO:0005976;GO:0006073;GO:0006508;GO:0006511;GO:0006605;GO:0006612;GO:0006613;GO:0006614;GO:0006616;GO:0006620;GO:0006807;GO:0006810;GO:0006886;GO:0006950;GO:0006986;GO:0006996;GO:0006997;GO:0007154;GO:0007165;GO:0008104;GO:0008144;GO:0008150;GO:0008152;GO:0009056;GO:0009057;GO:0009058;GO:0009059;GO:0009250;GO:0009272;GO:0009987;GO:0010033;GO:0010243;GO:0010383;GO:0010498;GO:0012505;GO:0015031;GO:0015833;GO:0016020;GO:0016043;GO:0016051;GO:0016462;GO:0016787;GO:0016817;GO:0016818;GO:0016887;GO:0017076;GO:0017111;GO:0019538;GO:0019941;GO:0019953;GO:0022414;GO:0023052;GO:0030163;GO:0030433;GO:0030554;GO:0030968;GO:0031090;GO:0031204;GO:0031965;GO:0031967;GO:0031974;GO:0031975;GO:0031984;GO:0032541;GO:0032553;GO:0032555;GO:0032559;GO:0032940;GO:0032991;GO:0033036;GO:0033365;GO:0033554;GO:0033692;GO:0034099;GO:0034406;GO:0034613;GO:0034620;GO:0034637;GO:0034645;GO:0034976;GO:0035639;GO:0035966;GO:0035967;GO:0036094;GO:0036498;GO:0036503;GO:0042221;GO:0042546;GO:0042886;GO:0043161;GO:0043167;GO:0043168;GO:0043170;GO:0043226;GO:0043227;GO:0043229;GO:0043231;GO:0043233;GO:0043632;GO:0044036;GO:0044038;GO:0044042;GO:0044085;GO:0044237;GO:0044238;GO:0044248;GO:0044249;GO:0044257;GO:0044260;GO:0044262;GO:0044264;GO:0044265;GO:0044267;GO:0044422;GO:0044424;GO:0044428;GO:0044432;GO:0044444;GO:0044446;GO:0044448;GO:0044464;GO:0044703;GO:0044764;GO:0045047;GO:0045184;GO:0046903;GO:0046907;GO:0048284;GO:0048471;GO:0050789;GO:0050794;GO:0050896;GO:0051082;GO:0051179;GO:0051234;GO:0051273;GO:0051274;GO:0051278;GO:0051603;GO:0051641;GO:0051649;GO:0051704;GO:0051716;GO:0055085;GO:0065002;GO:0065007;GO:0070013;GO:0070589;GO:0070592;GO:0070727;GO:0070879;GO:0070880;GO:0070887;GO:0070972;GO:0071310;GO:0071554;GO:0071702;GO:0071704;GO:0071705;GO:0071782;GO:0071806;GO:0071840;GO:0071852;GO:0071944;GO:0071966;GO:0072594;GO:0072599;GO:0072657;GO:0090150;GO:0097038;GO:0097159;GO:0097367;GO:0098827;GO:0099020;GO:0099021;GO:0099568;GO:1901265;GO:1901363;GO:1901564;GO:1901565;GO:1901575;GO:1901576;GO:1901698	-	ko:K09490	ko03060,ko04141,ko04918,ko05020,map03060,map04141,map04918,map05020	-	-	-	ko00000,ko00001,ko03110,ko04131,ko04147	1.A.33	-	-	HSP70							84.726802707137	0.0323144845416745	Non-antimicrobial	DEKPNVGTVIGIDLGTTYSCVGVYVNGRVEILTNDQGNRITPSYVAFTDDERLIGDAAKNQYSNNPQNTIFDSKRLIGRRFSDKEVQQDIKHFPFKVIDKDGKPVIQVTVKGEERIFTPEEISAMILGKMKEIAESYLGKNVTHAVVTVPAYFNDAQRQATKDAGVIAGLNVLRIVNEPTAAAIAYDLDKSEGERQILVYDLGGGTFDVSLLSVEDDVFEVLATAGDTHLGGEDFDNRVIDHFVKLYKKKNKIDVTQDLKAMGKLKREVEKVKRTLSSQMSTRVEIESFYDGKDFSETLTRAKFEELNNDLFRKTLKPVEQVLKDANIDKKDVHDIVLIGGSTRIPKVQQLLEEFFNGKKASKNINPDEAVAHGAAIQGGILSGTAKKKLLIDVCPLTLGIETTGGVMTKLIPRNTVIPTKKSQIFSTAADNQPTVLIQVYEGERFMTKENNLLGKFELTGIPPAPRGIPQIEVTFEIDTNGIVKVSAADKSTGKTESITIINDKGRLSQEEINRMVEEAEQFAEEDKIQKERIEAKHQLENFAYTIKSQIFDDRGLGKKISDDDRKIIKDSIKTVEDWLNDHSNSAIKEDFDEKREELQSIVNPITTKLHADGQAPPPPRHEDL
RhiirFUN_011469-T1_RhiirFUN_011469	NO																						59.46168023686159	0.8039396940010083	Antimicrobial	GNEDEPKIPPPPPGKFPDGPKGVDFDGLKGPKGKDFDGPKGSKGPKGKDFDGPKGSKGPKGKDFDGPKGSKGPKGKDFDGPKGSKGPKGKDFDGPKGSKGPKGKDFDGPKGSKGPKGKDFDGPKGSKGPKGKDFDGPKGSKGPKGKDFDGPKGSKGPKGKDFDGPKGEDFDGPKGPGPKDGPKFPPKAK
RhiirFUN_011478-T1_RhiirFUN_011478	NO																						45.85720073664825	0.0300249836563866	Non-antimicrobial	QRCPPECYPKFPRGCFYGINHPIDVEQHQVYGPPGTVYRYAEYALIMQSISTPSPSPSPPPSNKRERD
RhiirFUN_011505-T1_RhiirFUN_011505	YES	F	protein transport to vacuole involved in ubiquitin-dependent protein catabolic process via the multivesicular body sorting pathway	-	-	-	-	-	-	-	-	-	-	-	-	SPRY										KSEDNGGSRWVFWTYGANGERQCANLCILFILILILSLIICCGWSIWYYSNKTKSDKGESRTRVLMLIEEAKNNLPKEELPSSEHIAEIQSFGGARAWVWESDTLDQKVLIHGEREFIEFLDNMDTSIQTNYPCFVPVFEEGEGVIVEGEQIRYSETMFVQPLKTPHRKLHYYEMTILKYTDPDNTNNIAIGLATKPYFHNRLPGLNLYSVGYHSINGQKFNNDNIGNEYGPDWTKVEDTVGCGYYSDSGEVFFTKNGKFLGNAFTNIKHIWFPTIGASSPCMVEINFGDNPDNEFKYKEAIGYGPGGPILLSKRRSLKSRGSIKGSPSESKT
RhiirFUN_011507-T1_RhiirFUN_011507	YES	F	protein transport to vacuole involved in ubiquitin-dependent protein catabolic process via the multivesicular body sorting pathway	-	-	-	-	-	-	-	-	-	-	-	-	SPRY										QVKDIGSKQNGNTRYLAGLLTLLLSLIICFCCCRHRKYTIIGNNIIPVRSSPVNTYTMDTRANASSNLSQSNQPHHFSQPIQPPPPYTVINITSRSGPSPAEIREAAEKFTSDNPPKDDLPTLEQIANIRTLGGVKAWQFTSQENSYRSKIVSVTNDGKNIKFLKNLDCNIQTNYPYFVPIIEGDNNLNNLKDVRILHYFEITIIENNDPYNADIAIGLTTKPYPEFRLPGLNLYSVGYHSVNGKKYNDNDIGIDYGPNWTEVGITIGCGYDSNNGNVFFTKNGQFLGNAFTNLKHIWFPTIGAKGLCTIEINFGDNEFLYKDARGYNPSGLNANSNQ
RhiirFUN_011510-T1_RhiirFUN_011510	NO																						39.13441287878789	0.918391449761496	Antimicrobial	FSISYNELKENQIIDLIYFPCIKLNRDSHASNTNQFFFKKNQANICDESLLKYLRFNLNNNNCQGIKVNLSKNKILIEKEKHDVIMHNIDDSSSSSSSSITITSSSTTISTTSYSFKVDKKISMHACKAFNTMCDEILTTKCSKNMIKINECSQLSTNQFTSKCYCKNNNYNDNQEIISFSKIISNMLQSNNIKIISDNCRFNCYDYRKNILINNKKKNNRFKNFFFNPFKSNPSIMQKPYTKKKMFIFKKKKFPSPQRM
RhiirFUN_011515-T1_RhiirFUN_011515	YES	MW	Four repeated domains in the Fasciclin I family of proteins, present in many other contexts.	-	-	-	-	-	-	-	-	-	-	-	-	Fasciclin										KKTITDLLYEDKRFSNLVRALQRTRILHEINRYESATLFAPVNEAFEDDPLMTRERMLYHFLIEEIKGEELRKNGLLLNTRLNMGEKLNTLGQKVKVEVESDSNIVYVGNGKITEFDKKADNGIIHVINGVLDTPVDLYTTLTSMDQLTVFSDYLRMRKLDDYLSNENHITIFAPTNDVIKNQLKYHEREYLMGECGGGLDDLDLWTKYHLHNDRVLYSDSFENGNTNVPTVQGEPIKVEKDEQGNMRVAGGNVTFKDLLAENGVIHVITNVAIPKALHFTTHKYLCGLKATKFVASIIKHGLQHYIEGSNASYTILAPRDDSLDESLTLRYHILEGKYLPSDLKDEMLVKSELKTEELRNHRQRAIVNLVQKWDNNDNESIQRTEIQFNGIGVVGEPVEIGNDIIYILSNTMTPPQPIIKILSNDKQLASMGTYIIINNIVQKVRSAKGITMIAPSSEAFSQLGLINAYFLLHEAKVDLNSVLLHHIINETIYSEDITDEKTYYTMGGDPVKVYKKDNDIFVSNANYTSKVSRKDVLTSTGVLHVLDKVIFPPTLHITLGKLLKGINAQTFLEIVKAANLTDLVQDPLEPYTILAPTEGAFEKINVTKLLADPELASRWARLHIIPKKLDELKNGDEVPTLLSNDAILVIKKELGGSYYNIEIKGYWSFKEKAKLLSSGRTWNGGAVYEIDKVLLPEHVQQIGRTFSDIIIGFVLFGFLAMSGIYSWHFWNIWKRENQGYREIES
RhiirFUN_011526-T1_RhiirFUN_011526	NO																						85.07280879864636	0.8345583718494736	Antimicrobial	WKLTLGGKDFKGEANQSCKAVTANSGSKLKWDARLLESCCVRLYSDPNCAKDEIGFSCDDFNKKLSQTVQSFQVTNC
RhiirFUN_011561-T1_RhiirFUN_011561	YES	-	-	-	-	-	-	-	-	-	-	-	-	-	-	Kelch_4,Kelch_5										VINFGGDGYKSFLAGDKLYYFSDISNFFHVDLTGVSLDTNTVIDRSKWIDLTDMRPQPITSISRYPLLSGKDNDKIIFFSNVGNFYINIFDTKLNKWEVMNQDPKFFLTRIQIPDFWSVSNEWITDRKTGKSYTFQSILDGVSIFDSINLELTQSASSPKNLFGNSFSSYIDFAQVILPNGLVLFIGGKIGNKAQSMGNIIAYNTVTDSWQILNTVGETPGGRIKHTAVLTTDGRVIVFGGVSNLLPASPDLSILDTSKTPYEWSTPVVENPIESLVLGEHTSIIVKNFMISAFGKNASESSDSITEIFTSSENKNIYKLDISDPLKYKWSLFAKNDDETPTPTNSTPIQTNASDSSFALKLRLIIIIIVIVLVIISITIFGFYKIKQYRRKNTNKSNISNNDELETSLN
RhiirFUN_011571-T1_RhiirFUN_011571	NO	S	DUF167	-	-	-	-	-	-	-	-	-	-	-	-	Stanniocalcin							70.55200307377049	0.9981720945850756	Antimicrobial	YCYNNTGSCTCITNDTIGGFKCGSELNSGCSDLSSIFRCNPGDTKICRYGTCTLGCCATGDGNSYCCKDYACTGCKKISKLSHLLQSQSPQPPQPSQPHPLTTNCSRPSLNSCNFYTDCLEKKFNCGINGYPIRYGSMNCEKFANAINRFSNDGKKWVTKTMLCLQNALVPVYNNNTITCAEIKSAAFSSHSKCYIDSGLCSIPADWLKIFQIIDIRDIVESWEVIMQVVQTAEGCAAFYVWLIESFCKEHHYCKE
RhiirFUN_011576-T1_RhiirFUN_011576	NO																						41.4548923444976	0.9257449509923747	Antimicrobial	AKDVNIVKRIIPQLFKVKKVEGNKLILEVKWDGTGIKDHEKVTTKLHGCKPSGTLTFRKDKKKHKFSDRETTYELAVHEKKVPVQCLLEFTGNLQTNVTFGFQT
RhiirFUN_011681-T1_RhiirFUN_011681	NO																						42.29893890675242	0.042535852159042	Non-antimicrobial	IPFYKRAASFGPCLNVEDTFSSPHLTTFTIAGKEVTGLIIGPLASLVVTIGATVPVQTPSIFPVCDATGCPIFTGTEYTTSGTFLLNAALPPSYQIVLTIGNLNSSSPQKLFLHNQILACAMATITSS
RhiirFUN_011687-T1_RhiirFUN_011687	NO																						45.60614436619719	0.8201320594932595	Antimicrobial	NEPRITPVEKSSSLVARAGTCPSGTYACADKEGGCCSDGTSCLPNFQCSGSGKSSGATSTTSSGVASSTISLILSIAAYFYLV
RhiirFUN_011728-T1_RhiirFUN_011728	YES	G	UDP-glucoronosyl and UDP-glucosyl transferase	-	-	-	-	-	-	-	-	-	-	-	-	UDPGT	-	-	GT1_e208	-	1.0	-/GT1_e208/-				AQNDISKGVDIDRSNIPKNILFGSFMGGRSHVKPMLDIAEILAERSYNVILLASGNNVLSSEYPAVKQISLGPSTGMKNLGKDGIDEEQDYNAMKSLWEIGVISYKRTYEKYKSVVEDYNIDLIFCDLLINEACVDVANTLKKPVVVLVSALQIVDPKPYKFDPILGCNISLENESIWERFRCNFIQVFRYVYSLSDFTNQLNEMRKQMNVDLGQLTLGGFKASLVLIDTFFGFELPQTLPPYIQEIGPILSEEYPPLTPELSDFIMARTPINKKIIDGVVWALVETPKDYFYPTLKLSDGTQIQASQILNNEHPHIHIAEFVPQFAILNHTNTKLFFNHGGAGRAHESLYTVSADVASLLKLTTLDVNNILNKMDLLLKEENVKNISERLKVLAKINSKRKYRAADLIEYILHSSSFVEYVDDDFLKEWVPAETRMGFIRAYNLDIHAILIGIALSIIGIIVVKLIKFIGFIISPSSDDQKSKKD
RhiirFUN_011743-T1_RhiirFUN_011743	NO																						40.64152073732719	0.927077354549613	Antimicrobial	GCYPVGMDDQTIGGSEIKEVVLSSGEISVTTNIIEKGTNGADKYTEGIGHFTINYDKPNGKHVSVRILKKGEMVNYHDCSGNIDPNEVNPFTRIWKFEPELTPPHGTTVTVALSIYWECIYDNGNAGVGCKHEDVSLNVDY
RhiirFUN_011926-T1_RhiirFUN_011926	NO																						73.66819944598338	0.122502675001059	Non-antimicrobial	TPAPFPELLDKRTSPVVEILMLVVVQSALIKLAEPIVIASVIALNHKI
RhiirFUN_012041-T1_RhiirFUN_012041	NO	O	disulfide isomerase	-	GO:0000322;GO:0000323;GO:0000324;GO:0003674;GO:0003756;GO:0003824;GO:0005488;GO:0005515;GO:0005575;GO:0005622;GO:0005623;GO:0005737;GO:0005773;GO:0005783;GO:0005788;GO:0006457;GO:0006950;GO:0008150;GO:0008152;GO:0009987;GO:0012505;GO:0015035;GO:0015036;GO:0016491;GO:0016667;GO:0016671;GO:0016853;GO:0016860;GO:0016864;GO:0019153;GO:0031974;GO:0033554;GO:0034975;GO:0034976;GO:0043226;GO:0043227;GO:0043229;GO:0043231;GO:0043233;GO:0044422;GO:0044424;GO:0044432;GO:0044444;GO:0044446;GO:0044464;GO:0050896;GO:0051716;GO:0055114;GO:0070013;GO:0140096	5.3.4.1	ko:K09584	ko04141,map04141	-	-	-	ko00000,ko00001,ko01000,ko03110,ko04131	-	-	-	Thioredoxin							86.52394101876675	0.9794691663256904	Antimicrobial	LYDPNGPVTLVTEKNFRDEVLLTEQVVLVEFFAPWCGHCKNLAPEYKKAAENLKGLVKVAAIDCDDQSNRNVCSAYDVKGFPTIKLFPSQAVPDKKNPGSFLKKPKDYNGARTVKAIVEFALSEIPSFVQPISDKNPTKKTLTMDEFLAKDNKTLSKIILFTNKEKTTHLYKALSVEFHNRLLLGEVRQKESEVIERFNIKKFPTLIAIDKQTGESTEYTAEKFNYDNLAKFLNKFALPKTKPYSEEKKEKKKEPEIEIEPYNPEIINANSQEIFDKECLSKPTGLCIFTFLPLESEFEESIKEHESNIQILKTVKEKLHQEFGNSIYLRFLWFNSIDRGSKKLIQDFKLADVFPALMVLNPNRKVYKPYLGPFDEEGIEKFLKDVVKGKVKSYGYNFNVTLNKDDEKKEHKKDEL
RhiirFUN_012146-T1_RhiirFUN_012146	NO	O	Calcineurin-like phosphoesterase	-	-	-	-	-	-	-	-	-	-	-	-	Metallophos							82.95213071401587	0.5071161179840555	Antimicrobial	FKGDLVEPHDKPYVEKYKSDKLDFLTFGDWGYEGVEPGQIYGNQSKVSIAMDDWAKNYTSNFIINTGDNFYISFDGDHEGVTSVNDPKWNRIWKGAYKGRLAEIVWYSVAGNHDWYGNITAQVDYSLNEDDRFFLPSAYYVRESYFGPKKTKVTWIHIDTNIFFYEPEDTEDRPKLINQLIEVGWDTVQTINDKLKWIEDRLIEQQDTKWIFVVGHHPLIGKCADKYYMGSLRPLFEKYRVTAYFSGHTHSLAVESAKDGQPVTYFLTGAGSKTDPPCEGNDWGAPDGTLGFLHTTLTEDKFTYEFVDATTANDPKVIYTGSLTPRP
RhiirFUN_012147-T1_RhiirFUN_012147	NO	O	Calcineurin-like phosphoesterase	-	-	-	-	-	-	-	-	-	-	-	-	Metallophos							81.77153528528528	0.0187324754303084	Non-antimicrobial	LPGDLVEPHDKPYIEQYQSEKLDFLTFGDWGWEGIEPGQIYKNQSKVAMAMRDWAESYDSDFIINTGDNFYISYDEDHEGVKSVNDPKWNRIWNGIYKGRLAEIVWYSVVGNHDWYGNVTAQVDYSLNYDERFFLPSTYYVRESYFGSKITKVAWIHIDTNIFYYEPLDPDKVNMLPQLKRFGWNTIKAIEDKLKWIEDRLIEQQNSTWIFVVGHHPLVAACAKKYYMGRLRLLFEKYRVDAYFAGHEHNLAIETAKDGQPVTYFLSGAGSKTFVGCNESDWGTPVGTLGFLHTILTEDKFTYEFIDSTTALDPKIVYTGSLTPRP
RhiirFUN_012148-T1_RhiirFUN_012148	NO	O	Calcineurin-like phosphoesterase	-	-	-	-	-	-	-	-	-	-	-	-	Metallophos							80.83990177559501	0.4720883277458791	Non-antimicrobial	FPGDLVEPHNKSYIEQYQSEKLDFLTVGDWGYDGIEPGQIYGNQSIVSMAMKDWAEYYSSDFIINTGDSFYINYDGDHEGVNSVYDPKWNKVWKDAYKGRLAEIVWYSVAGNHDWYGNITAQVDYSLNYDKRFFLPSTFYVRELYFGPKNTKVVWIHIDTNIFYYEPSNPEKLDMMTQLKQVGWDTVQTIEDKLKWIEDRLIEQQNSTWIFVVGHHPLVATCANQYYMGSLRPLFEKYRVAAYFSGHEHNLAIETAKDGQPVTYFLSGAGSKTRIGCDGSDWGAPVGTLGFLHTILTEDKFTYEFIDSTTALEPKIVYTGFFTPRP
RhiirFUN_012207-T1_RhiirFUN_012207	YES	-	-	-	-	-	-	-	-	-	-	-	-	-	-	Kelch_4,Kelch_5										GDGYSSLLAGDKLYYFNYIGNFFYVDLTDVSLDTNTVIDRTKWIDLTVIRPQPTNSISRYPLLSGKDNDKIFFFNTDDNFRISVFDTKLNKWETIDQDSKVFLKRMQIPNFWSVSSEWVSDKKIGKSYTFQSISAGLSIFDSVNLELTQNTSSPKNLFGEFASSYTDFAQVLLPNGQILFIGGKIDNKAQSMDNILIYNTITNTWQITNTVGEMPGERTKHTAVLTTDGRIIVFGGVSNLLPASPDLSVLDISKSPYEWSTPTVENPFGSLILGGHTSIMVKNFMVSAFGINASESSEPITEIFTTSENKNVYKLDVSDPLKYKWSLFIKNDADTPTPTGSNPITTNISDSVFALKLRLIIIITVIVVVIIGKKAFERNNPLLPSDNYSRIIDLWFPYIQFTFQDKINTFAFNPLNIGYLVMRIALITLSMSLSGNSLPGVSLDTDTIIDKSKWVDLTEIKPQPGIDSNIPLLSKDNEKLIILDNTDDDVNAYTFHTTSNQWEVNPTKVIKKKEFVGLGEWVSDENTGISYSFLDSTMSIFDSINLTLTKGVSTPENLSADIRIFEDSAQVLLNGQILFIGGGFSSFKNPMSSILMYNTRTDTWQMMNTVGETPEGRIKHTAVSTSDGRIIVFGGISNSLPASPQLSILDTSKTPYEWSTPMIENPFTLSDHAAVMVNNYMIVAFGINTRETIPTLIDNNNIYKLDIRDPLKYKWSFLSGFDSSDNFDSSLDVFKPTNSTPIKASVDSASRLGTRNTVIIVYAVMVFICISVLIFYKARQYRRKIKNKMNTYHQNISNNENISINEELEKSMT
RhiirFUN_012208-T1_RhiirFUN_012208	YES	-	-	-	-	-	-	-	-	-	-	-	-	-	-	Kelch_4,Kelch_5										EIFDDVKTIFIEDKLYCLGSLQFFYVDLAGISLDTDELVKESKWIDLTNIKPKPDNLAFDSPIPGGNKIMFLEEFASNFYVNTFDTTLKKWNINENVKILQPMKSITVFTEIWTFDEKTGKSYSLDDNVVIFDTINMVINYIASNPFQGSLSFYNKYAQVLVPNGQILFIGGQIDNEIVSMKPMNNLLIYDTINDTWKIVNTTGKTPEVRTDHTAVSTSDGRVIVFGGVSKPSVPALPHLSVLDTSKIPYEWSTPTVENPIGAFSGHTSVMVKNYMISAFGRNESNKDPTYSEDLYKLNVTDPLKYKWSLLAKFNYNNSTIGITPTMFGGNNSFASIQTKVSAATSSSFYEDVSRTRVAIIVLFVIIVLICISIIFYYKKKQKNQEIKQS
RhiirFUN_012212-T1_RhiirFUN_012212	NO																						53.8412340425532	0.2378200860769445	Non-antimicrobial	LSVSFEAIKEHHYADIYCIAKYDKCTTHCKGLSEPYLSPCVRDCMEFCELNAINNKKTT
RhiirFUN_012217-T1_RhiirFUN_012217	NO																						29.07151566469094	0.4717084385496574	Non-antimicrobial	RKSLLKGKQDYSFISHLLNQEMLQSFNMKCCHQKNLQFNLKLLIKKRRQQTTIVELHCKDILGTSSAGDQCVRNLFSITIKQPNFRARVALRNHELRGSIASVLGVTVSATNIWSQIYRIRSYLVIATNSKIESSAYFITGLFKSTRS
RhiirFUN_012219-T1_RhiirFUN_012219	NO																						39.64173469387755	0.0591009567969675	Non-antimicrobial	MTRRTSEFTKTLIKKRAANNNSNLQNFHHSFLKFRKPKLLRVPNTAAQAENLQGAGINNHLPGTFSATIAIKRSKLKETYVAEYEL
RhiirFUN_012222-T1_RhiirFUN_012222	YES	P	nitrile biosynthetic process	-	-	1.1.1.2	ko:K00002	ko00010,ko00040,ko00561,ko00930,ko01100,ko01110,ko01120,ko01130,ko01220,map00010,map00040,map00561,map00930,map01100,map01110,map01120,map01130,map01220	M00014	R00746,R01041,R01481,R05231	RC00087,RC00088,RC00099,RC00108	ko00000,ko00001,ko00002,ko01000,ko04147	-	-	-	FHA,HECT,Kelch_1,Kelch_3,Kelch_4,Kelch_5,RCC1,SPRY,Vps62										FTPTNTVWGHSAVFADSRIYITGGIIPKNPIGFEGSTRSKEFYYLDVEKPFGVGTGDKLPWVDLNSEAQILPEHAWSAFSNCGQDDTLILFPGEYNDPNLEDPTVYTYKLSLRQWNSFTTANPPSLNYHSQTQTVCDVRTGTMYIFGGIRPKPDTTNKFMNILDTSTLVWQNISIDFARFDHTGTLLPNGNIIYIGGSLPDGKGFAEMSELLLYNTNNNTWTSMNAIGNPPTPRAYHSAVLTQDGRIIVYGGLTKEGGPAKDDLVILDTSQADYTWSKAYVSTNSPLSRYYHTATLVGYYMIVAFGKNDIKLPLPTSNEVFILDTHDKSNYKWITEFDPDLNIYKNLNKNLSTQTKNLTIGIIILSIVLALIGASFLIYFYRKRRLSRPDMLVPSSQDLSQSQDVLSSQEAN
RhiirFUN_012226-T1_RhiirFUN_012226	NO																						53.39202090592334	0.7059053054085256	Antimicrobial	DVHPRVKFSAFEDKIEKTNAKNLVLNLTDLLAENTTGETDDIIEETRNFFQNLRNNTARAWHQKKLFRH
RhiirFUN_012286-T1_RhiirFUN_012286	NO	S	Allomyces macrogynus ATCC 38327	-	GO:0005575;GO:0005623;GO:0005886;GO:0009897;GO:0009986;GO:0016020;GO:0031224;GO:0031225;GO:0031226;GO:0031233;GO:0031362;GO:0044425;GO:0044459;GO:0044464;GO:0046658;GO:0071944;GO:0098552	-	-	-	-	-	-	-	-	-	-	-							74.04013420980554	0.2331886561660332	Non-antimicrobial	EYCFDPNILDPRGGKVVNCALVTDIKSLLKNQQYIKSPAILSFKQNVNMFETTLHCSSTEEICSKVKATFDSAGEILSSTINFVEKIKVNATFTPFCEKGYCEDEEILGSAGPIRFHPMIDDDDMVRLYPQSLVKQFQYHTHLEYSQYDIGAIFNSDAKYWFGGEINIEKNQFDFLYIILHELIHGLGFGSSWDQYYVGLITPPIINKFNGVKINVESNNNNNDEDNNNNNKENSIKFVEWAFDKYVILMENKTKISSITQELNEFFDQKSLNNIKINNQRDFEINFHKSKQFNIAKQMFGLAQTPNTIGFLSKEKDNNNNNINNSKEKIDNSKDVVILETSFNPFRVASSISHIDNSLYSNTEDFLMRPVIMNGVTLQQEIINGGNYSGGPIGPKLKQILETLGYSTKDNPASYRPRVVNPASVDISIAAPLLMDNVYLEIIFSILVTLTFHFLIYQ
RhiirFUN_012303-T1_RhiirFUN_012303	NO	O	Serine peptidase, family S28	-	-	-	-	-	-	-	-	-	-	-	-	Peptidase_S28							88.94801204819278	0.9693084787915862	Antimicrobial	ASILFNLHTRSMQSPQAGTSPITEDGPPQPTEVPSSLPLFYYNQTIDHFSKNSGNFLQRYYVNSTFYKEGGPIFLHTPGESGINQIIPTSSFVSNLAASFNGMLISLEHRFYGESYPPINDLSTPNMKFLTIDQALSDFANFIKYPPKELNITKDSKWVMVGGSYAGNLATWMRKKFPNLVSAAYASSAPIEAKLDFFEFDQRIAKALPCAQNISDAFRFVYDPILLSGNETAILGLKQQFGLEMLEDNKDFASAISHPTANIVQNYVQSPDIPDPILSVCTPFSQVQSSSPETSAFIYAEGVKAFLNITGIITPEDKLAKFATTSINTKEKNDLAPYTYQYCNELGYYQTFPKSSPISTRSQIIDIDYYQGQCDFLFPGIPSSPTIKKTNKKFGGFNGKFSKTVFVNGDIDPWTALTVSSESANPKVEKDTIFLIKGGSHVTDFAPPSPSDSESLQEARVFVFNTLVKWL
RhiirFUN_012473-T1_RhiirFUN_012473	NO																						49.734719851577	0.9834278204499776	Antimicrobial	DDIQVSHIKSLVFNEISEKLKSLNINNFASLKLWKVDGKKVENNRNKIEGFLPKMTRQFTSLYSPSLLSRAKWQENRRSWRNNSPKTGSSFFYEGINVNLNSVIICKRESTISKPFECLLKERIILIRSPPMTGKTSLGQLLEDKLLKLDEVQDGSACVFRISLVCMQKHEIHELHHGGSIFWDAFKYITQSSQLCIVELASYGHYGAYATSGSRSDMDISSVNNLIAYTMNHIAERYTKKERNSLSFNVFSFLKFHDFNDLIKNVVHFIQLQIFQMKKEKIVDSVPFRKGVFLIIRKTLHMVDDFLYLLIQVQVNQTLHYTIFQHHYSE
RhiirFUN_012513-T1_RhiirFUN_012513	NO	O	Eukaryotic aspartyl protease	-	-	-	-	-	-	-	-	-	-	-	-	Asp							78.38554438379775	0.993248523664746	Antimicrobial	TPIQQSYPSPSSNNSTTYNLLEKRHKLFKIGLIPKEIKYSTDELSQLTSLRHQRRIKKLLKYENEIKKKRRCRNKKKKRKKKKCSKKKNIKRATSKITTIDMGKVENPSPQSIGVIDFLNDIEWIGQISIGTPPQSFLINLDTGSADLWIPSIDCSKQCANDRKFVPSKSKTFKSVGTKFDIAYGDNTRAKGFVNEDILQIGNMIIKNQRFATINEQSATLAADVIDGILGLGYDGLSTVPGSTTPFTNMVNQKLIPKKIFSVLLRPARLGSSLFGGEYLFGGIDPSLFTGAITYTPVTKKLFWQISIDSVELNNSVLASKNDVIVDTGSTLMVLGTKVVKSIHDKLKGKLDSKTKTWQVPCNLSKSNKLSIRVNKVPFFVDTADLIRERVNPKSNDWCYSGIASTDENVWILGGVFLKNVYAVFDQEQNRVGFAIPRYPNFFFV
RhiirFUN_012617-T1_RhiirFUN_012617	NO	S	nuclease	-	-	-	-	-	-	-	-	-	-	-	-	S1-P1_nuclease							87.5558413001912	0.91472410025602	Antimicrobial	WGEEGHETVGQIAQNFLQPDIARKVANLFQDKSFGGKLPLATLWADDVKKKKGSPFAFWSAPLHFIDTLDDPGKSCSVNMERDCPDARCIVGAIANYTTQLDCTNGYDKFTRDFALRFLAHFIGDITQPLHVSGREKGGNGETVTFDGRRGNLHSIWDTQMVEKRLRDFGSDIVQYSNFLTKEIQSGKYASEKDSWVSCISSPKAATLCPLTWAIDTNAINCPFVWSVDKEPGVDLGGDYYQAAVPIIDKQIAKGGYRLGVLLNSILSKNC
RhiirFUN_012636-T1_RhiirFUN_012636	NO	O	Belongs to the peptidase S8 family	-	-	-	-	-	-	-	-	-	-	-	-	PA,Peptidase_S8,fn3_5							80.58745722990392	0.0520101839926559	Non-antimicrobial	KGIIKRATKHVEIVENAYLLKFSLPPSYKDDNKKLNVIKQHEYFYDEIKKKGLNITIRYEFHELINAITFEAKDDDLKSIVEINGVQSVEPVQKHRIPPISFNMIKSKYTQMFFDKRDWTTNTPLNLTKEANLNTIHKMIGVDLVHKQFGYYGKGIKVGVIDTGIDYLHPALGGCFGPGCKVEYGYNYLENTWNPRDICSGHGTHIAGIIGANDSMHSGFIGIAPQITFGAYRVMNCNGQGEGDVIMTALQRAKDDGMNIINLSLGGNGWAVNPLSEMADALTKYGIIVVTANGNYGTEGIFESGGTLLGRETIAVASIENTHYLSFKAYDVSDKNFSIDYVTVSARAFTFPSAKIEIFPDHICPENFMIYENKVVMVNLETSPLSCPWLGILQIINARAILIIIRNETLGPTTANFNNEQIKIPTATINLITAQLIKERKKKNNDLEMDFSEKIGHVLPNPLGYSMSYYSSWGLSNLLDIKEIVTPGGMIFSTYPVPLGSYAQLSGSSMVCFIYKLIKLLYFVLFLKIFPVNGLCSRCVSSLYGSESI
RhiirFUN_012644-T1_RhiirFUN_012644	NO																						30.119449943209474	0.0	Non-antimicrobial	YDFSTLSWDEVLSKLREVEDLCAKCALKQETLFARYNSLPDNSSAKSRAYLAFGPLRLLDDSLSEQKRLLHLRLDSLSSTADSKKDFAIPPVDDHPSHDDPMNDDLPPLPLAIWASKHEADPNIILDLCTPSTRCTNRLRPSRRTPKFLCKHVSSMISPASFKRAQKIKTKLSFARLVLSPSTIRLLVPPLPRPSEPKNSFQNNFPDSSLITSQISALVDTADYDNIVPPLASPVLSLNSIPAEIFPATSASAFPHDHTQCSPYTFTIRTILDGQIRPTRNVGSNRLYSIRRGNCYFLLDPTPDSDNCYSIHTNSPLLSTTDPFQFTSDRPSPNLKFILSKFLTFFFYRQNRIPSYARRKYFNRLRQLLLTQRVTSLARWSSSHRNNRRTRTFIQFRYHQSCFYLGLYFGCPFCKTPAAYVMSQFRHACHIHDKKLVHTPPPPSSPPFSLPCNRVSKRHADGFYKDVTSRRLGISYCKSYAFHHVLEDDNGSLSARTLISYSAHQSISHPTKKQLARQVRHKDLLSDRSKFSRHVVHPDLLDSSMWMATKDPAIVIPPTSYNLTMSTTDYSIVQNIRNLVSSRSDVSFCLKERSHQSSVAFVSSKFTGSIQKVILNPSSVVASHFITNKPTSGPFVGPNCPVIDYQDFKTLGFSRSIIDMVRRILSNSASIYVPSHNFLWLLISKHNTSSVSKKYLRDAIQSVITKSASSSTFSQFWNSDTRFSFKLGRVKPCDILSLLDVCAPWFDSHPYPAPSDFRSQWVLPADFVHPTFLMR
RhiirFUN_012662-T1_RhiirFUN_012662	YES	S	upf0016 domain protein	GDT1	GO:0000041;GO:0000322;GO:0000323;GO:0000324;GO:0000329;GO:0003674;GO:0005215;GO:0005384;GO:0005575;GO:0005622;GO:0005623;GO:0005737;GO:0005773;GO:0005774;GO:0005794;GO:0005795;GO:0005797;GO:0005801;GO:0006810;GO:0006811;GO:0006812;GO:0006816;GO:0006828;GO:0006873;GO:0006874;GO:0006875;GO:0008150;GO:0008324;GO:0009987;GO:0012505;GO:0015075;GO:0015077;GO:0015078;GO:0015085;GO:0015291;GO:0015297;GO:0015298;GO:0015299;GO:0015318;GO:0015368;GO:0015369;GO:0015491;GO:0015672;GO:0016020;GO:0016021;GO:0019725;GO:0022804;GO:0022857;GO:0022890;GO:0030001;GO:0030003;GO:0031090;GO:0031224;GO:0031984;GO:0031985;GO:0032468;GO:0032472;GO:0034220;GO:0042592;GO:0043226;GO:0043227;GO:0043229;GO:0043231;GO:0044422;GO:0044424;GO:0044425;GO:0044431;GO:0044437;GO:0044444;GO:0044446;GO:0044464;GO:0046873;GO:0046915;GO:0048878;GO:0050801;GO:0051139;GO:0051179;GO:0051234;GO:0055065;GO:0055074;GO:0055080;GO:0055082;GO:0055085;GO:0061856;GO:0065007;GO:0065008;GO:0070588;GO:0070838;GO:0071421;GO:0072503;GO:0072507;GO:0072511;GO:0098588;GO:0098655;GO:0098660;GO:0098662;GO:0098771;GO:0098791;GO:0098805;GO:0098852;GO:0099516;GO:1902600	-	-	-	-	-	-	-	-	-	-	UPF0016										DDTNELRVDNNKRDVLPESNTFAERGEITEVTEVVDKVDENAESQLVKVEAEDPDLVGSVLDINLKEANKVQAGIKPSTPILSFEDTKSLLMSTMMIGVSELGDKTFFIAAIMAMKNSRFIVFSAAFCSLILMSVLSAALGYALPNLIPREYMNYLASLLFLCFGIKMGFEGYNMSGEEAEHEMEEISEELLEKDEIERIESAETGGVADETNNSSFKEGLVNLCQFIFSPVFVQTFILTFLAEWGDRSQIATIALAAAQNVYLVTMGVIIGHGFCTCLAVVGGKFLAAKISVKTVTIIGSILFIAFSIIYFYEEMTKIN
RhiirFUN_012689-T1_RhiirFUN_012689	NO																						35.74497429305912	0.0166914086711601	Non-antimicrobial	AGIYANGSWLRIPMYVKQPVIPKATNLQVNIFPGFPHTLQTLSDFENRTHLAVKFIFSHIQDVWCSGDWDLTEYIIKWLTGMVLIFKIALTDNLII
RhiirFUN_012714-T1_RhiirFUN_012714	NO																						34.5428362183755	0.2587550753530669	Non-antimicrobial	DASNDKVGHQTTPNNVSSPHFYPQYNDQNSSNALNSLGITINSPHTTIIITSDQNSSNAFPLLNSLGITINSPRATIIITSSDIRNLIQQDHAYSNKSP
RhiirFUN_012742-T1_RhiirFUN_012742	NO																						29.44731591448931	0.9993113464046038	Antimicrobial	NTHALFYKITALPLVHFGKNYQLVNRIRSIQQKFKSPFINNIPLDEGYKTKISDVALFHADYHVIRHVNVENILTALFPLRPKLFQLDSNNDGFHINQLSKNGYKNDKNFFLSMEHRFQTTPLTVFRLSINNNAGTSRYINQRRHTSHISRLRRQRNVSRIYRRHQRNASANNEDTMNRIMNLPPQITNDQSIYQFFNGFSFN
RhiirFUN_012751-T1_RhiirFUN_012751	NO	S	Ribosomal protein s17	-	-	-	-	-	-	-	-	-	-	-	-	-							80.27667383512544	0.7141692669598046	Antimicrobial	VDSNTGNNVCDISKKDLFNGTQNPNGECVTTVMGEIPSKKQMVSTVIRFPKNNDKIPANTAFTIRTKTINLRTGFFDDPVKQYYIFPQTLDNDGFIQGHSHVTVQKIDNPDEPLNPEIFAFFKGLNDPADGNGELTALVEKGLPAGDYRLCTMVSSFAHQPVLMPVAQRGSQDDCVRFTAE
RhiirFUN_012804-T1_RhiirFUN_012804	NO	O	Belongs to the peptidase S8 family	-	-	-	-	-	-	-	-	-	-	-	-	Inhibitor_I9,Peptidase_S8							80.90439072847684	0.5047790320228691	Antimicrobial	AKNETGCPDTLSINAKPNGKGKKFIVVFKDKKAAERQHELFKNCLDAEIDSFEKIKSLSNKGKPTFVSFGIVNLFGLIGEMTPQFAKELEKMDDVDYIEEDGEVRTQYVVPSQLTRRAVDNKPTYNIDRIDQAKRPLDGKYTYPDSAGEGVNVFIVDTGIRITHKEFGGRAKFGGSFCDGCNKEDEFGHGTHVASIACGATLGVARNATPIAVRVLDADGFGKNSGVIAGLNFVGKTHSKSKSKKSVVNIMSLGGNPSKAMNDAVKQLTNAGVHVAVAAGNDSQDACNVSPASEPSAITVGATEQNSDAITDFSNIGKCLDIFAPGRNIQGANFKADTGSVVFSGTSQATPHVAGTIALIIAKDGNKSPAEMATAIKTLSTKGVVKGLKSGSPDSFLRIPSAQNIYRML
RhiirFUN_012821-T1_RhiirFUN_012821	NO	O	Belongs to the peptidase S8 family	-	-	-	-	-	-	-	-	-	-	-	-	Inhibitor_I9,Peptidase_S8							83.03229530661186	0.1278094092657674	Non-antimicrobial	AKNDTDCPKALSINAKSDGKGKKVIVVFKDKKAAERQHELFKNCLDAEIDSFEKIKSLSNKGKPTFASFGIVNLFGLTGELTSEFAKELEKMDDVDYIEEDGVVKTQYVVPSQLTRRAVDNKPTFNIDRIDQAKLPLDGKYTFPDSAGEGVNVFIVDTGIRTSHKEFGGRAKFGGSFCDGCNNEDENGHGTHVASIACGATLGVARKATPIAVRVLDADGSGSNSGVIAGLNFVGETHSKSNNKKSVVNMSLGGTKSKAVDDAVKQLTDAGVHVAVAAGNESQDACNTSPASEPSAITVGATEKNSDAITDFSNFGKCLDIFAPGRDIQGASFKDDNGSVVFSGTSQATPHVAGTIALIIAKDGNKSPAEMATALKTLSTKGVVKGLKSGSPDSFLRVPSA
RhiirFUN_012837-T1_RhiirFUN_012837	NO																						32.70746962115797	0.9921466301770308	Antimicrobial	TKNGTLISKRTTIPVCKDHNYSELVSAWCATKSSMTVICANKDFPGTFTSDTIQCNGAEVCVDYFLTEKDAQAQCASSYLEWNNDNSYVPCSSTSSFGGGQTLDVFVGAATYDVDGNLIQVEEFAIYLNNKEIAATSNKHNVSTILRDYKRNDDGDFDSCFAFSGTARVTGYFAAFWGCSFKK
RhiirFUN_012955-T1_RhiirFUN_012955	NO																						64.89815812337098	0.8398878014211095	Antimicrobial	AAVWLRRVTPRTVTVESEEVFCSFLPKTHGEEIGDSEDDAIPFCTEANPANAPGAKKFPNGFIKSANFAKGKGFVQITGTIDRTKYKLKKSDGGGQYDTKAPSGAVCKGFKNFVNLVEPDINTFCIRCCTDTKKCKTGESTKGCAVVVPGDYS
RhiirFUN_012965-T1_RhiirFUN_012965	NO	S	Glyoxal oxidase	-	-	1.2.3.15	ko:K20929	-	-	-	-	ko00000,ko01000	-	-	-	DUF1929,Glyoxal_oxid_N	-	AA5_1(7-518)	AA5_e14	AA5	3.0	AA5_1(7-518)/AA5_e14/AA5				QDNSDNSLGTWKIVGDSGVSAMHAVLIAPRKVIFIDRLEQNHLKRPDGLAAISSEYDLDTNQARPLTVYTNTFCSAGSFLGNGTLIEAGGSGGDDLNYRSGLQTLRIYDQGKGDWIELEGVLPSNRWYPTMITLPDGNILILGGSTGSTGVNKLEINNPTYTIYPPPSGVFMQDYNFDFLATTLPYNLYPMLHLIPNYEGKTLLFVLASKQAIAYDLGIGKTVITYPDLPGGFRSYPLTGTSIMLPLSPTDYYNPTVMVCGGNKAQEITSVSEATCGRLDLNKPNAQWEMDNFGGTPRVMPDAVYLVDGSIMFVNGGGSGYAGLRKGKGANALFVANDPVLFPYLYDPFAKTYKALASSTIPRMYHSIATLLPDGSVLVSGSNPSNAVTLDVKFPTEYRVEIFYPPYLYSTIPRPTILSLESFPINQQRIKVSYNQVITLVIQLKSTDPPSLKATIIHHGFVTHSTNMNQRYVYLDIEDSYVDKSASDQYILTLRLPPNPTIIAPGPHYIYIFNYDAPCVSGVEVLLNSQ
RhiirFUN_012982-T1_RhiirFUN_012982	NO	S	Alpha/beta hydrolase family	-	-	-	-	-	-	-	-	-	-	-	-	Abhydrolase_1,Abhydrolase_6,FSH1,Hydrolase_4							85.21449597546953	0.1866231018622742	Non-antimicrobial	QFSLECLTEDLPKSVAYTLKTSDGMTISVEERGDISKPTIIFTHGFFSNKLAWEPTFTSPDMSEKYHLVRWDLRGMGDSSKDSDTDKYNDIELYAEDIKLIVDNIKEKKGKGKKDNPKIILVTWSTGSIVSLSYFNITGETNVDGYVSVGNNFISFQNDNVFTEYSKLTIGSIVTSHTYILILDSLNNLIKSFTSPNNQFPQSTMNFFLGSAAYSPSESRSAYGDFNYDYTETFKSLLIPTLNIYGNDDKVVNPVHSQTIANLRPVDGLNHILAYDGVGHVPMWENPKKFEIDLDNWIKDSVLNPKHQKAPKAPKVPTPPQSPPPPPPPQPPQ
RhiirFUN_012983-T1_RhiirFUN_012983	NO																						53.52201581027668	0.4119837895177151	Non-antimicrobial	LPTPERVEIAREIKLKRDPNDYVKKISRRKATKPHELTQKEIEQWEKYWSKTVGAGKIRK
RhiirFUN_012990-T1_RhiirFUN_012990	NO																						37.5679	0.2435059619941252	Non-antimicrobial	FSVKVCYINVIGDKAHVNSQLMTQVNIALSDIEELKELKDYKDHGKIHIIVHVPAATAAVPFQQGVPQGAVDWNNVDSV
RhiirFUN_012997-T1_RhiirFUN_012997	NO																						55.53547550432276	0.0002563759240751	Non-antimicrobial	YPVGSCDIENCEDEMAEREYNPDPWSDEELTVLDLPEIFNIML
RhiirFUN_013081-T1_RhiirFUN_013081	NO																						72.42823686553874	0.6515233229093079	Antimicrobial	IPTISKYDENYWTSEKMKKAKPLTTKNIGFRTRSGVETIKKTTDSSKDTKSMQPLERKYDAKTGAATADQVKAIAVGKLFMSKNGEDFVCTASVINTDDGNIGVTAAHCLYDHNTQSYFDNVMFSPGYDNGQPGPLGKIPIAKMVVTNEFLNHNDDEFDWGMMLFNFNMQGLPLKYFTGALGWIFQPGNNVPTTIQGYPDGGNLPNCPNNGRTLCMWQGVTILEDDFYIVHDLNLGEGASGGPLMTNYDPNVNLGLLYSNYASFDDLNDQLLGPIYDPIEFQALIGELTL
RhiirFUN_013083-T1_RhiirFUN_013083	NO																						52.71041434262949	0.0834218044472325	Non-antimicrobial	GDEDKHKLKIPPPPPGKFPDGPKGGDFDGPKDPKGKDFDGPKGPKGKDFDGPKGPKGEDFDGPKDPKGKDFDGPKGPKGKDFDDPKGLKSRDLDDPAEGPKGPKGEDFDGPKGPKGGDFDGPKGPKGKDFDGPKGPKGEDFDGPKGPKGKDFDGPKGPGPKDGPKFPPKAK
RhiirFUN_013206-T1_RhiirFUN_013206	NO	F	Belongs to the purine pyrimidine phosphoribosyltransferase family	ADE4	GO:0003674;GO:0003824;GO:0004044;GO:0005575;GO:0005622;GO:0005623;GO:0005737;GO:0006139;GO:0006144;GO:0006163;GO:0006164;GO:0006188;GO:0006189;GO:0006725;GO:0006753;GO:0006793;GO:0006796;GO:0006807;GO:0008150;GO:0008152;GO:0009058;GO:0009112;GO:0009113;GO:0009117;GO:0009123;GO:0009124;GO:0009126;GO:0009127;GO:0009150;GO:0009152;GO:0009156;GO:0009161;GO:0009165;GO:0009167;GO:0009168;GO:0009259;GO:0009260;GO:0009987;GO:0016740;GO:0016757;GO:0016763;GO:0018130;GO:0019438;GO:0019637;GO:0019693;GO:0034641;GO:0034654;GO:0042440;GO:0044237;GO:0044238;GO:0044249;GO:0044271;GO:0044281;GO:0044424;GO:0044464;GO:0046040;GO:0046083;GO:0046112;GO:0046148;GO:0046390;GO:0046483;GO:0055086;GO:0071704;GO:0072521;GO:0072522;GO:0090407;GO:1901135;GO:1901137;GO:1901293;GO:1901360;GO:1901362;GO:1901564;GO:1901566;GO:1901576	2.4.2.14	ko:K00764	ko00230,ko00250,ko01100,ko01110,ko01130,map00230,map00250,map01100,map01110,map01130	M00048	R01072	RC00010,RC02724,RC02752	ko00000,ko00001,ko00002,ko01000,ko01002	-	-	-	GATase_6,Pribosyltran	-	-	-	GH76	1.0	-/-/GH76				NLELFEGLQLLQHRGQDSAGIVTCGPKGRFYQRKGNGMVRDVFDQKHLQNLVGNLGIGHVRYPTAGTSSHSEAQPFYVNSPYGIVFGHNGNLINTQEIKNYLDFHTHRHINTDSDSELLLNIFANNLQATNKVRINEKDIFTAIKGLYERCIGGYACVAMIAGFGIIGFRDPYGIRPICYGRRETIKGTDYMFASESVVLDALGFTEVIDINPGEAIIITKTEITKSRLIEAKNFAPCIFEYVYFARPDSVIDGISVYSSRLVMGEYLADQVLKKCGNSMDIDVVIPVPDTSRVAALQAAYKLKLPYREGFIKNRYIGRTFIMPGQQMRRTNVRRKLNAMALEFADKNVLIVDDSIVRGTTSKEIVQMARDAGARKIYFASCAPPIKYPNVYGIDMPSRQELVAHNRDDDLIAKEIGADVIIYQELDDLLESCKKFNPNIKSFDCSVFNGEYITGNVTTEYLEHLENVRNDVAKSFKDTLHSSDTTDLHNNFGFSSKSQVKCGSFWAY
RhiirFUN_013212-T1_RhiirFUN_013212	NO	U	Functions as a sorting receptor in the Golgi compartment required for the intracellular sorting and delivery of soluble vacuolar proteins, like carboxypeptidase Y (CPY) and proteinase A	VPS10	GO:0000322;GO:0000323;GO:0000324;GO:0003674;GO:0005048;GO:0005488;GO:0005575;GO:0005622;GO:0005623;GO:0005737;GO:0005768;GO:0005770;GO:0005773;GO:0005783;GO:0005794;GO:0006605;GO:0006623;GO:0006810;GO:0006886;GO:0006892;GO:0006895;GO:0006896;GO:0007034;GO:0008104;GO:0008150;GO:0012505;GO:0015031;GO:0015833;GO:0016020;GO:0016021;GO:0016192;GO:0016482;GO:0031224;GO:0031410;GO:0031982;GO:0033036;GO:0033218;GO:0033365;GO:0034613;GO:0042277;GO:0042886;GO:0043226;GO:0043227;GO:0043229;GO:0043231;GO:0044424;GO:0044425;GO:0044444;GO:0044464;GO:0045184;GO:0046907;GO:0048193;GO:0051179;GO:0051234;GO:0051641;GO:0051649;GO:0070727;GO:0071702;GO:0071705;GO:0072594;GO:0072665;GO:0072666;GO:0097708	-	-	-	-	-	-	-	-	-	-	Sortilin-Vps10,Sortilin_C							71.71769866156787	0.999960612471805	Antimicrobial	QGRDIVEVERWGFEHSPAQNFIYFKESDSVLNLDLSGNVWISNNAGIDWDLISGVPKNTAAALIKHTFSEDRAYILTIGKTHYKTSDKGKSWQEFTTPIPPAKNVKVLSFHAHREDYLLFRGTKCTSWIECTDVTYYTTDGFGSSPKLLLENTDNCIWAHNSKKFDEAPEQSIFCIRYDVYGSGSMRKLSDYRLVESEDFFKDEESIKIIDFNSGGDVRGVIGLGESQEYLAAAVKDINSFDMKLYVSVDGQKWARAFFPLKKGPKENAYTILESPSNHLIVDLLSSESHNTGTLYLSNSNGTYFVDRLEHTNRNDKGVVDFKISQSVGGILLANIVSNYEEVDKGSAIAKKLQSKISFDDGVTWKFIKPPNKNFGGSNFPCMDRGSWEQEECSLHLHSVTSGRNNGHVFSSNEAPGVLMGVGNVGPYLLPYDQCDTFLSYDGGLTWKVVRLGAHMYGIGHYGTILVIVDNEQPTDDILYSYDRGETWNRKSLGVRIVAKLLTTDPTSKNFLLLGSAVPNHDTPGDGSSNYRHFIFKLDFSKLFDRDCNRDDFDDWVAKRSESGSDCFMGKKTTYHRRKVEARCFVVSSQQPSPDIENCACTEKDFECDFNYILDEDKEKCIPLLPERIPEGECKDKDTYEGSSGYRKIPENECDPEKPNSVRLDEPKTKKCSEGHSGPPLYGEVLHRTANFDVLNYLYFPESTNLMIQTIDGKVKRSTDEGSTWEDVLSEAGSIAYMFLHDHDKTKAYFFPEKADDKTYYMWFTTDSGNTFDKTELKNEPNKLNLKMLDFHPKEYDWLLYMAGTTCPGCHSITYFSSDNGKSWKEIETWADKCIFGKDTEFSETENDAVFCSSYKDKNSKISQDILGGRTSEANPLQLVKMRTDGGSKKVLFNDVVNYFVFNEFMAVATEERGELLLHISEDGSKFSNATFPPDINVNQQAYTILPSTTGSIFLDVYKSLRLGSEYGSLFKSNSDGTDFNRILDNTNRNVFGNVDFEKVQGLDGIILANQVVNIDELNDYVKKRIITKISYDDGSHWKRLRFNGGDSSCQDCHLNLHGRTDIRGPGSIFSAPSAVGLLIGVGNFGPHLLPYNECNTFMSRDGGRIWKEIRRGPSLYEFGDQGTIIVVVDNEAPTDHVRYSWDYGENWEKYTFTTSTPVRVSLLTTNSKSTSMKFLLLGYTVQTSTHEASPVVVTLDFSQLEKRKCDKDDYELWNPMDENSDDHTCLLGEEIKFWRRKANAECHIGESIPKPPERKTCKCTKHDFECAHGYWRNETGQCELMGPDPDRPANCKDKYLGHSGYVKMKKSKCEGGENFDKKIEKPCDSGNIVISKTKVFDQRIAEYFYFNESNTILARSMDNIVWRSTDEGYTWTSVSKEKIYGLIQNPHFNKYAYLITLGDRHLYTSDSGATFNEFKVPTKPNLLQIPILSFHLDKPEYLIYIGSIDCEDEWSQTCHTQASYTWNNGKDWKSLDTYVRVCQWARNKKFKVHQDLIICESYLNKEGSQKTFFNNPLKLVSSDNFFKNKNTAPIENIVGFTIYEEFMIVAELLPSGQSLRLLVSLDAKNFAEAQFPPNMLMTQNAYTVLESATYSITLHVTTSATYKYGNILKSNGNGTFYSFSLGYANRDDKGFLIWEIIKN
RhiirFUN_013221-T1_RhiirFUN_013221	NO																						70.74605021728634	0.7895275076383668	Antimicrobial	NQLPNITAPSLPPQIPTSNPIELIGELSPQCQAALFSVVANPEFFQCVPVAALLPALTDPDFLPSILKDPIHNAAKLLPIFDATCALPKCSDEGVKGALEAVTQGCAADLANPLIQLALGALTFYSPVRDVMCLKDKKDEYCVVETVTNVLSLPDPPKDFRLLGGIVDKLLVAEPKAICTPCNKAILNIVANFLKKNPVALALLDASFHIGENELFIGKVYFFLKCGFQFLDGKVPDPSKIDPAKFTYQVSQTSAANQNEINLIMLGSLLASSFVLN
RhiirFUN_013258-T1_RhiirFUN_013258	NO																						71.81479362101314	0.3614873258354713	Non-antimicrobial	SIIPRQLDPFKPCDITKTYPLTITTLSYSPNPIVAGGNLMLKIAGTTQVEVQQKSTLKIQMTYLPSKTLDFCDLVASYIPCPISVGKFNYTANIKVPNINVIIKSLINYSTITVTHNTELTCLVQILYIYRICNHMI
RhiirFUN_013313-T1_RhiirFUN_013313	NO	K	DNA-directed 5'-3' RNA polymerase activity	-	-	2.7.7.6	ko:K03010	ko00230,ko00240,ko01100,ko03020,ko05016,ko05169,map00230,map00240,map01100,map03020,map05016,map05169	M00180	R00435,R00441,R00442,R00443	RC02795	br01611,ko00000,ko00001,ko00002,ko01000,ko03021,ko03400	-	-	-	MAP65_ASE1,Peptidase_M17,Peptidase_M17_N,RNA_pol_Rpb2_2							60.332615955473095	0.5730963185697754	Antimicrobial	YLKKCIDGNHEFNLNLAIKAQTITNGLKYFLARKLEDQKRLCNSQNLEDSKTSITDYVKDYCSGIID
RhiirFUN_013349-T1_RhiirFUN_013349	NO																						59.02772264631043	0.9996546064444068	Antimicrobial	HGDYDDYEQWKHDFPDTCEELFKTKNCNKCQSLMWSHFKNPGQCATAFNLGRDIFEAIKDSGETPKPYDLKFFKKGLKDYCHEGFHCSQQKVEKIYNNIQSVCKRELSVKFNWSNNPKDFEDKTAYAAYGTLLTYYTGIPARKALCKKNNDGDFCSIKIVEKLTKWVKEKTNADPKAIVTHDLKFVIKGNGKKIRIPRSFFCDPCFRKMAHIYVDYVKDHRLKKSVEKNIWGSYHHLEELYLPHCTYHRRGLGEILKERSVSQLTERSAIPALGILSHHMNKLHSLAI
RhiirFUN_013563-T1_RhiirFUN_013563	NO	O	Calreticulin family	-	-	-	-	-	-	-	-	-	-	-	-	Calreticulin							83.49329142218497	0.3529080351682152	Non-antimicrobial	EVYLKETFSDADWEKRWIQSQHRDDLGKFTVSSGNFYADEIESRGLKTSQDAKFYAISTKLNKEFNNTNNDLIVQFSVKHEQNIDCGGGYVKLLPPDFDALSFRGDSPYNIMFGPDICGSVRVVHLIINYKNNNKKLTKQITAPSDQLTHLYTLIIKSDQTYTVLIDNKEEASGKMEVDFNLLPPKEIHDAEAEKPADWDEEPLIPDPDDEKPDDWVDVPRTIPDPKAEKPDDWDDESDGDWEPPHISNPEFKGEWEPKMIENPKYNGTWYTPVIPNPDYKEDKTLHVFNTLYVGFDLWQVKSGTIFDNILITDEIEVAKKFSNETFVKYRDAELEAKRKLDDLETGKTKSESEKTDKEDNLEEDSENDENDDIVDLDVEIGPGGQVKVTKPDDLPPAQDNKSIQESTTTSESSPSPSSTKDENDELDKSFNEFEEEIGIHRKDEL
RhiirFUN_013621-T1_RhiirFUN_013621	NO																						37.97286666666667	0.1618586481859847	Non-antimicrobial	QQTLPLPYKFNSSDQILVSFTTQKFTGASTQIFVNYTSAVALPGVTVSELWRVDRKGDVLVDAIFVDNVKRSRRRSWKEVPSSGSIYYVVFKYITTNSDNAFALGFIDQEPTE
RhiirFUN_013665-T1_RhiirFUN_013665	NO																						26.63120737327189	0.9920736069929736	Antimicrobial	YEVLLRNWGGQSNAECCVWQEDAQHNFITYIPQSVPNEKHHYYYCSNCATFDGMDKEGADLRNGILTYRTLDDTTTYWADMVVSFKPGNNHIRTNRGGDSGYNNHTCFHVFGDHNEARLDEAPYEECQKIRDSN
RhiirFUN_013745-T1_RhiirFUN_013745	NO																						62.8292541436464	0.2335416318011522	Non-antimicrobial	SPLHEVRSSLLMKRCTTGGQLGDCGIGGECVTDDDCLPGLYCDTIVGVCYD
RhiirFUN_013765-T1_RhiirFUN_013765	NO																						41.31763819095477	0.6671694313377265	Antimicrobial	FDDHLVKRQGNDEKDVEAKALPAILLALARKFGASLVAKCRTNSCRGRCPDQLCKVPNLSCCNLACEIGIGARIPRVGGRC
RhiirFUN_013783-T1_RhiirFUN_013783	NO																						44.78849287169043	0.4791148535348778	Non-antimicrobial	CHPSGQGCRDNGCGAKIIDANLLPNKNLNITIVVSGDNPVEGIGHFTMQDDTNNSWRFLKKAEIR
RhiirFUN_013784-T1_RhiirFUN_013784	NO	G	extracellular lipase	-	-	3.1.1.73	ko:K21016	-	-	-	-	ko00000,ko01000	-	-	-	Lipase3_N,Lipase_3							72.46359770502869	0.9988035589449256	Antimicrobial	SPVPNTLGPITSFPVLQSCANFAAAAYINSPLQNWNCGDICMANAGTQLVKEFKNERLNTRGFIATHPEKELIIVSYRGTQPGSIRNYITDFVIYQDTYSPKPDTKVHHGFLNAWEQIQPQVTDDLIKLIQENPDFRIGFMGHSLGALATFSALDLIEKKPDLANNEKLFLATFGQPRIGDEKFAKYVDENIRAIRTIVRGDPVPRLPTSWPIPFIGSYKHFGEELYINNPDQDPSAFIECNAEDPNCSESVPLRQLSLKYHSGPYYGVNMRDANKGPNEIDENYDYSADPYFNYDPNFNYESFMGVNGVDGTKGVNGTEEVKGTERVNGTKEVKGTERVNGTNEVNDTKEVKGTKEVNGTGEVYGTKGVKGTKGVNDLK
RhiirFUN_013786-T1_RhiirFUN_013786	NO																						25.48150448585231	0.997831044566726	Antimicrobial	WGFNYDCTDISFLNIEFTSNHQVAVTVHGPQRVSNPGHVPCCLQQGPMIIGNYRFYKDKDNLKDPIATIWKGRQWINGYSENNSVDPNDCVYRSQTDCDKVYQGAIEYKRADYFDPSMFPSPGESVIIAMDSPYHSQVITAAAPKISGIQENEMINTPKSNVTVCTENLKPIELTKSSPSKFRVQ
RhiirFUN_013819-T1_RhiirFUN_013819	NO																						28.09854684512429	0.9920638176124408	Antimicrobial	APTPAPEAYGYKRDAEPEAYGYKRDAEPEAYGYKRDAEPEAYGYKRDAEPEAYGYKREAYGYKREAYGYKRDAEPEAYGYKRDAEPEAYGYKRDAEPEAYGYKRDAEPEAYGYKRDAEPEAYGYKREAYGYKRDAEPEAYGYKRDAEPEAYGYKREAYGYKRDAEPEAYGYKREAYGYKRDAEPEAYGYKREAYGYKRDAEPEAYGYKREAYGYKRDAEPEAYGYKREAYGYKRDAEPEAYGYKRDAEAYGY
RhiirFUN_013823-T1_RhiirFUN_013823	NO																						66.02407079646018	0.9393184680315017	Antimicrobial	ATNFTTCPSGLSPNTFTATLQPDPPTAGDCAITATGTFVIPEGSKLLVQVFDSTANAVGEPLTADICTNGVDTCPTDGTDGTDGTDGPTPFNIMDTVTIPADVPQPPFALAISIVDTTGNILGCTFGTTG
RhiirFUN_013872-T1_RhiirFUN_013872	NO																						27.016307116104866	0.0055124144970151	Non-antimicrobial	APEAYGYKRDAEPEAYGYKRDAEPEAYGYKRDAEPEAYGYKRDAEPEAYGYKRDAEPEAYGYKRDAEPEAYGYKRDAEPEAYGYKRDAVPEAYGYKRDAVPEAYGYKRDAVPEAYGYKRDAEPEAYGYKRDAEPEAYGYKRDAEAEAYGYKRDAEPEAQPGRAWS
RhiirFUN_013875-T1_RhiirFUN_013875	NO																						36.331497326203205	0.0304046524004983	Non-antimicrobial	DTKSEHNSQQNVDEKTPLLNDDVDVKLIDDEEINVRCIEADNKETEVDVIDVDVELINDNEIDVKCIEADKKETEVDVVDAKLIKIDNSKGQHKV
RhiirFUN_013893-T1_RhiirFUN_013893	NO																						74.25734478203434	0.992674678841779	Antimicrobial	LSCQIDSDCFFGTVCSANTSPKQCVYGCHGDNDCAIDTTTTQNQKCDTTTHPFWSCTCGSDSACPAGKCVNGHCVLSCVFDSDCVDAYGAGYVCSTIQPTLGTCTM
RhiirFUN_013911-T1_RhiirFUN_013911	NO																						43.61418136020151	0.8286227151956751	Antimicrobial	ANNELVNTLIKRNECSCNVFFAEFGGEHDSKRSTGSNGAVGFMIFSQNEQGETNIAGIFKSGFTNVIKCPKIVIKDHCGRELFDLSELNVQPTSDSGTKSFRKVFKDLNINCGPDSIFAKNEKSCDNGKYQKRQGGGPTVSVIPPNTSSELMGPINV
RhiirFUN_013912-T1_RhiirFUN_013912	NO																						72.52233755942947	0.3169841202368654	Non-antimicrobial	HGILLSPTPRLLYGDNVTDVIFKVSNPTKEFPCGLAGDGPGPVTVYKPGEKILIAYNRTITHGGDCLMQLSRYGDKYDKDFETFENLGTCGMEKGLFTAFVMVPHDECDNEDCVMRFRWDDNVGNNYLYCINVRIKKYPDCWDSKRRRSIGTTRRALKN
RhiirFUN_013955-T1_RhiirFUN_013955	NO																						81.88446333687567	0.6737191064250662	Antimicrobial	IPIPHKLLKRTTEFTECRQSPTPPLLSVVISPDPVVSGNTVTFTATGSLNQDVPDGSDLIAFFGDSSSSKIIGDIKRAPMCDGGCPRAGAQFTKTLDYSDVPGLPNPYDIVVGVVKNTDVLACAVAINV
RhiirFUN_013988-T1_RhiirFUN_013988	NO																						25.764490500863555	0.9914712690987364	Antimicrobial	SCYPIGVRKDCDKEWDGANIIDASWVPGAPILNITTYVPDGGNGPNYPEAFGHFTFGNDQVKYRFLKKPIFVNDHHCTYTSPDEKNPYVSYWPHDESLRPAPGTWVRIWLAIYWRCNRFDGHIPKKVQCCHKNVFKNIYVNQ
RhiirFUN_014006-T1_RhiirFUN_014006	NO																						51.74953731343283	0.5696497648906091	Antimicrobial	LDWKRDESRTPSTKKTLKNSPLVSRALVCPSGTYECNDSEGGCCSYGTTCLPNFKCSSGNPIATSNGIILEKSSTISQMLSVVLAYLYLV
RhiirFUN_014007-T1_RhiirFUN_014007	NO																						58.942472089314194	0.9888897098309036	Antimicrobial	EFLDERIPTIEKSLKTSPLETRALVCPSGTYECNDSEGGCCSTGTTCLPNFKCSGSGNHSGGIILKTSPTISQILSIVLAYLYLI
RhiirFUN_014014-T1_RhiirFUN_014014	NO																						53.37039930555555	0.0470361573309334	Non-antimicrobial	QVTKTAVVVSTLPDVTITVTAPPPVVAPTDTSVPGPGPAAPGSPNGSPGAPPPQPGAPQPGAPQPGAPQPGAPQPGAPQPQPQPQPVTPAPGVPQPSNNVPSPGGTPNNSPTVSTVSSSSSQTNSITNILTGHVPVPSTRPNNGGNNLSWNLIDCSIIIGGLIMGILVL
RhiirFUN_014034-T1_RhiirFUN_014034	NO																						78.97415262636274	0.5894951498189906	Antimicrobial	IPIPHKLLKRTTEFIQCKHSPMPPPLSIVISPDPVVSGNTETFTVSATFDQDIPDGTDLTVFFDDFNTGSIIGDIHRVPLCDDDGCPKAGIQFTKTLDYSDVPELPNPYDILVGIMKNTDVLACAIAPFIFK
RhiirFUN_014062-T1_RhiirFUN_014062	NO	G	UDP-glucose glycoprotein glucosyltransferase	KRE5	GO:0000271;GO:0003674;GO:0003824;GO:0003980;GO:0005488;GO:0005509;GO:0005515;GO:0005537;GO:0005575;GO:0005622;GO:0005623;GO:0005737;GO:0005783;GO:0005788;GO:0005975;GO:0005976;GO:0006011;GO:0006073;GO:0006139;GO:0006457;GO:0006458;GO:0006464;GO:0006486;GO:0006487;GO:0006491;GO:0006508;GO:0006515;GO:0006725;GO:0006793;GO:0006807;GO:0006950;GO:0006986;GO:0007154;GO:0007165;GO:0008150;GO:0008152;GO:0008194;GO:0009056;GO:0009057;GO:0009058;GO:0009059;GO:0009100;GO:0009101;GO:0009225;GO:0009250;GO:0009272;GO:0009987;GO:0010033;GO:0010243;GO:0010383;GO:0010498;GO:0012505;GO:0016051;GO:0016740;GO:0016757;GO:0016758;GO:0018193;GO:0018196;GO:0018279;GO:0019538;GO:0023052;GO:0030163;GO:0030246;GO:0030968;GO:0031974;GO:0033554;GO:0033692;GO:0034406;GO:0034620;GO:0034637;GO:0034641;GO:0034645;GO:0034976;GO:0035251;GO:0035966;GO:0035967;GO:0036094;GO:0036211;GO:0036503;GO:0042221;GO:0042546;GO:0043167;GO:0043169;GO:0043170;GO:0043226;GO:0043227;GO:0043229;GO:0043231;GO:0043233;GO:0043412;GO:0043413;GO:0044036;GO:0044038;GO:0044042;GO:0044085;GO:0044237;GO:0044238;GO:0044248;GO:0044249;GO:0044257;GO:0044260;GO:0044262;GO:0044264;GO:0044265;GO:0044267;GO:0044281;GO:0044422;GO:0044424;GO:0044432;GO:0044444;GO:0044446;GO:0044464;GO:0046483;GO:0046527;GO:0046872;GO:0048029;GO:0050789;GO:0050794;GO:0050896;GO:0051082;GO:0051084;GO:0051273;GO:0051274;GO:0051278;GO:0051603;GO:0051716;GO:0051787;GO:0051788;GO:0055086;GO:0065007;GO:0070013;GO:0070085;GO:0070589;GO:0070592;GO:0070879;GO:0070880;GO:0070887;GO:0071218;GO:0071310;GO:0071554;GO:0071704;GO:0071712;GO:0071840;GO:0071852;GO:0071966;GO:0097359;GO:1901135;GO:1901137;GO:1901360;GO:1901564;GO:1901565;GO:1901566;GO:1901575;GO:1901576;GO:1901698	-	ko:K11718	ko04141,map04141	-	-	-	ko00000,ko00001,ko01000,ko01003	-	GT24	-	Glyco_transf_8,UDP-g_GGTase							73.60743153692616	0.931620818762516	Antimicrobial	ETPPVQTWLKTSWDAPHLLLEIIESVSVENSTAYYPLINEFINLGLFSSELTYHEMYNTALDVIESKQYLSTPTSISILEFSLSLHTTAPAIQAYYHYYNTTVVPSKHEPDINFNPECDVWVDWYGHQACNVEIFKELTGISKTGKFDKLLNSSDQHPKLLSFDHILSSNAETTKPLIILYADVISPSFVPFHQFITDLVDNEEVEYVLRYKPPRGSRNSLHLAGYGVELALKKTDYIVIDDREVETGDHNERENENSESYNDSHREKLSEHLFDENISEIKPLTASAIRELGLKATQFIISSQNPLLTLTHLSQNLPKYSYHIAQLNLNSSLKQEIKINQNYFGLDSNSFWLNGLTVDPSSVDPFSLLKLLRRERQNVLSLMSLNMTSQQAVEFLASPIILESKSSQELTKGIFDVRDKSEKQNIIIWFNDIEKDKRYSNWPPRIFDILHPIYPGHMRYIRKNLFNTLFVIDLSSVKSLEVINEIKLFIERNIPIRFGLIPLVVKEKNESIIMAKIFYYLIDQYTMPLIMQFSSQVLNELKNSPSANIVKIAEKQFNNVINDQTPKDNTSVKSFDDIIKSDTESSLEEQILGATEFINKFRIDADGKGKGALFINGKYFDLDDNYQRDMIQTITEHTGFIQQKVYVGEISDHTNVFEYFMTLPRVPSRRNPHVFVSDSQPLNVINLVKNDEKLSSGRYIYSTKQDGNEVPVSLLLITNFDSEYGAKQGLEALKYLDESSNARVAFIHNPSTQPSIREDISLSSLIYLILHSSETNTVDMPDLPKILKEAFEEYLNIENKIKMPFVEQTESQEIPISNYESANPARSFGWQFADKVKSQTYWKEWNSFTRKTLKLNENDTAIIVNGRVVGPFIKEDLFVVDDFNLLVELEFSERIEPVINAAKAANLTIHLDRSNYPDFVTKATSIITASMTSDVPVGLFGGQELKRDLSFKKLKSENSKIVVGDIEAAIYKISVLIDPLSETAQKWSTILEILSQIDGVAIELYFNPKMNLAEIPIKRFYRYVLEPKLKFNTTTGNLIAPSAHFSNLPEDPLLTLGMDVIQAWLVTPKVSIHDLDNIRLANLDSRLRIKGVESVFELNNILIEGHARDMTLQAPPSGLQIVLGTKNNPVMVDTIVMANLGYLQLKANPGIWTFSLREGRSSEIFDIQSAGSEGWYSRNVEEIGNEIVLNNFEGLIIYPRFTRKPGKENEDVLKLEEKDGIWNYFMDKFSKNVSKQNKAEINIFSVASGHLYERFLSIMILSVLKHTKSRVKFWFIENFLSPSFKDFIPHMAEEYNFEYELVTYKWPHWLRAQKEKQRTIWGYKILFLDVLFPLDLDKVIFVDADQIVRADLKELVDMDLQGAPYGYTPFCDNRPEMDGFRFWKHGYWKDHLKGKPYHISALYVVDLQRFRHMAAGDQIRGQYQSLSVDPNSLANLDQDLPNNIQHIVPIFSLPLEWLWCETWCSDESLAGARTIDLCNNPMTKEPKLDRARRQVPEWESYDKEIATFAAKISQSQKSFITESNIQSKSTIEVSSESKIPVKTEKHEEL
RhiirFUN_014074-T1_RhiirFUN_014074	NO	O	Belongs to the peptidase M36 family	MEP	GO:0005575;GO:0005576	-	ko:K01417	-	-	-	-	ko00000,ko01000,ko01002	-	-	-	FTP,Peptidase_M36							68.32916080225193	0.999800921369358	Antimicrobial	HAINNKFTSTSNISRSKGNFGPELAHRSYVVPNSLRTTNPSINALTSPNEELSPQEIAIKFVKESLHPDADFKIKNIYKSEHNGITHVYIKQIYNGLEVVNGDLNVNIDKYGRVISYGDSFVLPPSLGQNKCSDFSNQPEEENIFMKNGKYFIASNSRQVYISTRPLDFLNQGKKNVKGSDNHNTVKYKVNDSGKTISPFEALNSFSSYIDKQAIKPENLQYYESFDDQGYLMVENVPFALSPVKISQNYIQLDDMSLQLVWDLQIEMENNWYHAHINANTGELIALMDWVADATYNVFPLGVNDPLDGGRELVTDPNDVISSPYGWHNQGERNFTNTIGNNVYAQENLNGRWEWENNYRPEGTEFLIFDFPLNLSDPPKSYIDVAVTNLFYWNNMVHDLFYRYGFNEVAGNFQQYNHGKGGKEGDPVIANAQDGSGFNNANFATPPDGQHGKMRMYVWDISNPWRDGDLESGIIIHEYSHGISTRLTGGPANSGCLGWGEAGGMGEGWGDFFATILRMKPEFNSTKDFGMGNWANGDNGIRKYPYSTSKVTNPETYKYVDKPEYWGVHAKGEVWAEILYEVYWNLVEKHGFTLEWFPPTVDHDSYKWYTTKTSPDGLDTLKYPKHGNTVALQLVVDGMKLQPCRPSFIDARDAIIQSDEILTNGENKCELWKGFAKRGLGIKAKIIGSNPWGGLHEEDFHVPVDCENSPDDEI
RhiirFUN_014084-T1_RhiirFUN_014084	NO																						78.44711813067936	0.0496646919454969	Non-antimicrobial	QDPAPAPAPGTPAPGTPAPAPAPETPAPAPAAPVIIPTTIGTITKEPDLSSVPQGLLVPKGNNFAFILNARGNQKYQCVSTSKQWLHVDSEAMLINDKNDIQQHFDPAFVVVQHNTTKTPTQGGNYTWNSLLPSDNSQVIAKVVNSADSPQSTNNVPWELNVATFRSDAGRLSKISYILKINTNGGAAPPTDQCGVQYIDGFIQPVQYEADYLFYEGTLPGSGTPTDQPANPSESASSTSTSKTNDGYSSKPIGPGKLSWVAIVGFISVADDFLTDTYPAHLLATSGRLSLLLYSGFGTNPFRAEMLYLYL
RhiirFUN_014175-T1_RhiirFUN_014175	NO	S	Cysteine-rich secretory protein family	-	-	-	-	-	-	-	-	-	-	-	-	CAP							85.3062159709619	0.596270401590817	Antimicrobial	FNPKLMLKLVNDERKKVGVSPLYLNNKLMSAAQKHTDYMVKTNKFTHDDPRGSIGVRVKAEGYSHISVGENIAEGLGTNEEARVMQIFMGSNLHRENILNKNFIDFGVGFGGGKYWTQVFARPASRNNKRLIRKRLVQE
RhiirFUN_014198-T1_RhiirFUN_014198	NO																						47.40874409820586	0.2423078551972722	Non-antimicrobial	CHPAGGGCSNNSNYKCGVQVIDSNLLPNSMLKMTVQSPDMEDNLGVSAIGHFSMHVDNNGGGYKFFDKPRWVNGCGCAKCENIPLQYTIYEEFDLPTPPKGTWYDIWVSIYWTCVNDAGRSRTCISEDIHYRGYVK
RhiirFUN_014199-T1_RhiirFUN_014199	NO	S	Alpha/beta hydrolase family	-	-	-	-	-	-	-	-	-	-	-	-	FSH1							79.56315685499803	0.1274466079050162	Non-antimicrobial	QVPLYTFPADDGSKNYYVTSENGVNIFVEEKGDPKNPTIIFSSGFLTSRISWDPQWFDPEICEKFHLVRYDYRGMGNSDKPNMNLYSTDLNDDIFTRYMSNIDNSNSYSLDLHATDLFALISKLSSEYDFKEKKIVLVGWSIGVPISLSFMKNYPDIMIHGLMSISGFVNNTRKAADNDKIALFFQDLIDPQDDWFKVVSGMDGIFSLNSYKPFSDELKLLFLGSAAVAPLEYRLSVITPFSLAEFYSTISIPTLHIIGENDIIVDMEHSLYFASLGQNVETIFYKEVGHCPLWENIKDLNKDIINFVTIYVFDI
RhiirFUN_014277-T1_RhiirFUN_014277	NO																						82.10396204033215	0.9513996261519254	Antimicrobial	YVIKRDIADIRKQNAKDAQALQDKFETFTEDTECEPDQIACIKGDFAKCATVATEDGKLVNKYQIQKCNTGLTCFALPLVTKPGTSLVCTTKEDRDARFDQAKKNLKR
RhiirFUN_014291-T1_RhiirFUN_014291	YES	U	endosomal protein p24b	EMP24	GO:0005575;GO:0005622;GO:0005623;GO:0005737;GO:0005783;GO:0005798;GO:0006621;GO:0006810;GO:0006886;GO:0006888;GO:0006996;GO:0008104;GO:0008150;GO:0009987;GO:0012505;GO:0015031;GO:0015833;GO:0016020;GO:0016021;GO:0016043;GO:0016050;GO:0016192;GO:0030134;GO:0030135;GO:0031224;GO:0031410;GO:0031982;GO:0032507;GO:0033036;GO:0033365;GO:0034613;GO:0035437;GO:0042886;GO:0043226;GO:0043227;GO:0043229;GO:0043231;GO:0044424;GO:0044425;GO:0044444;GO:0044464;GO:0045184;GO:0045185;GO:0046907;GO:0048193;GO:0051179;GO:0051234;GO:0051235;GO:0051641;GO:0051649;GO:0051651;GO:0065007;GO:0065008;GO:0070727;GO:0070972;GO:0071702;GO:0071705;GO:0071840;GO:0072595;GO:0097708	-	ko:K20347	-	-	-	-	ko00000,ko02000,ko04131	9.B.188.1.2	-	-	EMP24_GP25L										HTITIPARVKECFFEELQVDDKMTITFQVGDGGQLDIDFLISDPSDVVVQVAKKETTGTYSFTATKNGRYTYCFSNEMSTVTEKIVSFNVHGVVHVPDSGSADPLENEIRELADNLAAIKDEQEYIVIREQRHRDTAESTNDRVKWWSIFQFFVLFAVCFWQVFYLKRFFEVKRVV
RhiirFUN_014365-T1_RhiirFUN_014365	YES	S	meiotic cell cycle	LZTR1	GO:0003674;GO:0003700;GO:0005575;GO:0005622;GO:0005623;GO:0005737;GO:0005794;GO:0006355;GO:0008150;GO:0009653;GO:0009889;GO:0010468;GO:0010556;GO:0012505;GO:0019219;GO:0019222;GO:0031323;GO:0031326;GO:0032502;GO:0043226;GO:0043227;GO:0043229;GO:0043231;GO:0044424;GO:0044444;GO:0044464;GO:0048856;GO:0050789;GO:0050794;GO:0051171;GO:0051252;GO:0060255;GO:0065007;GO:0080090;GO:0140110;GO:1903506;GO:2000112;GO:2001141	4.4.1.28	ko:K15216,ko:K16474,ko:K20285,ko:K22207	ko00270,map00270	-	R00782	RC00382	ko00000,ko00001,ko01000,ko03021,ko03036,ko04131	-	-	-	BTB,Kelch_1,Kelch_3,Kelch_4,Kelch_5										QDLRNSHTATLIDNKLYIIGGAGDGKYPPSPTFFYLNVSDSFDTNELKWHDLTNINNIPPFKYAAATKGGANNKTLFLYGGIGLNNESLNNLVYTFDTQNNILLTPTVTGIPPNGKVSITSVIDYNGLIYLFGGHSKELNIYTNDMFILDSINLSWKNVSSINAPSPRVEYGAVFLPNKNIIYIGGYNENVGVFALNEVYLYNTINDTWTTQKTYGSIPSARYSISSVLSLDNQKIIIYGGYGPTLLQSINPENSLYVLNISNFNWYIPKVGKMPPTRAFHKSVLIENYMVITFGKGYTQETDKDILLLDISNDNEYIWKTSFDLGKNNSTSKTSPIPPGTSILPSPDSEKANIIIGAIIGSTIGIAVTLGSFFLYKRKKHTKKQDGKPSTSQNIKDDKILHISSEKDNNNDNEILHIPSEKDSNNDKEILLIPSTTQLNSEKNEAISEVIVQNAQNAQKNEAK
RhiirFUN_014371-T1_RhiirFUN_014371	YES	P	nitrile biosynthetic process	-	-	-	ko:K03676	-	-	-	-	ko00000,ko03110	-	-	-	Kelch_1,Kelch_2,Kelch_3,Kelch_4,Kelch_5,Kelch_6										QILTIKPDLRYDHTATLIRDGLYIIGGATPDGKTPNYPFLFLDVSIPFDTKQLKWHDLSNLSNNDIVPSHQFAAAIKGGADNNTLFLYGGMNLDNNPMSLVYTLNNLSWDTPKINGTPPNGKLFITPVIDYNGLIYLFGGYSTENIYTNDMFILDSINLSWKNVSSINAPSPRIEYSAVFLPNKKIIYMGGQFNNTTLPLSEVYLYDTVNDIWTTQMTGGSIPSARFAFSSVLGLDGQRIIIFGGMNSTHIISEALYVLDLNNYNWYIPSFFEQQLNARAEHKTVLIDKYMVITFGQGYTRDDSDSDILLLDISNNDQYAWTTSFDPTPTIIHSSNIGVVIGVVFGSTFVAILLLIGSYYLRKWYKNKKEQTDTITTPEEEHPREILRIPGEKNTQDQNQQPTSTSQILQISGNTSNSLQNNEMIQEVRDENKGIPTSGEDHREDHP
RhiirFUN_014409-T1_RhiirFUN_014409	NO																						62.5877705345502	0.1447098541588678	Non-antimicrobial	YSVGVYLDMNAGACRIWIEDSNHKRIAGDGKGDYHACDGTSGDYKEIDFPDQEYYVVAKVHFTLRKQKVRGSFNGNTCFRIHGNSGKFYFDQYNCT
RhiirFUN_014412-T1_RhiirFUN_014412	NO																						59.23346405228758	0.2953794726614208	Non-antimicrobial	YSVGVYLDMNAGACRIWIEDSNHERIAGDGKGDYHACDGTSGDSKEIDFPDQEYYVVAKVHLSLRKQKVRGSFNNNTCFRIHGNSDFYFDQYDSCT
RhiirFUN_014500-T1_RhiirFUN_014500	NO																						63.015814479638	0.4895046328974964	Non-antimicrobial	LPAHEDQSFGLVKRCSFLSRLIGDCDDGVDFGGNCSVLPCKKDLECKNNQNGTPTCTIK
RhiirFUN_014538-T1_RhiirFUN_014538	NO																						45.40506065857885	0.965729611427132	Antimicrobial	WNEKEHLQLKDVIQEASAELDFFIENISSFIIYNILSDIRTFTGSRKIQIQFWKYSTIKVEGVNKSDVLNNLYTKNQLYILKEFHNDIGNYLKKNLGSGLTWNVNVYPNYIVVEITYNTDFNAIKYFSKKLKKFGDEL
RhiirFUN_014549-T1_RhiirFUN_014549	NO																						63.44280724450194	0.7802428882237981	Antimicrobial	YSVGVDLDMNAGACRIWIEDSNNNRIAGDGKGDYHACDGTAGSNFQEIDFSDQEYYVVAKVHFSAREQKVRGSFNENTCFRIHGNSAKFYFDQYDCDS
RhiirFUN_014570-T1_RhiirFUN_014570	NO																						83.09369360902255	0.9454630721976162	Antimicrobial	QDALSGFKPCKGINFPNEITTYIYTPNPLQAGQEATIHIAGKATVTIENGALYNITGITGFDDTQISHREISFCEAIVTPSGFTCPVKENFDFIAKFVEASSPNDPKNTVKEYLIRIQITNPDGKDLSCIEGNIKISYP
RhiirFUN_014679-T1_RhiirFUN_014679	YES	P	nitrile biosynthetic process	-	-	-	-	-	-	-	-	-	-	-	-	Kelch_1,Kelch_4,Kelch_5										QISHRKRSGHTATLIDNKLYILGGSDIFNSNVGKDFFYIDFSVPFNTRNLLSTDLSNVNTVPAHYNAGSAKGGANNDTLFILVGATNILVENKDVYRFDPQNNSWSTPIITGEPPTIIIDASTAVIDRNGRMYLWAGGGLSFYIFDTINLVWTKGSSVGAPNVVNVATLLPDNKIFYIVENDLSQVLIYNTINNIWTSNITSGIIPNKFGMSAVLGLDGQRIIIFGGLDNTITTTIISEGPLYELSLINFEWRIPKTSGPTPEAFRSGHRANVIGNYMVISFGISYITDNDILLLDISNVNEYIWTNEFKTSSSSLVRTSASVPIKPSPSLSPLSPLSPLSPSQKSENNNSNITGIVIGSMIGGALLSFLGVLLYNKCCKRRNGNEIAHPVRLPTESNYNNVRTDNHGQEIPAGNHHNTQPGRIDYHGQEITSTLTESHYNIQPERNDYYPGREIE
RhiirFUN_014759-T1_RhiirFUN_014759	NO																						42.88995024875622	0.1352465028127216	Non-antimicrobial	DYVHVLVQNHSDLNSYRHPNTSYISVTGQHPIQENEITNSNQSEVPFPTSGLVLLIEDIQIAELIAILVSRLDNHEVRLKQIEKKLDPDASSRDLTHAEIE
RhiirFUN_014802-T1_RhiirFUN_014802	NO																						43.01464186046511	0.5221861966802127	Antimicrobial	GYSIPKIFKGLLVFQDDWDVIGPIIEKQIPQYVQGAEAFPSLKQMYEKVIKAFTSGRSYSWRFKNLGLVDALKAIMSPEKIEAAIFQNLEKVTSRSVYSAADKVANALRFGGVSAVESAIIGITEEEAASVLAVLLVGEAA
RhiirFUN_014810-T1_RhiirFUN_014810	NO																						35.754855907780986	0.053046991703312	Non-antimicrobial	ISRENFEFEGFYGIDTGDNRTPKVLKYQHLLILHNGHMIHVSNPKFTIDRIDVNFREKQLFLCIPLEYYVQRQQINSRGLYE
RhiirFUN_014853-T1_RhiirFUN_014853	NO																						64.98753716351949	0.1785964589016365	Non-antimicrobial	QDWWKTISLNSKDKNIVFTVPFRLYMRVSCFLNGKDFIITVLQNNENEYKPEPYPSTAINSCYKEVFGTKTEYSGMAVIGFEDEKIIQQLLDKIEFFLIFLQIEKLSVVISGLGYSSKDGYYGAGEDFTSSFITRYQNSQHLFLLKLEDNQCILEIYHNANKIEQFTESMPNDVWKKVGIHKKFSESYLFRITHETTQNLLQFEVAICKPDEWNNYEKLTKFKYKDLIQELGVTSSTITDARKYAKLYGLGAPPINKIKRKVQCLSNAQEEQFTIFFQDRENVTMSSYYIDVKTGLPVLYLRD
RhiirFUN_014887-T1_RhiirFUN_014887	NO																						51.45520231213873	0.0014490176628215	Non-antimicrobial	TYLHIRFRMSSSMTVNTSITGTNTTITYSLCTRVFSCKFSWSR
RhiirFUN_014969-T1_RhiirFUN_014969	NO	O	peptidyl-prolyl isomerase	FPR2	GO:0000322;GO:0000323;GO:0000324;GO:0000413;GO:0003674;GO:0003755;GO:0003824;GO:0005488;GO:0005527;GO:0005528;GO:0005575;GO:0005622;GO:0005623;GO:0005634;GO:0005737;GO:0005773;GO:0005783;GO:0005789;GO:0006457;GO:0006464;GO:0006807;GO:0008144;GO:0008150;GO:0008152;GO:0009987;GO:0010033;GO:0012505;GO:0016020;GO:0016853;GO:0016859;GO:0018193;GO:0018208;GO:0019538;GO:0031984;GO:0033993;GO:0036211;GO:0042175;GO:0042221;GO:0043170;GO:0043226;GO:0043227;GO:0043229;GO:0043231;GO:0043412;GO:0044237;GO:0044238;GO:0044260;GO:0044267;GO:0044422;GO:0044424;GO:0044425;GO:0044432;GO:0044444;GO:0044446;GO:0044464;GO:0046677;GO:0050896;GO:0051716;GO:0061077;GO:0070887;GO:0071236;GO:0071310;GO:0071396;GO:0071704;GO:0097159;GO:0097305;GO:0097306;GO:0097307;GO:0097308;GO:0098827;GO:0140096;GO:1901363;GO:1901564;GO:1901700;GO:1901701	5.2.1.8	ko:K09569	-	-	-	-	ko00000,ko01000,ko03110	-	-	-	FKBP_C							85.31093851132687	0.833128236619962	Antimicrobial	KEPPKTLQVGIKNRISDGICRKRSKNGDSLSVHYTGTLFEDGKEFDSSLPRGTPFTFTLGAGHVIKGWDQGLVGMCIGEKRRIIIPSDLAYGPRGSPPLIPADAALVFDVELVAIGKNRYEL
RhiirFUN_015000-T1_RhiirFUN_015000	NO																						30.014760000000003	0.0675679853134766	Non-antimicrobial	VSRCISRNGCDCNATNIGGCDATGFDTVRISYGSELDCDLIGHRYMVFADEPFCHLSSLSFLAVDLPTLIENFVKDKLYSTQPWYDELKNIITEDCINIKQEFGEKDDSHMKGNNIQVLPNIPFFRIL
RhiirFUN_015075-T1_RhiirFUN_015075	NO																						54.26242506811988	0.0025690007400936	Non-antimicrobial	QAPTPDTGAPAPGGDATPPAGGATPGATPPAAGGAPPAGATPPAAGGAPPAGATPPAGATPPAGGAPPAGGPSSSPSSSPTVSASAAGPSGSSSPAATGAAYKIESGLSSVVALAALVGYFL
RhiirFUN_015078-T1_RhiirFUN_015078	NO																						38.11913978494624	0.0261163909336785	Non-antimicrobial	QYGDDPSAGTTTSSTLLGGKLPIPDATPTASVDTFTADTTYGAPSGSPSAPPVPGYTPSGTGSLISQWASLTAKGVPSNPTTAPTATAPAKPAETPNSANKFESGLINVAIIAGIVTYFY
RhiirFUN_015082-T1_RhiirFUN_015082	NO																						54.759030402629406	0.0246720881320448	Non-antimicrobial	NLLPVVNKTTTCSSKAPCELRWVEDGTAPKLIELSNINIKLMTGPNDNQIEVKDLGTVLPTVGKISYKIEPGLGPPGRFYFYKFNSGVDDVWSTRFVIQDITGTIPGFDPSSINAKGDVINKVQGNSTNSTSTSSSSILLSNTFTTMGLSIISMMILSYLC
RhiirFUN_015091-T1_RhiirFUN_015091	NO																						66.39678373382624	0.922980400212946	Antimicrobial	KPEKPEKKKICRRQGHVEFFPDFNKDNLYGVITFSETSGNNKVVVDGIFSVLIGGIDGIKTEDGEPRYTAELYNKKGTKLYDLTNPVFHNAMELVSFNRQYANLSICDEKNSIIGNIVIIKKSGDEIARAEIYELF
RhiirFUN_015105-T1_RhiirFUN_015105	YES	S	meiotic cell cycle	LZTR1	GO:0003674;GO:0003700;GO:0005575;GO:0005622;GO:0005623;GO:0005737;GO:0005794;GO:0006355;GO:0008150;GO:0009653;GO:0009889;GO:0010468;GO:0010556;GO:0012505;GO:0019219;GO:0019222;GO:0031323;GO:0031326;GO:0032502;GO:0043226;GO:0043227;GO:0043229;GO:0043231;GO:0044424;GO:0044444;GO:0044464;GO:0048856;GO:0050789;GO:0050794;GO:0051171;GO:0051252;GO:0060255;GO:0065007;GO:0080090;GO:0140110;GO:1903506;GO:2000112;GO:2001141	4.4.1.28	ko:K15216,ko:K16474,ko:K20285,ko:K22207	ko00270,map00270	-	R00782	RC00382	ko00000,ko00001,ko01000,ko03021,ko03036,ko04131	-	-	-	BTB,Kelch_1,Kelch_3,Kelch_4,Kelch_5										QLSPNVRKLFSTVHIEKKLYVYGGFMDNENANAQKTPDDRFFYLDVSIPFDTSNLPWRTIPDNAKNLPLESLSSIFTGGSAASIGGVNNETIYLFNNENDNKTSILSYNSQSNIWNTQNFSGVKPIGRNQITAVTDYTGKIYLLTGFDIIAQGVKRTNGLFICDTINSNCVIKDAPLSRLGYGVTLLPNGNLVYMGGSDKTFAPISDNFKLIYIYDTINDRWDSKITIGNFPPSDAGVTTVLGLNGDKIILFGGVNGDDNNLYVLNLANFEWYVPKTRGKGPVFKRGQHCANVIGKYMVLTFGSNGVTEVKYRSSGESDVLLLDISNDSEYVWTTSFDPTSLVTTNSTSSVPLPSNSSGSKNDLVVKIGISVGLIVLIIIILIVIFLFIRRRKNEQSAIPTPGNAYYDKRKNAKMVIPTPGSIHYDKTNI
RhiirFUN_015106-T1_RhiirFUN_015106	YES	P	nitrile biosynthetic process	-	-	-	-	-	-	-	-	-	-	-	-	Kelch_1,Kelch_4,Kelch_5										QLSPNLRKLFSAVFIEKKLYIYGGFMDKEDANAQKTPDDRFFYLDVSIPFDTSNLPWRAIPDNAKNLPLESLSSIFTGGLAASVGGVKNETIFFLNNEKDNTTSPVHSYNSLNNVWNTQNLSGVRPIGRNQMRAITDNNGKIYLLTGFDFTAQEVNRANGLFICDTINLNCVIKDAPLSRLGYGVTLLPNGNLVYMGGGDRNYVPISDGFKVIYLYDPINDKWDSKVTTGNIPPADVGITTVLGLSGDKIILFGGNNGDNNNLYVLDTTNYEWYVPEVRGKSPVFKRGEHCANVIGKYMVVTFGSNGVLQAKYRTVGESDVLLLDISSESEYIWTTSFDPSSLTNNSTSSVSLPSLPSKSKKYFIIKISFIVGLLVLIIISIGVFMFVRRRKRNANVIPTPGDDYALHHDKSKL
RhiirFUN_015108-T1_RhiirFUN_015108	YES	P	nitrile biosynthetic process	-	-	-	-	-	-	-	-	-	-	-	-	Kelch_1,Kelch_4,Kelch_5										QLSPSYRKLHSAVLVEKKLYIFGGFGELNLSPENETNYNKNPDDRFFYLDVSTSFDTSNLPWRPIPDNVNNLPLGSLASIVTGGVAASIGGVKNETIFFFNNERDNAIKSDPPVHSYNSPNNVWNTQSFSGVRPIGRNQMRVVTDYSGKTYLLTGFDFTVQGVKRSDGLFVCDTINLNCAIKDASVFSRLGYGVTLLPNGNLVYMGGGDRTYIPVSNGFDLIFLYDPIKDRWDSKITTGNIPPKDVGITTVLGLNGDKIILFGGFNGDNNDLYVLDTTSFEWYVPKVRGKGPVFKRGEHCANVIGKYMVVTFGSNGVVSSKYKDSGESDVLLLDISNDSEYVWTNSFDPTLPATKSASPEQLSSNPKTNISVIVGCVVGVILLIGIISIVAFLFIKRRKNTNKAIPTPGGTDGIPSNAGIPSEQELSSRRRNVI
RhiirFUN_015114-T1_RhiirFUN_015114	NO																						70.92345084745763	0.6993807809181295	Antimicrobial	TAPLKCRGNKLFDAFRGEKSFTAKITSSNSTLEERAICPAGTFGCSGTDKCCETICASTCGSSLCCSPNTYCCKNTIGCCPLGTTCCGIFCCELGQVCQQNRCVEAFIPTSKPSTTKPPIPKPTLVSDDCSGLTEKSKTSTYRNKTAKADGNTFVYILDPITGKMKTDLLENIRTPASKPGVYIVSNDLEADHVFEAQILPNYLKTLGQVGQTICKYIFDNPSVLEELKGIINDEINMRFLSKEVNNGKGSIFSGQNSKLRDAVREYLTMDDAFEAYSKTRDKVTDFLRKTANEALKVRIKVRRNANEVHMVTNEARATNEANDIINSFENYSRSLYEDLTNRKLPPNKSLNNSSTLSLSYLPVILSMTLSLIFFSSQTIPILFK
RhiirFUN_015116-T1_RhiirFUN_015116	YES	P	nitrile biosynthetic process	-	-	-	-	-	-	-	-	-	-	-	-	Kelch_1,Kelch_4,Kelch_5										QLNPSLRKLFSAVLVGEKLYIYGGFMDNENANAQKTPDYRFFYLDASISFDTSNLPWRAIPDNVKNLPLGSLSSVATGGVAASNGGANNDSIFFFNNEVAKSVSPVLSYNSLDNVWNTQNLSGVKPIGRNQMRAITDNKGKVYLLTGFDFTVQGVKRTDGLFVCDTINLNCVIKDAPLSRLGYGVTLLPNGNLVYIGGGNRNYIPVSDGFKVIYLYDPINDKWDSKVTTGNIPPADVGITTVLGLSGDKIILFGGNNGDNNNLYVLDTTNYEWYVPQARGKGPVFKRGEHCANVIGKYMVVTFGSNGVLQSKYRSSGESDVLLLDISNDSEYIWKTSFDPTPLTINSTPSNSKPKANNIGVIVGLTIGIIVLISILSISTLFFIRKYKIYKNSKPIPTPGNVLNNEEIMSIPSDYELSHKKFETLR
RhiirFUN_015117-T1_RhiirFUN_015117	YES	P	nitrile biosynthetic process	-	-	-	-	-	-	-	-	-	-	-	-	Kelch_1,Kelch_4,Kelch_5										QLSPSYRKLHSAVLVEKKLYIFGGFNSPNLAPENEVNYNKSPDDRFFYLDVSISFDTSNLPWRSVSNNVDNLPLGSLSSVATGGVAASIGGVNNDMIFFFNNERDNATKSDPPVHSYNSPNNVWNTQIFSGNNPIGRNQMRIVTDYNGKVYLLTGFDFTIQGVTRSSGLFVCDTINLDCVIKDAPFPRLGYGATLLPNGMIIYIGGGDRNYVPIRDGFRLIYLYDPANVEWIPKVTTGKKLSDDVGFTTVLGLNGDRIILYGGNNNNDDNNLYVLNLTNYEWFVPKVRGKGPQYKRGEHCANVIGKYMVITFGSNGVLDAKYKEDGESDVLLLDISDDSEYVWTTSFDPTPLKINSTPSNSLSLKPATNNTSIIVGLTIGLILFICILSGITIFYIRYKNSNKAIPTPGNVVKDGDIITIPSDYELSHGKYRI
RhiirFUN_015118-T1_RhiirFUN_015118	NO																						43.1021052631579	0.0123849561670292	Non-antimicrobial	QLLCDANVNGLSSPKSATQEIDICEENKFCYIDTSGFNNLYGKTDKKTFRKILSKF
RhiirFUN_015120-T1_RhiirFUN_015120	NO																						62.04294980694981	0.797935512243992	Antimicrobial	APVDFTQQFEFHIFNQNPTCVHANLLSNTMNLNQHNETEGINGYISSCYFNTKQHQTVIRGRFTNLPGDLNKRNYHFYLLNPDNTLRRDLSQLFQSGLIINNDGNSAELSLNLMKSSIFPLEGINSYVNGWVKLYHLHDGVVSSAGPAKFHQIEKLLEKEL
RhiirFUN_015124-T1_RhiirFUN_015124	NO																						76.29217255717255	0.2135411075709926	Non-antimicrobial	TPLVPLEKRFSGTGAVAYCDFGDKVTGRFTWTNIPGNKCRVMGQFNTGLESPDVNEYSFFLEDDKETKVHDLTEEIASQIHINPPGASPFQCDFPFSLTSVKDVTGLCFVVKHKGTTLSKGIIVGV
RhiirFUN_015125-T1_RhiirFUN_015125	NO																						79.07178398058252	0.8687083734809411	Antimicrobial	EKLGFVATVLFNENDIKGVATFTQFSSKVCRATVQFNTGFTSSNDDIYTFKAGNHDITPNNFIVKPPGIAAFRKDFTNFKCNSLVGKKFTVKRGNKVIGEEEIKEA
RhiirFUN_015127-T1_RhiirFUN_015127	NO																						67.24411347517729	0.2477071699831902	Non-antimicrobial	ISLPEFDLENIEKAATSAPTTSAPSSSSSSSPSAAIAVFTNPSNSSTAVTGQIKFTKTSQNKTNVSGKLDSGIFDKVAANYQFKIVDRSKILIYDLTTDGLNKWSVNSTGTTPFQHDFDKLLISKIVDQFFEISHHKKGIVSMTIVKSI
RhiirFUN_015162-T1_RhiirFUN_015162	NO	S	Ribosomal protein s17	-	-	-	-	-	-	-	-	-	-	-	-	-							81.74460975609757	0.9720101748568136	Antimicrobial	GFCNHKKLSDGTQNRDGSCSNTIQGDIPSVKQMTSTFITSPRNEEVLEANKPFSVDILISHLETGHFSDPEKEYYTKPQSLNRNGVIEGHTHVTIQELLDNPFPPNAENFVFFEGVNVKAKRGHLSVDVVRKDGTPGLPAGRFRICTLSASLSHQPLLMPIAKRGAQDDCIRIAVTGKGKGKGKGKGEKGKGKEEKEKCKDKKKGKKGKPKRKH
RhiirFUN_015172-T1_RhiirFUN_015172	YES	O	gpi-anchor transamidase	GPI8	GO:0003674;GO:0003824;GO:0003923;GO:0004175;GO:0004197;GO:0005575;GO:0005622;GO:0005623;GO:0005737;GO:0005783;GO:0005789;GO:0006464;GO:0006497;GO:0006505;GO:0006506;GO:0006508;GO:0006629;GO:0006643;GO:0006644;GO:0006650;GO:0006661;GO:0006664;GO:0006793;GO:0006796;GO:0006807;GO:0008104;GO:0008150;GO:0008152;GO:0008233;GO:0008234;GO:0008610;GO:0008654;GO:0009058;GO:0009059;GO:0009247;GO:0009987;GO:0012505;GO:0016020;GO:0016021;GO:0016255;GO:0016787;GO:0019538;GO:0019637;GO:0030176;GO:0031224;GO:0031227;GO:0031984;GO:0032991;GO:0033036;GO:0034394;GO:0034613;GO:0034645;GO:0036211;GO:0042157;GO:0042158;GO:0042175;GO:0042765;GO:0043170;GO:0043226;GO:0043227;GO:0043229;GO:0043231;GO:0043412;GO:0044237;GO:0044238;GO:0044249;GO:0044255;GO:0044260;GO:0044267;GO:0044422;GO:0044424;GO:0044425;GO:0044432;GO:0044444;GO:0044446;GO:0044464;GO:0045017;GO:0046467;GO:0046474;GO:0046486;GO:0046488;GO:0051179;GO:0051641;GO:0070011;GO:0070727;GO:0071704;GO:0090407;GO:0098796;GO:0098827;GO:0140096;GO:1901135;GO:1901137;GO:1901564;GO:1901566;GO:1901576;GO:1902494;GO:1903509	-	ko:K05290	ko00563,ko01100,map00563,map01100	-	-	-	ko00000,ko00001,ko01000	-	-	-	Peptidase_C13										QDTEAIVDGFFSRGGHTNNWAVLVCTSRFWFNYRHIANTLSIYRTVKRLGIPDSNIILMLADDVACNPRNAFPATVFNNAGRYLDLYGDNVEVDYRGYEVTVENFIRVLTGRVAPDTPRSKRLLSDDRSNILVYMTGHGGNEFLKFQDAEEISSFDLADAFEQMWEKRRYHEVLFMIDTCQANTMYSQIYSPNILATGSSELGENSYSHHMDTDIGVAVIDRFTYYNLEFLEKVDMQSKATLKDLFNSYNPNFIHSTPGVRSDLFSRPLDKVLVTDFFGSVQNIELTGQQYNISNSDIVNETIISDESNFKITEYQSNESPRESEKSNSKNFHLFNVNSKQSSPSIPQFLIASTLFGILIKLVSIKI
RhiirFUN_015175-T1_RhiirFUN_015175	NO	S	beta-propeller repeat	-	-	-	-	-	-	-	-	-	-	-	-	PQQ_2,PQQ_3							44.73752580867171	0.9954876190235727	Antimicrobial	YEDWLSFGDTGENNINNNVIPMLFLSKCWFFKGNKYFFQLKVVFQPVYPQSILRPGFRDNRLLKVSGWILNITKTYLPQPSGPRTLSRTTTLAIDPKENLKVFGTQNLAFEHPYAIITQSPTIFDNAAYIGVSSNEEGAVANIPDYNFYGSLSGNAVWGSAPAIDPIKKLTSLLIPENGTNCITNATTPEKKSACHDPSNFLDLILTLDIEKGDVKWLVFLEKYPAGPDYGKIIISDHIDIILHANAKSGITWALNVATVEIIWFVTSGPGSIDGNKISILPCTLFIKAQSLMENFFLILGEKENDILYRGRKAKPATFGDAIVAIDILEILWQTANPTQAVVLLNGIVYADSGYERFGKGGNNTKVFALSIV
RhiirFUN_015176-T1_RhiirFUN_015176	NO	S	beta-propeller repeat	-	-	-	-	-	-	-	-	-	-	-	-	PQQ_2,PQQ_3							83.89388975966563	0.9794705981113117	Antimicrobial	YEDWLSFGGTGENNINNNRNSDAEKIISPKNVGSLKVKFIIPVESSVSATPVTFQNNVYFPDWAGFLYSANARTGEINWKINITKTYLPQPSDPRAISRTTLAIDPKEKLIVFGTQNISGGSGFVIAIDLYGKLVWRTLIDEHPYAVITQSPTIFDNAVYIGVSSAEEGAASTVPGYVCCSFRGSFAKLDLKTGKVIWRTFMVPDNYGRPDLYSGNAVWGSAPAIDPIKKLVYIATGNNYEIPENVTNCITNATTPEQKSACHDPNNFLDAILALDIEKGDVKWVTRLSSFDSWTVACLSGTNPQNCPDPAGPDYDFAQAPLLVNACSKSNDCILLAIATAKSGITWALNAATGKIIWFVESGPGGVGGGSMFGSATDGKHYFVSQSNSRGKAYVFTKPSPKSQPATFGGAIVSIDILTGEILWQTANPTQDKGVAPVSYSNGVVWYGSNDDNGHLFALDAENGNILLDFVTGGTVACGPSIVNGIVYAGSGYVRFGGGVNNTKVFALSH
RhiirFUN_015180-T1_RhiirFUN_015180	NO																						55.743674321503136	0.0153473067333872	Non-antimicrobial	RLDQDEEPFMEFDDNMMLPLIISAGENINEYTISSGGHHHHPKYPKHPKHPKHPKFPGPKRAFAYFPSPPDITKGVVVFWETSKNNTLVYGQFSKGFVEGEEDNYSFKVYKGDQELVDLKPKDDDLDRILKINPNGSTDLFLFVFNDTLISGVGILDTDLVISTSDSLIGKDRIKPLTCW
RhiirFUN_015202-T1_RhiirFUN_015202	NO																						27.3730626450116	0.9431001389360512	Antimicrobial	ANIPPIFNILRFGSAVNSKLSKISSFKFRLKSNLNTCKLAISAIVDDGIIIISPPKAKFINLLEHVDKADAIFLHGGFGGLSSVVYSAYSVYSVYSVLPLLNLHYQRDNIR
RhiirFUN_015210-T1_RhiirFUN_015210	NO																						64.38611902766135	0.4258976980858306	Non-antimicrobial	IPLDERSISHRGESSIVKRQDSPPYYVLHAFFEPEFDPFGEVGEYVTGTFTFTLMNDGGIRVIGQCNTGFTDPDPSVYSIIIVRRPVCPTYISHLDLTPFLQYYINVPGTSGFQHDFYNTFTLEEIHHMFVVVKMGATPIGAAYIQAVGED
RhiirFUN_015217-T1_RhiirFUN_015217	NO																						47.22199683042789	0.5289792018740089	Antimicrobial	TPTQFKRDAVFRMSKSGKSSLTARQLQCPAGYDQCLDMNGCCPTGTVCIPPNKCDIPCSAVAVFCGDGTCCPTGTVCASDGSCSYSYY
RhiirFUN_015228-T1_RhiirFUN_015228	YES	PQ	Animal haem peroxidase	-	-	-	-	-	-	-	-	-	-	-	-	An_peroxidase,DOMON,p450										DYRSINGEGNNRNFPSDGIPNTPLIREALPNLLYGDAATFQMVPTPGNYATDPKVSCVDPLPAGNYPLPRCVSNLITAMTLKDTDSFDLKRLDKFKSKRKNSHILTYWAFFIRMDIIIAPSRGDIFPQGVYIPTDDQSYLSNYRNGLSASSFAYNVPFLSFNRSVADGNHTGLNTATSFLDASTIYGNSEADLQLLRDYGNRGKMKLATYPTPDGQLGYPRTDEDGNLIIGIKATTKNVFTDTFTTIFLREHNRLCDELYEVNKDSWDDEKYFQEARRWVIAYIQKITYYEYLGTALGVPLPPYTGYRPDIRPQIDTFFSSVTFRYGHSEISDFYNIVNEHGDYLATLSLHDLKEKSILQLYGVPSLALSLSLQLQEEVDIWFSENMRSYHAKLRSPDPAMDIAALDIIRARDHGIPSYNDARAAFGLSRKASWEEITSDAEVQQKLKSTYTSVDQIEPLMGALAEDHINGGNYGELISASFNATWTKIRDSDRFWYENKGESGFSSDDISKIQTTRLVDIIRRNTPKSSIFPNNLWFVQPAALSTSSSNSNYGYGVSLADGFDMQWKIEGSDVIFLITVSSINSWFGIGFNPNGAAMKDTDMMIFWNNEDSSGVVGMNYKGVDRAVKPRQLPPDDQIITLLSGTSVASGLTTVEVRRPLNAKNRKSLNNQIEMVFAWNLNSKTLSYHGGNRGTKMINLLTGESSGFADAKQKSLLLMHGIVMFIIWGVLFPGSVWIVRYLRHIDSYMTQHRNLNLLGGAIVAAFGAVAMSVVDLQASSPHGIMGIIIFAITGVQIALGILAIWALANVESAATGIVRYLKHFHFYLGGALLLAAWANIYLGMIQFDTKFNGNNKNRPYIWAYTGWLVMFGFIITASEFYYRIRNMQFLWPVKSTDEMSRRIRDCIPDKVYENLPSITWNEFNQRVMTGASLVIAEGLVFDIHRWIPIHPGGQKILKRVIGTDITNDFFFDPSVVTVINKNFEAEYDEKTNQNSISVLTDNMYREKISNKESANKPHSVANAVDMINATAFRDKRVAMHRHSKFATSKIATMVVARIIDPVEESGSIRSPSVSSPKQQKLNTMNINNDLNESQQPLPYPNIFRRYILSNIETVSRSDAERPVKKFTFQVIHPKDRLPKFLPGDYIEIMSEANNHVVIRPYTPLQGPSENSFCILVKIYKDGAMSQHLNKQLRNFEIKVRGPFDIADRMVQVSSPSLKPASIHSRPSSPPLPSPNTGNDNFSAIYSDKIKQRSQYGSIRGGQSLYSFGDSNIQGYNLNTYDHLLEGRSGILLNKEREDLCWDHLFMVCGGTGITPMLQLIQYHMDKATSGSKFNLYLLNANDTIADLIQPQYLDYLCTVLKGKLRITYILSKPPPIWKGLSGQIDDGLLFDWIHQNYSVPPPAIPPRLSNYGSAGGSNTNSMISTSTITNQNQPPPRPRNYATKKTI
RhiirFUN_015230-T1_RhiirFUN_015230	YES	CH	Oxidoreductase FAD-binding domain	-	-	-	-	-	-	-	-	-	-	-	-	An_peroxidase,Cyt-b5,DOMON,FAD_binding_6,NAD_binding_1										EIRPLDGQSNNKGDPKAGTPQSQLTRNIGKTSWPDASGNAMASTPGEYTIDVPKDTLCTTPLPKGQLPLPRCVSDLVNGLQSKLENEYNLNALEAKKAKRKTSHMVTFWGQFASLDIVNTVSTGENLAIYIPPDDSNFNSQYFVGPSNQPLTDISLPFNRTIAPIRNGINRITSFLDGSLIYGITDTQLARVRDKESGLGKFKLNYVDSDDGRFGYPLIDGVTNEYIFAVSEHKGKNVFINTILLIFMREHNRKCDELYLQHKNQWNDEEYFQEARRWVIAIIQRITYLEYLSVLLGTPLPTYSGYDASLTPSIDSFFATVTSRYGHSELSDTYDIVNKDGYKLAELPLNALQIPNLIENYGVPTLILSMALQRQEEIDIFFADQMRAFRPKVAVQDIASLDIVRGRDRGVPLYNDAREAFDLVRASRFSDISQDQEVQNRLQSTYGNVDLVESFIGGLAEPHLQGSLLGPLFHASVTQQWTLIRNSDRFWFEGTDAGFTTAEIDDIRNTTLLSVIQRNTPSYINYPKNLWSVQPMVTFNATNEPVDKNDYPPQNVIKFSEVYEVRWVIKADKINLKLTMLSNNSWFGIGFNPLDTGMFDADMTIMWNKNDSTVYVKDYKSNGYKKPEVDAENQFVTILSQSTLNGVTQVEISRPLNAPNRRPIPNSMITLIYAWNPNSMEFSYHGGNRGATKVNFFSGETSAEVLKSNSLTQLIHGIAMFTVWGIKSINILFPASIFIVRYLKHIDSYMSQHRNLQMLGGLMVITFGAAAMATVPQHGRNAHGICGLLVYFTLFIQIGLGILAIWGLATVESASTGIVVGLKHLHFYLGVSLLFLSWVQIYLGLRQYGSVQAVYVLYLCWLAILVIMIVVSEYVYKYKNMQFLWPVRETGDKNRRLHNCIPEDVYEQLPAISWNDFNLRVMAGAHLVVAEGLVFDIHKWIKIHPGGQRILRRVIGTDITNDFFFDPADQIVINRAFSENEKLMKQMEDVETSNKNIKKKKTNQTIRPKTIANAIDLINSTTFKNSRVAMHRHSKFATSKLATMVVARIPDISDDYSQQKKDDIGTLTNSTTLTNMSQDSSPYIFRRYILTNIELATRQDAENRVKKLTFQVLHPKDKLPRFFPGDYIEIMSYVNKHVVIRPYTPLQGPTDKTFTVLVKVYNDGAMSQHLDKQLRNFEIAVRGPFDIAERMSIQSSLSPTNVFPTSPTIGPTSPNLVRRGTTTLMRQNSVNNVVINPHHSYHTSNFGLDSVFGDESRSLYGTISNSGAGQSRILLNPARGDQCWDTLFMVCGGTGLTPMLQLIQYHFDNADNFKSNFKLHLLCANTQIADIISMKYLDFLASTSDGKLTVTHILTKPPPIWRGLTGHIDDDILFNWISKNYQVPPPAIPPRINVPITQPTNNYQVQNLSQNSLQDPSLQPQMLLTTSYSPPPIVNNYPTAPTPPPIDDNYNWQMRRDTLPFAFSSNEMSILSERQEFMRMLSQDTTQACKVIVCGPYGMMDAVRRSLERIGFPVDTKLKILKSYKQNFYEHEKILVLVLIILFSP
RhiirFUN_015458-T1_RhiirFUN_015458	NO																						77.6082387312187	0.9785611593586752	Antimicrobial	LLSDETDQTKFTECEGGPYPNTITNILISPNPLVIGQSASYTFNGTRNVEILKGSTIGFLIIDENYETILETKDDFCSIVETTNEKCPLPIGDYEFTYGLNIYSNKESSPENLDKPPKTCLYQLIIRDPKDIILSCIQGPVDLSYVFTASNNGF
RhiirFUN_015484-T1_RhiirFUN_015484	YES	I	Lipase (class 3)	-	-	-	-	-	-	-	-	-	-	-	-	Lipase_3										ASLKVVVGQNGYMEHFVPNRLNAMVGDEIKFVIGNRPLNRLTEADGMGSCKRSSKPDAFFAEISETQREVTFPLNGAGKFFVYDIMYGCIDDNAWFVVNVEERPAGAPPPSTPNEPGPDGSTSPSNPSNPSSPSVPSIPTKSTLSPTPTPTQSSNNTGSITSVVSSLIVIGIIVAVVYFKCIKRKPVVQQQQQQQQQQQQQQQQQ
RhiirFUN_015491-T1_RhiirFUN_015491	NO																						45.76106214689265	0.4123430889940671	Non-antimicrobial	SPLPDAEPEAHDNPYGSSYSPPSYDPYEKPKPKHKHSSYNTGYEKPTSGYEKPTSDYEKPTSDYEKPSSGYEKPSSGYEKPSSGYEKPSSGYEKPSSGYEKPTSDYEKPSPYS
RhiirFUN_015496-T1_RhiirFUN_015496	NO	O	Calcineurin-like phosphoesterase	-	-	-	-	-	-	-	-	-	-	-	-	Metallophos							84.93973566641847	0.4923439510150671	Non-antimicrobial	IPNLIMPESSDIIFEERYNDILDFLVIGDWGFQGKGVGRKHGNQKNVAFVMKKWAERYNSKFIINVGDSFYKSENDDHQGVDSIYDDKWKTAWLDVYKGRLAEIPWYSVAGNHDWYNNVYAEIEYSLNVNSRFFMPSLFYVRTNIISGKKPTKVAWIHIDTNLFFYTYDMIPNDQMKNNFNILGWNNDIEVENKLRWIEQQLIEQQDSDWILVAGHHPLIGACVSFNYMPRLVELFERYGVSAYFAGHAHVLEYQTPKPDSPVAYFTSGAASRTSDGCSGKDWGMPEGTFGFLHATIIENEMTFSFVNATTTKDKIVYQGKLTARSTWRPK
RhiirFUN_015516-T1_RhiirFUN_015516	NO																						53.76270588235294	0.9752290665693402	Antimicrobial	IKCTSSPDPAKQNIEDAKCAKALGKGTVCSSSGKTVNNCIYACHSDNDCVKSLGSKCDIGVSPHWLCTCNVQNGNADCYETGMGFCNANFDNHCMSDSLNSNDIST
RhiirFUN_015548-T1_RhiirFUN_015548	NO																						49.96899466192171	0.7860234605142977	Antimicrobial	ADDKLADLFYKRTNCKCETAFSSFDSSSSSGPFRGFVAFGQDESGSTTIFGAFNRGFNPDCFYEFLIENEHGKVLYNVTRGLNVQVKSDGSTEAFTHKFKNINLDCHSNGILLGGSNMRDSVSYCSNKKFVVKTDNQHAAKKICK
RhiirFUN_015553-T1_RhiirFUN_015553	NO	S	AAA-like domain	-	-	-	-	-	-	-	-	-	-	-	-	AAA_35							81.37551172893137	0.4551361247260968	Non-antimicrobial	DSFTVSLYEKNNTENGEVVFDDLKIGHIKFLICREKDIKINNYNDLNLWKADFAYGYKLKILTEEQICNDSELLVPIIHFKEYFSDQDAINKSLIFVQVPVTKLERKRKNTEVETTSRKRKEWAVNSTIRNEISGSVYFVDPAETSKPLFNMIKKGEFVALYGARASGKSTRVDQALIELESEGYICIYVSVEGVNMSTVNTFWLSIGAKLVINAPKYFKLNEIKSADEFTLQFRKELWNDKHVVLFIDEYDSLLEANDDIRSSFLGAIRNIKNSKRDYAIWSFVAIGPLSILFLKSDKINVSPFNVKEPFRNPNFTLAQVESIYKDYEDDNKLTIAPEVIKDIYERTNGHAGLVCLCGRAIQNNLEEKLDERRCLDFTLWLSFVASPQLVDCMANYSTFRKMIDNLIKPDAKKAMDFLRSVFIGFFDFVQINDNEERRLADYLTVQGVLMKENENNHSYRMSSIFVDGLIQQEVIPVLYKSLPTISVPRTKDNFLKTLDILKEAIRCFDKNIISNAYNRSFKTVLVPVDSCRNVAVPRKSVYDNELNRILTNWITKECDFQVTGQWHLIDHAGNDQKDKHYYSDIVIITPKQTVVLELLATPTKNELEEHSKRVLNYAEKLSANEIWIVNFTCEDDVLKQPYWPSNSNINIVHFSHDKTFNNIRMSARFLSTSNTVDFIEDQQKHSYNICGEYQELTCKYYAEKYF
RhiirFUN_015558-T1_RhiirFUN_015558	NO																						81.25219298245614	0.9721979829380646	Antimicrobial	AAVWLRRATPQTVTVESEEVFCSFLPKTPGEEIGDSEDDAIPFCTEANPANAPGAKKFPNGFIKSANFAKGKGFVQITGTIDRTKYNLKESDGGGQYDTKAPSGAVCKGFKNFVNLVEPDINTFCIRCCTDTKKCNTGKSTEGCAVVVPGDYS
RhiirFUN_015588-T1_RhiirFUN_015588	YES	S	Animal haem peroxidase	-	-	-	-	-	-	-	-	-	-	-	-	An_peroxidase,p450										AVEYRSLDGSNNNIAEPKAGTPNVPFFRQKPHDANYAGDNSEMVSSPGNYNYNPNEVVPKCKDLIPKGMFPLPRCISDVLDGYQTTAKDAFSWDFIDSFKSKRKVSHMITFWGQFMAFDIASSQFTGENLPTGIIIPSDDAEYLSSISGTTAPLNENALAFNRSNPKSRQGTNGATSFVDASTIYGIDQTKLEQELRDFGNRGKLKLRYTDTPDGQFGYPPTDANGDYILGFAPKRSANLFTHMIHTIFLREHNRRCDELYAIHQDEWDDEMYFQEARRWVIALIQKITYREYLSIILGAPLLPYTKYNPDLVPGLETFFTTVTMKYGHSEVSDFYTIVDNDGQVLNTLPLSAIQTPLLMESFNIPVIASSLSLQRQEEVDIFYTEMMRGFRFPTGDINDIASIDHLRVRDRGIPLYNDVRDAYGLPRVEKFSDITNNTVAQARLQETYSTVDSVEALVGALAEDHLVGSNFGPLILASMKEQWGLIRDSDRFWYESPGSGFTISEINQINNITWRDVLTKNVPASFSIPGNLWFVQPVSTFGTTNIIDNPAPDYPRLNFLRFSDVYEIRWKIDGDNIQFLLTMLSNNAWFGLGFNSDDNGMIGADIVLARTVDSANIEIANYKSAGYQPPVKDEKNQFIKLIRFNVSSVSTQVEFSRPLAAPDRRPITNNPTTLIYAWNPGSNGLSYHGGNRGSLKINFFSSTIAQSAETKNKLTRLLHGLAMFVTWSVLFPLSVFIVRYWKHVDTYLFQHRNMQIVGGVSVSTFGAAAMATADYQKRSIHGLVGISIYTIVFAQIGLGFIAIWGLAHLESANRGIMRGIRMAHFILGSSLIIVAWVNIYLGIIQFGGNMMWRIAYLIWIGFTLIAFIGGEYWYNFRNGNYFYRKSDLETKQKRIHEKIPADVYERLPVVTWDDVNTRIASGAQLVVAEGLLFDIRKWIRIHPGGAKILHRVIGTDITNDFFLDTSDQSKFTFDQKDSENRHSMIQYNTLKKYDDTSSFDDSKQKKAVLKRRSIANVFDVINSSSFKNSRVATHHHSTFATTKLASMVIAKVNEYSDDLHKIQQVESEHNPHVFKRYILVNKEIVSRSDARRPVIKLTFQVINYEQLPEFLPGDYIEILCHIKGQVLLRSYTPLQSDKEKCFSIIIRVYEEGLMSRHLMKQLVGFEIKVRGPFDISNQISPVLSPSSPNSSNLSPSNLNPSHLSRYLSRYYEPSPRHILLNSLSNDKCWDVLFMIAGGTGITPMLQLIKYHLNYLNQSPNRNFKLFLLFANETISDIFYFKYLEHLVAASNGKLKITYILTRPPSNWEELSGHINEDILCKWLSNNYIPDGLDQVTENENSTYYMKRYMQALIQDSKHTIKLITCGPPLMIDSIEESLNNIGFPINDKAIFIR
RhiirFUN_015623-T1_RhiirFUN_015623	NO																						41.87849529780564	0.8365561575768881	Antimicrobial	EPFFNKRTNVCPQQYKRDILGKRTNVKKCPCALASATFEGKATGYIVLAQDECGSTTITGFFSKGLDDPQQNNYTFAIADDCGKIIEKLGSLDAVFSDGGTKPFSQKFDNFNLNCDKSGILLLKSAKLSKRTYCQNQNYKRAPTNTQFNIYSNGGFYSGSNVNSF
RhiirFUN_015633-T1_RhiirFUN_015633	NO	Q	Belongs to the multicopper oxidase family	-	-	1.10.3.3	ko:K00423,ko:K19791	ko00053,ko01100,map00053,map01100	-	R00068	RC00092	ko00000,ko00001,ko01000,ko02000	2.A.108.1	-	-	Cu-oxidase,Cu-oxidase_2,Cu-oxidase_3	-	AA1(32-483)	AA1_e37	AA1	3.0	AA1(32-483)/AA1_e37/AA1				TPIWDQNVRAYEPKTNVFDLTIKKVGLAPDGFSRILSTINGQYPGPTIEVNKGDRVIINVHNELGEPTAIHSHGIFQRGTPWFDGAIGQTQCGIPDNYIFTYDYTVSDQFGTYWYHSHATTQYVDGIVGALIIHDPDDPYITEYDEEIIVMLTDYHHVESQILLESFFTPASEGEEVFPDNGLINGKNNFNCSQAPPGSTCVDNAGLAKFVFIPKKSYRLRIINTSAFSSFFFSIDKHEMEVIEVEGSYTKRNKIHRLPINVAQRYSVIVTANQPVDNYVMRSEFQKTCMPDEASKLPVITAIVHYDGAPEDSAPKDAPWKDFLEECIDLDHKTLQPLYEEKVPEATKEMELVIAFHNDSLGIVKAFLNESTYVPNIYSPSLLKAFAGQIYDLPPARNAFIFDNFGEVVDISFINTDEGEHPFHIHGHQFWVLGTGNGTIVDKDALNKVNPIKRDTSTIPAKGWMVFRFVADNPGVFGIHCHMICYQYLNIFIRKEFSEISICNVIRSCPRLQQLDLSYCEITDITIKEIARSCLNLKYLDLEGCYNISEEAIDQLISLNPNIHVENFLESSAPPDFIESVRNYLIQPNVANKRFLAQHLQQFLDLNMAEGLAISRSPGVKPTMCLSGRSPCEKQDIKHVVENKMTEITLNCLIVPIGKLMNIPCRGYSELETAIQSRLGAPFNRIPLKICIIQAGSGIEKEMGVYDDVIDIFTGEPKAEHFHITVYPK
RhiirFUN_015636-T1_RhiirFUN_015636	NO																						75.94209316037737	0.9996152636243836	Antimicrobial	VNIPLRKRAIAFAACPSGSPQFTAASIDPDPPVAGKTATAKISFTVPANFESGKFAVDATPDGGKSIDGFPKAQEVCTIEGIKCPIAAGSTVEIETLVTIPDDVPDTYTLEYSIVDGTGKEIACSSGPVTGAAKAPGGKGPGPDDGGPGGKGPGPNDGGPGGPGPDDGGPGGKGPGPDDGGPGGKGPGPDDGGPGGKGPGPDDGGAPAKGPKGPKGPDGGPDGGPDGGPAGKGKGKGGPGGPGGPGGPGGPGGPDGGDGGTPP
RhiirFUN_015654-T1_RhiirFUN_015654	YES	CG	UDP-glucosyl transferase family protein	-	-	-	-	-	-	-	-	-	-	-	-	UDPGT	-	-	GT1_e208	-	1.0	-/GT1_e208/-				GIYTKTNLIIQEKHQLNKLNINYFNHNETKHILVGSVGGWSNIRPLIEICKILIDRGHNITFISPIPSLSLLTEEDYYWLQNSSIINHIPSGPSFNIKDIPEYQKIISEDYNIKMFGYLINYFNSKYLNNFNLYKKVANEMTKVDLFFCELFLNDACIDVAWLMNKPLVTMSSKLSMSYAPYKSDPMIGCNVNMEQETFFKRFKCAIITPIQMNIILSPYIKELDELRRRVGITSSNFSEKLQNSLFLADTFFGFETSHPTSPLYQEIGPIMADEYKTLPKKLYNFITLHRRIIYINFGTQIYTTSKNNAILLQAFIEAINNRIIDGIIWTFDSFNSTSTKELFPPTIKLSNNEIINTLNILNNNYHPSIHFTDNYSTQFSILNHKNIIIHLTNGELVSIYESLYTGTPMLLLPIAFDQLSNSEKLLKSNVGLLLSKNSLNIRDIINKIRILQMDKKIFLNMERMKNLVIINCKRKFRAADLIDFVLYSNKLKLNCNNQEEDEEENCDNEDLKVWITPESRMGFIKGKYLDVYV
RhiirFUN_015655-T1_RhiirFUN_015655	NO																						65.9190658882402	0.1420505791941345	Non-antimicrobial	QSVSVLNTPSGPITQGAKVLVTWETIAPATQPGVLSAIAKSTQNTTVLSDNIDINAKSFDWVVNVIPDTYSLALNDGSGNKFSGPVEVIAAKNPQSPKTPAKAPAGGASPPPPPPPPPAAKGKLVRRAPQNSAPTQSPAAKSSSTSTKSAFDLLLSLMTVAIIMVHSA
RhiirFUN_015671-T1_RhiirFUN_015671	NO																						55.00653090699017	0.4127618131405973	Non-antimicrobial	SPTSGNKITLYKRQDAPKDAPKDAPKDAPKDAPKDAPKDAKNAAPKDAPKDVPKDAPKDAPKDAPKDAPKDAPKDAPKDAAPKEGAPKDAPKDAPKDAPKDAPKDAPKDAPKDVAKDVKAPEANNPIKDPQPGKTKVPKTPKTPVDSKNPTSPKDTKSPDNKNNDNKTPDSPKLNPKILVPVPKSNNDNKTKLPPKIPGDAKNPTNPADGNIPKINDGKTPDIPKDGKTVVPPPADPANPVNPANPANPANPANPANPANPPPESAFPPADNKTPQSKNPGTNPDGKTQDPKAVPPPPPSKTPSNDTLPNIPPNTTPNTPDTPETSNPPDTPDTSNPPNPPNPNPPKTPKAPPKTPKDDTPQPAITPFPKAAPPANPPPTKGPAQKFSTFTTLVSSTSDVPGFKTMVPTTINGVATVVEVNVPPSKTVVVQKVVTSVPVESLTDEGSNGQINRGFIGIGLSLIIGMISALFMLIA
RhiirFUN_015672-T1_RhiirFUN_015672	NO																						76.70988783433995	0.3906159749638287	Non-antimicrobial	HFQFENPPTRGHGEDTMTQPPCGGYDNVNTNAITPFPVTEGQVTTEFEDGNGVMVINYAPTVNDTFKPVSENVTINVSKPQQIVTLVDLSKAGAKSGDQGVLQAIYTGVEGIWYQCTDIKVVDAKKTSGASFIIGTSVTAFFTTILVSFFMMM
RhiirFUN_015673-T1_RhiirFUN_015673	YES	P	zinc transporter	-	-	-	-	-	-	-	-	-	-	-	-	Zip										HGGVDDEHEDAGPPAKAPSVFANEKQSTLAEGNVGLAFGLTAMAAIASALGSLTPFLDYLFPYIPFLAHIKITESKGFLAGSLAFASGILLSLTLGDLFPEAASSFNASRLFDKKYSTLVATSIFIFTSLFIMTVKHFVKKYKKRNVSEENFVSEKIGIEEVKVDNIDAAESHESPSSEETKTNENGSAANHAGLVDAAQAKRFKSLGIQIATALALHNFPEGLASFTTTLGNQRIGIIFAIALSLHKIPEGLIISLPILYSTGSRWKAFFIASTVGIISQMLGAILGYVLFVTIWNEAVSGVIFSVVTAGLLYAILHGMLPMAHHYDPKDKYVTYYIFSGLIFFAIVTSLFNLAGPE
RhiirFUN_015686-T1_RhiirFUN_015686	NO																						71.40858851674642	0.9999553666658132	Antimicrobial	EGDTPKKECKDYFNVSTCNECQKELWDSWSNPSSCGFFIRLIMNIIEDYGNAAEHNHLVPYNVTPYYEAVKETCDEKFSCNYDEAESLWKKVEEKCPNELTTKVDWSADPSTLDRTVTGAYATVIFYYFGIPDHDFMCLKTSNGELCGIETTKPFIKWLKEKIPEGKFRPSYDHKYVYKEDGTRIEIPRELISCGECQQKMAKTYKYWPVNHPLPDYIVKNIFGSWDHFNNYFTCPNDNSKIKLKRRFSRRNIN
RhiirFUN_015716-T1_RhiirFUN_015716	NO	W	Integrin alpha (beta-propellor repeats).	-	-	3.1.4.50	ko:K01127	ko00563,map00563	-	R06623	-	ko00000,ko00001,ko01000	-	-	-	FG-GAP,Zn_dep_PLPC							65.02684953203743	0.9993165515582126	Antimicrobial	CGMSVHIEVTKRAMYTFYNTKSKYNKYAEYIHNSPEFVQAGSFFPDWGFKCMGNDEVSEEAHWPPFMRVGAEYMREKYNNATLEHDHVAQGTIAFIFAIVSHGVADVTWHSIKMNSGFIRAMADLNFMNDFGEAHDVADTGGEFTLSHMSDLDYLVDKWSFPIDDLVEIYRRMNRTVDGKQIIGCARRAFAAAQANKRFGKHFFSVYGEKSPFLIEQSELYHKGGFNNMAADVADCWHELVKWFEFGSTNNIELCNTFRMVSGTLPKNRYQPSSNDLVNLLYKYSVEILKTIGYNIRYHEKNGIGTFEIHRELLRDPITNEPFIELQDDSSEEEESVKVEKYGFDQIFQDVPTNYEQIPLSSNKDSYNLLSSNMINETPFNTKCNLVPDNPITLNIPYSYAQFGHDMVLGDFNGDGIQDLAISAPFYSNIQEIPQTGAIFIINGKKSSSFKVPESTNILDIADKIIYAYNLHDENNNDPQSRFGWSMSVVDLNKDGIDDLAVSAPSFGAKKYIYSGKVYVYFGKKNEGLKENKADLEIYSEQDVLESDWQIEALGQYLSSGDVDGDGFDDLLIGCPYCGIYGKSRTFRLLHTGGVFAFLSSSDHKGNVTIFDYDWSIISPGDQQYEWFGYSINYFKLESMQNPIIIVGAPGYDDHLKAQMSGRIYGFEIIDKNPVKVFDLSGIEKFQEFGSSIITGDFHENGKKLLLVASKSETHEKKFPFYNKDWQAGAIRLIDMQYLKENKRLSDHDMILGKGLLALLHGSESFSHLGSSLLWDDDEKSFWSSEPFTYWESGQILKYSVRSLFDSSQAVSQESIVSDECLVGRERQARFGHKIIKFDFDGDGKKDLVVSSEHSNHAARLSGSVTIILK
RhiirFUN_015727-T1_RhiirFUN_015727	NO																						54.69908587257618	0.0033244891926733	Non-antimicrobial	EETQQLEPTSMYKRQYGSSYSSSSSTIELSFISFAIMLFTSLFAF
RhiirFUN_015771-T1_RhiirFUN_015771	NO																						81.39255605381166	0.7786437439621241	Antimicrobial	DELFKVKIISPTDGQTVNKGESLQIKYETTSLESDEICSLHVILLSPEKYQLYQIVADQSVDGKPHEVTVPWESLASYSSYSSFYIRFYENYKAANSESVQRVSKDIKFVIS
RhiirFUN_015773-T1_RhiirFUN_015773	NO																						22.99415335463259	1.905074675482438e-18	Non-antimicrobial	DSTPSYDYKDKKDKKDDYYGGKDDEYYGSKDDDYYGGKDDKYDDDKKKSSYRRSALASPGDKDDDYYGGKDDDYYGGKDDDYYGGKDDKYDDDKKKSSYRRSALASPGDKDDDYYGSKDDDYYGGKDDDYYGGKDDKYDDDKKKSSYKRSASPGDKDDDYYGGKDDDYYGSKDDDYYGGKDDKYDDDKKKSSYKRSALASPGDKDDDYYGGKDDDYYGSKDDDYYGGKDDKYDDDKKKSSYKRSASPGDKDDDYYGSKDDDYYGGKDDDYYGGKDDKYDDDKKKSSYKRSALASPGDKDDDYYGGKDDDYYGSKDDDYYGGKDDKYDDKKKSSYKRSASPGDKDDDYYGSKDDDYYGSKDDDYYGGKDDKYDDDKKKSSYRRSALASPGDKDDDYYGSKDDDYYGSKDDDYYGGKDDKYDDDKKKSSYKRSASPGDKDDDYYGSKDDDYYGGKDDKYDDKKKSSY
RhiirFUN_015786-T1_RhiirFUN_015786	YES	CH	Oxidoreductase FAD-binding domain	-	-	-	-	-	-	-	-	-	-	-	-	An_peroxidase,Cyt-b5,DOMON,FAD_binding_6,NAD_binding_1										QQYRTLDGTNNNLNVPNAGVVGAIYLNYKNAVELFADSATASMVICPQNYQVVALPVVDKCTDVLQEGTFPLPRCISNLADGVQATQAQQFDESFVDSFKSKRKSSHMMTFWADFISFDISYSQNVEAPNDFAILIPNDDANYLSENAQINQAALPFSRSYNLTSRGTVNLATAYVDGSMLYGVDETRLNEVLRDSNNRCKMRLTYGESGDSALGYLPKDTNGNYIYGQNTLRGTNIFVDMIITVFLREHNKRCDNLTSIHGNDWNDETYFQEARKWTIALIQKINYLEYLSILMGSPLPEFTTYNPDLTAGIDYVFITTTMRYGHSEISNNFNIANQNGEILSTLPLQQTKLPVETFGVPIIATSLALQRQEEIDIFYADYMRGLRSSGQIVDLASVDHLRVRDRGVPYYNDIRELYGFPRAQDFSDITKNDVIQERLKKLYSSVDKIEALVGGLAEEHYNNSNFGKLFQKSMQEQWTLLRDADRFWFESPDAGFTRQEIEEIRNTTWRDVILRNTPADTKLPENIWFVQPRNDLSSVNSHTDIGLDADGYSKENSFQISKIYSIKWKVQDTFLYLKMRIESDNAWFGIGFNPRDDGMLDADFLIVHNVGNNIQVGAYRSNGYEAPIIGETQFVEKLSGNVSSGFMEVQVRRPLNAPERLPIANDTTSVIFAWNPNSNALSYHGGNRGKAKINFFQAGISTSSEGNRIAVIFPISIIVVRYMKHNVFHLKQHKNLQIIGGVGVFTFGTAAVAVSHEQSRTPHKFVGILLYSGIFFQLGLGLLSLWARSSLVSSNHGIFKSIKATHFFIGVALMLGAAFNVWLGIDAYGQSELWSNLYLGWVGILCVLFIGLECWYMYKNKEKCFAPTEDGSNVKRIIKHIDNKKYEGLPEISWNEIYQRVLQGAKLVVAEELVFDIRRWIDVHPGGAKVLKHVIGTDISNDFFGNKQDGESELFSQGPSLSKGGIVNFFERLNRKCIKSSPGHHHSRFATETLANMVVGKMQVKIDKIDEFKRHTIYDIIPVTKNDTVLKFIFNDPKERFQNFLPGDYLQILSHTQGQTVVRPYTILKEKENRFSIIVKIYKNGVMTQHLKRLLIGFAVKIRGPININERIGVSRSVKSLSMSSILSTPVIADKALLNPNSDDGCWDILFMICRGTGITPMLQLIEYHLEKLNDKQNNTQLFLLFSNETELDIILEPDERLKQKKVEDLEELENRSNGKLKITRILSNKLDKLGDLSHDVIFSWLSKNYTPNNNGEIISIPSSITHGHTSYSSSSSILKKELPIQEQQQIIYEPTKYVETLSCDPVALRVFVCGPSLMMSAVNEAFSKMMFPEEKIITID
RhiirFUN_015822-T1_RhiirFUN_015822	YES	S	DUF21-domain-containing protein	-	-	-	ko:K16302	-	-	-	-	ko00000,ko02000	9.A.40.3	-	-	DUF21										IPVGNDEHEIMRNVHMKLSEKTSTEFWLKVALTVFLVLIGGLFAGLTLGLMSLDETNLHILASSGDPKQQKYAARIQPIRKNGHLLLVTLLLANVIVNETLPIVMDDVLGGGGITAVLASTALIVVFGEIIPQSVCSRYGLAVGAFFAWPVRILIWLTFVFSYPIAKLLDWVLGEDHGIIYRRAELKELIKYHESSERGGDLMKDSVTIIRGALDLQDKVVENAMTPIDKAYMISIDSILDRITIREIYTTGHSRIPVYEGSRDNILGVLLVKSLIMHNPDDSKPLRDCKINSIPTVEAKTPLFDILNTFQEGKSHMSLVFKEGVPVGIITLEDVLEELIQEEIYDESDVRTGLAVKLETGGQLILSSKRKRTSSLNNNKGKFKSSSSHPLTRANTDTAIDPKIDMIGDTSKNDNDLIIFDEPEHKDYNH
RhiirFUN_015945-T1_RhiirFUN_015945	NO																						61.22992292870905	0.0192604250966264	Non-antimicrobial	VCANMAVYTDCKNRGTAQLNGCAFDDWNCKCNANNALQNCYLQCPDDLDIQNEGKAYQPAVQQSCQLAASQSSAKAAATPVAATPLATQPAPAQTPPPTVSSSSPSTPSETPKTNNAKSSADSNKINVMIAAVPPVAALIIGQFV
RhiirFUN_016014-T1_RhiirFUN_016014	YES	EGP	Endosome protein	-	-	-	-	-	-	-	-	-	-	-	-	SPRY										QNPGNGNDMDGDYNSTGGISLKFLITFIFFMLLLLIMVVGCICSIRKRKQQVKVDLCKNITTTIIRQTNSDNTDTTVTSTTKVDELDLENNWITDVYSNNNNLRKDIFGFKKKFYNFDNDSLQSVHFDDDNSKIMKSSGLNNVITPPPYVYDPSSTPNVTLTLNETIPKKDLTERALDFLIKNPPKDVLPTQAEIHSILKVHENITLNPYSSWKFLVENNVVEESGVVQITNYGKLVEINTRKWSSTTNDVCVQANYPFFVPKSTSVRRNSISISTPADRLNSVKNSSTHIKRNSSNAIKPPTIREEVIHYFEVTVLSKATDVDTIISVGLSTKPYPYFRLPGWNKHSVGYQSNNGSLYHNDMNSGKEYALSYTVGDTIGCGYKPGTNEIFFTKNGDYLGPYTTSNFTNNPFIANDDNLRHIWYPTIAANGQCKLEINFGGEISEGSKDLFKYKLARNFGPGAPISVVKQLRGGELIGSYEKCKSENVELERVGL
RhiirFUN_016052-T1_RhiirFUN_016052	NO																						27.13404814004376	0.3967890484787977	Non-antimicrobial	TDQTDQYKNIMRGPDYIVIQYDRYTVINFSRFLRICWIGYHWNVEMVLSGFPPALILDWDSSFRKFWEMSRDLRRLEVSFCDTTFRNGEIMVLWGFKFANSLNQNWF
RhiirFUN_016085-T1_RhiirFUN_016085	NO																						60.61011221945138	0.9601728285874664	Antimicrobial	LEVSPKLTSHHAQLEKYGPPNQQSLSRRGHLNKRLQFPECKDENDVVLYSYCDKLRKISVHCQNPDGNLNTFDKSCEKDEVCIDYNDASGNHQALCIYYV
RhiirFUN_016086-T1_RhiirFUN_016086	NO	O	Belongs to the peptidase S8 family	-	-	-	-	-	-	-	-	-	-	-	-	Inhibitor_I9,Peptidase_S8							85.45850736278447	0.0157041699554284	Non-antimicrobial	AKNETDCPKTLSINAKSDGKGKKFIVVFKDKQAAQRQHELFKNCFHAEIDSFDKIKSLNDKGKPAFVSFGIVNLFGLIGEMTPQFAKELEKMNDVDYIEEDGEVKAQYVVPSQLTRRAVDNKPTYNIDRIDQAKRPLDGKYTFPDSAGEGVNVFVVDSGIRITHKEFGGRAKFGGSFCNGCSEEDEYGHGTHVASIACGETLGVARKATPISVKVLDDEGVGTFSSIIAGLNFVGETHNKSKNKKSVVNMSIVGDKSKAVNYAIKQLTDAGVHVVVCAGNDSQDACDISPASELSAITVGATEKNSDAITDFSNFGKCLDIFAPGRDIQGANFEDDNSTLIISGTSQATPHAAGTIVLIIAKNGNKSPAEMAKVLYTLSTKGVVEGLKDGSPDSFVRIPSA
RhiirFUN_016121-T1_RhiirFUN_016121	NO																						24.89193941193941	0.9996411813800664	Antimicrobial	APTPNTGIGLNDKRDESPSSYYYDDKKKEDKDDYYYYYYDHKKGKKEHSYKNDKDDYYKKDDHEDKDKKYYRRDALASPDDSYNDDYYKDGDYKNEYYYEKDDHKDDYHKKDDKDKKYYRRDALASPDDSYNDDYYKDNDYKNEYYYEKDDHKDDYHKKDDHKDKDNKYYRRDALASPDDSYNDDYYKDDDYKNEYYYEKDDHKDDYHKKDDHKDKDNKYYRRDALASPDDTYNDDYYKDDDYKNEYYYEKDDHKDDYHKKDDHKDKDNKYYRRDALASPDDSYNDDYYKDDDYKNEYYYEKDDHKDDYHKKDDHKDKDNKYYRRDALASPDDTYNDDYYKDDDYKNEYYYEKDSHKDDYHKKDDYYKKNKKDDKKSYY
RhiirFUN_016128-T1_RhiirFUN_016128	NO																						28.29510054844607	0.0014448424116781	Non-antimicrobial	ACNANIASDCDCKPENIKGCDATGITVGGVTCGREINCSLLKHRFQVDINGKFCHLGTCSRECVCPLGNGDCTCSTGQ
RhiirFUN_016131-T1_RhiirFUN_016131	NO																						82.56204633204634	0.6848157224197241	Antimicrobial	EILFLPCPGLPPDVVGLDVTVTPVPIVAGTEETFVIKGTMKKDIVTGDFLGIAFIDINAKKPIGDPLVVDICSLPGVTCPIKAGTAFSTTQKYTAPKELPTSYAIGIGIGHGQPPNVEPIACAFTLVGIDSGSADFEVWDFL
RhiirFUN_016132-T1_RhiirFUN_016132	NO																						40.41645636172451	0.0367071874304493	Non-antimicrobial	DIRIQPCPGLPPGVVGLNVTVTPDPVPGTEETFDIKGTTKKDIVTGDFLSIAFIDDVTEQSIGDPLGEKNDGRATNNIDGDLNDMLILDTINLSWKKGNSINAPSPRRNYGATFLLNNNNIIYIGK
RhiirFUN_016164-T1_RhiirFUN_016164	NO																						61.92057285180573	0.98183772604942	Antimicrobial	NPILERRKLGNNVVTTGVKFKDLYESLNNKVKKVEKAYGEAIPSFHKEIKEAAEKDGTDVPEFLEKWNKKYKSLSVQYIAISNAMGKSIDKLGKYIKENS
RhiirFUN_016177-T1_RhiirFUN_016177	NO																						38.256558265582655	0.2449887871952974	Non-antimicrobial	GRILRDTLGFGSKGRIMEQQWQKEFYRIGTQVLGMDHFLSCEVGTVFGCEGKIDFYVDKLDWVYLPILAIIHNLPIHSFCSFIDIYKSTSF
RhiirFUN_016243-T1_RhiirFUN_016243	NO																						75.36970946579196	0.9570330073993312	Antimicrobial	QNWKPCQVNIKLKSTNLFWTLDTRRFVILQPKSSSSLKLTTVPFRVPLGSVKGSSIDRFHGESVQSLGPNKGLLLLRTNLEPTQCWHFHGDFIHPCNNHTQALTAERTIGTSIITVKLKHKTGSNSQKWVVSKAK
RhiirFUN_016270-T1_RhiirFUN_016270	NO																						82.42332380952381	0.721994921492745	Antimicrobial	QILTKIQLSFISGHNDLFWEVNETDVVLNKQGDNWIITEDSRILLNGIIGKYVQCNGNGKKLTIESYDENDGDAQRWEFPLAPGFYEYICSKKYPDICATAAFKGIRGWSVIALPIGKCGKQWWSRSKSQGN
RhiirFUN_016304-T1_RhiirFUN_016304	NO																						52.698238532110096	0.0033609755309038	Non-antimicrobial	TAPPLHRELTIAPITKTDVCVWIEGCIENQELKRELITVRNELKHKSAVTFYTDGSLVYKHISSQTTGC
RhiirFUN_016311-T1_RhiirFUN_016311	NO																						51.61491262135922	0.0162064397578405	Non-antimicrobial	RIGHGITCALKSIGLTWHEPSEVSSLCHRCDRPGCNPDKCASSRAPQRPSCPWSSNDKLRELYNKHLPPSHPAKRHNCFARSTNTDRRSYADAAGKRASSHSRSRPRSSRSCSQHNNRCRHHHPYRPSQSDLDHDIAAMDVPPLMDWQYITEQITIILEEITHLTVGIGTIQKNLNRKKFGIKTSSLGTCGRNLHVSGPHYINLTRIMLQHRVKWLEDQHSSPPIPTSSHPHAPLLRETDSLDQGWDNNDTPDPRRLSDN
RhiirFUN_016331-T1_RhiirFUN_016331	NO																						46.143421487603305	0.0182436418764804	Non-antimicrobial	HVENSTTFQLFGRRIWLNHKAFIQGINPPLKYKNITPPNKKLEKVVSLPTPISYDNMKPMMPNCLCKKGKEGQLE
RhiirFUN_016340-T1_RhiirFUN_016340	NO																						44.26851536952256	0.8235358143582394	Antimicrobial	APLQLDNVALQKREADPYRGGGGQKREADPYRGGGGQKREADPYRGGGGQKREAEAYRGGGGQKREADPYRGGGGQKREAEAYRGGGGQKREAEAYRGGGGQKREAEAYRGGGGQKREAEAYRGGGGQKREAEAYRGGGGQKREAEPYRGGGGQKRDAEAEPHRGAGKRDAEPYRGGGGQKREAEPYRGGGGQKREAEAYRGGGGQ
RhiirFUN_016390-T1_RhiirFUN_016390	NO																						70.23741064336775	0.1904635140710546	Non-antimicrobial	HGILLSPTPRLLYGQNATDVIAKVSNPTKEFPCGIAGDSPGPVTTYKPGEKILIAYNRTITHGGDCLMQISRYGDKYDKDFKTFENLGPCGMEKGLFTAFVEVPYDECDNEDCVMRFRWDDDAGNNYLYCVNVRIKKYPDCWDSKRRRSIGTTRRALKN
RhiirFUN_016412-T1_RhiirFUN_016412	NO																						68.55177852348993	0.3252198860617695	Non-antimicrobial	NTLYREKISNQTHTFTFKQLVNAHHEYNESSKKEI
RhiirFUN_016488-T1_RhiirFUN_016488	NO																						69.34828186856691	0.0521066837366028	Non-antimicrobial	HGILLSPTPRLPYGQNVTDIIAKVSNPTKEFPCGIAGDSPGPVTTYKPGEKILIAYNRTITHGGDCLMQLSRYGDKYDKDFKTFENLGPCGMEKGLFTAFVEVPHDECDNKDCVMRFRWDDDAGNNYLYCVNVRIKKYPDCWDSKRRRSIGTTRRALKN
RhiirFUN_016525-T1_RhiirFUN_016525	YES	S	meiotic cell cycle	LZTR1	GO:0003674;GO:0003700;GO:0005575;GO:0005622;GO:0005623;GO:0005737;GO:0005794;GO:0006355;GO:0008150;GO:0009653;GO:0009889;GO:0010468;GO:0010556;GO:0012505;GO:0019219;GO:0019222;GO:0031323;GO:0031326;GO:0032502;GO:0043226;GO:0043227;GO:0043229;GO:0043231;GO:0044424;GO:0044444;GO:0044464;GO:0048856;GO:0050789;GO:0050794;GO:0051171;GO:0051252;GO:0060255;GO:0065007;GO:0080090;GO:0140110;GO:1903506;GO:2000112;GO:2001141	4.4.1.28	ko:K15216,ko:K16474,ko:K20285,ko:K22207	ko00270,map00270	-	R00782	RC00382	ko00000,ko00001,ko01000,ko03021,ko03036,ko04131	-	-	-	BTB,Kelch_1,Kelch_3,Kelch_4,Kelch_5										QKFIPEPRLGVVSVLIEDRIYYIGGDDPSKTHSEANPENDIFYLDLNIKENFLTWVDLKVKFPIISGHAADVGGINQDSIFIIGGNHYDEKNTNYFYRFDTKTNELSVPVIQGKAPPTRVARNSVSYEGKMYLFGGRAYTPVGSALIYVNQLDIFDTVNLIWQVGSIVNSPGTLSGYTATLVNGIIYYIGGRSQQYAFSPMTEIYQYDIVADKWSLKKATTADTNAIPGPRAAHSAVLFDGKIYVYGGLYFNADTPYDVPAKETFVMLDTVTLVWSVPPYNSTNAPKLAYHSASLKGALLIFAFGIQTDLPQAENKNNNSTYYFYLNKPIIDWSSEPLSGTKQLSPSSTISIVTKTPDTPTETALPSSQYTMGKMVIVGTSVASVLVVLTIIVACSLIYKRIKSNQKIKRESNNPDGQGAFNGVEIPPDGNKHSYLQQYPPVYPPVYQQFAPQQLQPHSITGMPSPPIQQH
RhiirFUN_016554-T1_RhiirFUN_016554	NO																						32.375968085106386	0.0761687306302697	Non-antimicrobial	LPSTFSPNLQVRQEETVARANFTDANKAVGEVLFVRVPRQACEAILQFFEGFDSTDPEDYFFIIGGKDVSDTMRKNLKISNGATAPDPAIFEEFFCDGLDGKEFIIKLQDEEIGSTIIEGN
RhiirFUN_016555-T1_RhiirFUN_016555	NO																						51.21773269689737	0.1919729213548661	Non-antimicrobial	DVIDKPHCIQDMKNLIPAESLSYLFDKAIKKGKKKVFLVADGRIKNKTARSMK
RhiirFUN_016616-T1_RhiirFUN_016616	NO																						49.42876515151516	0.9311291294270764	Antimicrobial	QEQPVDLGAVTVPYKTAKVPPNNGTWKFCSDTSTKYVSYSVRIVPDSTPITPGFGIATPGKIPSTLGAGKGISAQLESPSGFSFIDSLSCHEKIVTVCDQDTGDIPIGTAAKYCLSVTNPFSNPQTINVAFSGSDTVFEKGGFTSPNKSGGNNKPFSSASIISSNIYLMFTCLILYFLI
RhiirFUN_016617-T1_RhiirFUN_016617	YES	G	UDP-glucoronosyl and UDP-glucosyl transferase	-	-	-	-	-	-	-	-	-	-	-	-	UDPGT	-	GT1(238-434)	GT1_e208	-	2.0	GT1(238-434)/GT1_e208/-				TRDYAPRNTGIELSSKNILVGSYIGGRSHLKPALDIAAILAERGHNVTLLTSGYYTPSLEYPNIKQVTLGPALNYKEILNSKFHKEFEFKEILPFIENGIIAYRETYQKYKNVAKDYNIDLFICDNLLNEACLDIANTLKKPVVGISSFFKHTLGPQKTGPNSPCNVSLENESFLERFKCIIVNPFNIDYMMYPFIKKLNNFREQVNAKPIYMGNSQKLSLHLVDTFFGFELPQTLPPNVQEIGPVLSEEYPSLTSELSDFINAHERVLYVAFGTRFHGTVDNNNKLLQSFVEAINKKIIDGVVWALVVTPEDSYSPTLTLSDGSHIQTSLILDNKHPHIHISKFAPQFAILNHTNTKLFFSHGGAGSSHESLYTGTPMLVLPFGADQMSNAEKLKLAGVALTLNKFTLDVSDIINKIDFLLKDENIKKNSKRMEVLAKINSKRKYRAADTIEYILHSSSINGGVNEEFLNEWIPAEYRMGFIKGNNYDIYGAFFGIIFGLICGILCVTFISIRIILKRIISSCNQKRKSE
RhiirFUN_016625-T1_RhiirFUN_016625	NO																						72.85448213204118	0.0975476286074723	Non-antimicrobial	QLIIISPYTLVGRIGHTASYMDNKIYFFGGMTKKYPAGTNDFFYLDVSIPFNLDSTLLIVDLSNDARQIYPHYNGVSTICGPNKDTIFLICRVSKESFSYRFINNKEWVPGTVISNVQWSSAVCNKNGSYIYIYGYPDNVNKYMMTISIDTTHWNTVSYEFNITNSLAPEILLPDGRIAYIGERINGLWVNFRNIYIYDTNDGTWRNMSTSGIEPSLRASHTAVLTQDGLIIIYGGINKMGSPVPDQISVLDTKVDPFTWSFPNIDPAPSSAPFSDHTATLVGNYMIIAFGHTTDDVFSDQIHMIDVSEKNNYKWVKSFTPIITKTAKSAIIGGTSGSIATTPNNTKIAYPAKSPGADHAAIIGGTTGGIATGRSNITYFSIGQCMIGFNFATSVAKLVTNHTLTYKISDFAPCTIILLSFGTDHNI
RhiirFUN_016646-T1_RhiirFUN_016646	NO																						55.638106951871656	0.9024444648909136	Antimicrobial	YPQHRVAFNPRGVNSVINRICIHWYDYHQNEISTECDIPAELFSSKTSPANWSIGYKLSIHTVAGTFHNGPYFWWDGWVNGIYCNDIHFHLREGGLVVVETLNKSIVYDKCSWE
RhiirFUN_016691-T1_RhiirFUN_016691	YES	S	meiotic cell cycle	LZTR1	GO:0003674;GO:0003700;GO:0005575;GO:0005622;GO:0005623;GO:0005737;GO:0005794;GO:0006355;GO:0008150;GO:0009653;GO:0009889;GO:0010468;GO:0010556;GO:0012505;GO:0019219;GO:0019222;GO:0031323;GO:0031326;GO:0032502;GO:0043226;GO:0043227;GO:0043229;GO:0043231;GO:0044424;GO:0044444;GO:0044464;GO:0048856;GO:0050789;GO:0050794;GO:0051171;GO:0051252;GO:0060255;GO:0065007;GO:0080090;GO:0140110;GO:1903506;GO:2000112;GO:2001141	4.4.1.28	ko:K15216,ko:K16474,ko:K20285,ko:K22207	ko00270,map00270	-	R00782	RC00382	ko00000,ko00001,ko01000,ko03021,ko03036,ko04131	-	-	-	BTB,Kelch_1,Kelch_3,Kelch_4,Kelch_5										DPAEARWGHASALINNGLYVYGGRTADSPNNDTSNVNELLYLDVSKSFNPAEPPWEIRNSLLVTGGQPPFLSFHSCSVGGNQNELLILFGGASREQDPEDNPLFEYNTTTGTWLNLAVTTANTPPRRSDHTIVTTSNSISYLWGGTPSEAEDTNIKALNQLYKLTTGDTISWELTTAQNSVGRWGHSATLLSDGKMYIIGGLSDGNILASMTEIPVYDTFREIWLSQTATGDTIPAQRRGHRAVGTEDNRIIIYGGTTAGRETYFDDIAVLKVVGDGLTWETHTVAGNQPPGRYDHSMTLVGSKAIVTYGLGNDFLDAGTKLFVFDIDSYTWEQTYNPSPSVMQNPSTVSNEATPTDMASMKTSSSNNNLGLIIGVSVAGGVAIIILLGLLFYYIRKRKRQPQFTSMPYEKQQASIPPIAGPAPLYNLNNFGPSSPSQGGAGGTTDNAPFIPPFASTSHQRQPSLGSLSETRNLTPVDQHDSLGSAPSNSSQSQLPQINIPYDSSYYKPFTSRPTSPLANPNPNVNYLPQTHSPNIIPTPPPSTPTPPSMSPPISPQKDIFPSNVAATGASSSTKTSSSNLRLDSDSNTAPVEFDFNLPPVAPLSFNRTRTPSPSQAQAQEQEQAQARQQLSTLQIPISTSSSSSSLPQNSSNDLVSSPIEMETTETTTTTTAEDERTDGSFNSPLFRTEALSALAGTAAAASPTDRSLSLRSVPRLNTSTPRNSIGLSSPPPTSASSRLRSSTLEGLRTHDGSATNSSRPTSPTYTNTPDDQQPRGRLFVANPDPSDESD
RhiirFUN_016707-T1_RhiirFUN_016707	NO																						38.71013565891473	0.6482439560476793	Antimicrobial	REFTCSCCGKPNNHYEPKCPFKGNCPLKKDKKKVKKVKPTTSSSRSRDCKGTIEGKIFLKKGEKFKQSCKCAKKGDERCHLIADMLGGSRDCDNFHIKEIQQQPLYIVNHLVLNCENYKEKNHASITFYS
RhiirFUN_016725-T1_RhiirFUN_016725	YES	P	nitrile biosynthetic process	-	-	-	ko:K03676	-	-	-	-	ko00000,ko03110	-	-	-	Kelch_1,Kelch_2,Kelch_3,Kelch_4,Kelch_5,Kelch_6										FTPKTVWGPSAVFTDSKIYITGGLQPKNPNNFDGLTFSNEFYYLDVKQPIVIKVGEPLPWKELSSQGLPDHAWSAFSNCGLDDSLILYIGENNTFIANFVYIYGISSKQWNSIATTNPPLSNFHSQTQTVCDVKTRKMYRFGGMLPSSPENKYNYNLDILDASTLVWEIVNAPEQRFDHTGTLLRNGNIVYIGGTIHDNGVNSLADMLKLPLYNTYDNKWTSMTTTGYSPARRACHSAVLTQDGRIIVYGGCDADIAAVNDDLVILDTSQTVYTWSKANVISATDPPLPRCYHTATLVGDHMIVLFGRDNTQLSNETFILDTSDKSNYKWVSEFDPNPKPSTQNKNVIIGIIISSIVLALVGSSVLIYFYRKRKLSKADKFVHVPQIN
RhiirFUN_016754-T1_RhiirFUN_016754	YES	G	UDP-glucoronosyl and UDP-glucosyl transferase	-	-	-	-	-	-	-	-	-	-	-	-	UDPGT	-	GT1(231-454)	GT1_e208	-	2.0	GT1(231-454)/GT1_e208/-				VAQDYVPRNIDIERSPKNILVGSFLGGRSHLKPVLDVATILIERGHNVILLTTGKYEPSSEYPGLKQITLGSKTLTPKNSSNLHKDNDDYKILIHLMRLATEAYNVTYEKFKNTAKENNIDLFICDVLASQACIDVGNNLNKPVVGFIASMQMMEPKSYKSDPIFGCNISLENESFFERFRCTLIQPLEIAYAYKPFVRQLNDIRDQMNIKSVSEIVPKVSLALIDTFFGFELPQSTAPNVQEIGPVLSEEYPPLTPELSDFINGHKRVLYVAFGTRFFATIENNTKILQSLIEAINNKIVDGVIWALSETSKDEFNPTLTFTDGTQVQTLPILNNIHPHIHITKFAPQFAVLNHTNTKLFFSHGGAGSTHESLYTGTPMLVLPFAGDQMGNAQKLKSAGIALSINKNALDVKDILNKIDFLLNDEHIKKNSKRMKYLARINSNRKYRAADLIEYMLYSSGLNEYLDDDFLKEWIPAESRMGFIKANNLDVYGVLFIIILALIGIAFKLIKYTSNSLFDRKKSKQA
RhiirFUN_016761-T1_RhiirFUN_016761	NO																						73.5163347164592	0.9998921300878434	Antimicrobial	KDNNNFPNYAIRVNKRDAQSGTPNINNTVAKEPLKCNGDAAICDLRYDQVTYPGTHNSASYNLEFDCNLTVRNCLDSVSVCSKQYAQCLMTYGMQCDAQTSACKQRNPQWLHWLCEGFNKTCRSSNALCTAWNAVCTNSDRVCNVWGNACEIDVPDWIITCFWENNPGYPVLRQLQDGIRLFDFDTCLLNNEHGVFCHGQNPARALGEELDTVFQVILDFMNSNPNEVITIEFGDTDGDPQILSNYIQSKLAQYFVNQTTGHSMMYSMSDPNKPWITLREMINNNTRIVVFFGRIYNNVQNRQPWIHYTYEWFTESYRYTSNDMTPEQLTNSFNGYCATSDAVIRNDTQLYGKVRWQTIDDTVGILPTNIEEAIKMGKSPGPVCIKDLALGINFDVLKNIEAFCYPRFPYYFRVRVDHYWQSSLFEVVRKMNRQNVIKFLGNATSTNSANPT
RhiirFUN_016784-T1_RhiirFUN_016784	NO																						71.6009807073955	0.7988920921914565	Antimicrobial	NDGLDDLFRKRNQCPCADAYANFASSHPSSGPFRGFVAFSQDETGCTTIFGAFDKGFDPNCNYNFLIKDGCSGTKYNITSDLNVEITRDGGTKFFSHRFDNINLNCKSDGLISCYKSHYKRQFTRGASGLHVSSNGQRNRKVRSLCDECYGYASINPVPK
RhiirFUN_016815-T1_RhiirFUN_016815	NO																						45.23	0.9999971694180028	Antimicrobial	TNNRNCRNTVTITRNKCYHTPTVTKTKTKTKTRTETKTKTKTITVSKAPKTITTTTTVKSPNQTKTITDTVTITTTAKDPNETETVTTTTTVKDLKETDTVTITTTVKDPNETDTVTTTTTVKDPKETDTVTITTTVKDPNETDTVTTTTTVKDPKETDTVTITTTVKDPNETDTVTTTTTVKDPKETDTVTTTTTVKDPKETDTVTITEKPKTETVTTTTTASTTTTVTNCDTCIGNGKSCTKDGDCCSKNCANPGQDDSKCVANNNPKRK
RhiirFUN_016880-T1_RhiirFUN_016880	NO																						45.56122317596567	0.0073666763405453	Non-antimicrobial	AYHPRYEQTQHSSKTDKRSSHHSHNNNPHFQFHHQHEPKYFSKNDYSHKNHKI
RhiirFUN_016890-T1_RhiirFUN_016890	NO	S	Alpha/beta hydrolase family	-	-	-	-	-	-	-	-	-	-	-	-	FSH1							88.2469742593492	0.6781307454125163	Antimicrobial	QVTIPVLPDDTKNYMVTGGNGVKIFVEEKGDPTKVTMVFCAPIMSSRISWEVQFNDPSLNGNFHLIRYDYRGTGRSDKPKDVNAYSTDLHVLDLNAVIDSVKSKKIILVGASIGSLVSIGSMKTEKVAGFISVSGIFNGDIPFFTNATEPSDDYQTAIDTLRGAFAFLTAKPLSDQFSSFLFGQISQTSPEFRHNKSPIPDFGSIFSNLNVPTLFLIGDKDAIVPANYSQKFVSLAKNGQKIIYTGVGHSPQWEISQTFNNDISGFAKKV
RhiirFUN_016893-T1_RhiirFUN_016893	NO	O	Belongs to the peptidase A1 family	CTSD	GO:0003674;GO:0003824;GO:0004175;GO:0004190;GO:0006508;GO:0006807;GO:0008150;GO:0008152;GO:0008233;GO:0016787;GO:0019538;GO:0043170;GO:0044238;GO:0070001;GO:0070011;GO:0071704;GO:0140096;GO:1901564	3.4.23.25,3.4.23.5	ko:K01379,ko:K01381	ko04071,ko04138,ko04140,ko04142,ko04210,ko04915,ko05152,map04071,map04138,map04140,map04142,map04210,map04915,map05152	-	-	-	ko00000,ko00001,ko01000,ko01002,ko04147	-	-	-	Asp							72.4303139158576	0.993372639533902	Antimicrobial	RPLHTIRLTRRDRTSGSMDSMGYAKHLRDAALNKYKNSKEIMEKSSSKNFNNHATFKQSNNKAYSKKKQSTIDIKDIQFDDAYFAAIQIGNQNFNMLMDTGSSNIFVPNTNCTTAACQNHNSFDTKKSKTFKEEGNPWNITFGTGAASGVTGIDNVKIGDFTAEKQIFGLADNLSDEFVNLESDGICGLAFDSLNTMDNHAPTLISTLIKQKKINPLFSFHLSRVSNFNDQGTLTIGGVDNSKFKGKITFNRVINTPISPTVNTLAFWLINVDDASVNKKSLAFKGRNAIIDTGTSTIILPDNDAAEIHSQIPGATLDTKSGMFIIPCNTTSAVAFKFGGVNFEINPKDLITAPIDGSNCVSSIVPGFNFDGKNVTWLVGTPFLKNVYSVFRVENPSVGFAHNK
RhiirFUN_016906-T1_RhiirFUN_016906	NO																						59.04786931818182	0.5599355206888414	Antimicrobial	QDLTAFFYKKIRYVIHCQGIVDVKGIFINYIIGWPGSVHDARV
RhiirFUN_016942-T1_RhiirFUN_016942	YES	G	UDP-glucoronosyl and UDP-glucosyl transferase	-	-	-	-	-	-	-	-	-	-	-	-	UDPGT	-	GT1(238-441)	GT1_e208	-	2.0	GT1(238-441)/GT1_e208/-				ATQNYISRGVDIDRSNIPKNIMFASFPGGRSHVKPMLDIATILVERGYNVILVASGENDTSIEYPAIKQISLGPKIGLRDIGIEVNNEAITFDKMSKLLELGAKSYERVYEIYKSVAEEYNTDLFFCDLLLNDACIDIAHALKKPVVGFTSGLRIMDPKPYKSDPMFGCSISLENASILERFRCNFIQPLLFIYSFNSIMNQINDVRKQLNIEPGNIALGRGVKSSLVLIDTFFGFELPQTLPPYVQDIGPILSEEYPPLSPELSYFINGHERVLYVAFGTRFFTTTDNNSKLLQSFIEAINKKIVDGVVWALVETSKDNFHPTLKLSDGTQVQTSPILNNEHPHIHITKFAPQFTVLNHTNTKLFVSHGGAGSSHETLYTGTPVLVLPHAGDQIGNAQKLITAGVASSLSLNNLDINDILNKMDSLLKDEKVKKNSERMKVLAKINSKRKFRAADLIEYMLHSSTFVEDFNNDFLKEWFPADTRMGIIRANNLDIFAILLIIILSIIGFIVVKLIKLFRFLLMNPSSDDRKSKRE
RhiirFUN_016962-T1_RhiirFUN_016962	NO																						57.05114594594594	0.3884854613088599	Non-antimicrobial	YPEHRVAFNPRGYTEAINKICIHWYDYHQNEISTECNIPVGGPSSKTSPVWSIGYKLSIHTESGTIHNGPFFWWDGWVNGIYCNDIHIHLKGGGFIIKDSFKMAIVYDKCFWE
RhiirFUN_016972-T1_RhiirFUN_016972	NO																						31.26379020979021	0.0146594538891725	Non-antimicrobial	WGFERNTDAGKWKRDADAAGIFKRDAGAPVYKRDADAEIFKRDAGIVVDFKRDADAKHSKRDADAGTYKREADAGIFSKVFKRDADADPTI
RhiirFUN_017001-T1_RhiirFUN_017001	NO																						75.14498599439777	0.6453026787694618	Antimicrobial	YHAKVKEKMSGECKIWVTDLNGKYVAGDKKFHPCNNGRTLDIDTKSKDKYMLRATTIGEIDAKIRGPFNTNTCYIIEGNSGFLRLEPSDDC
RhiirFUN_017017-T1_RhiirFUN_017017	NO																						28.967629107981217	0.8167644636337241	Antimicrobial	ATPTVCKDHNHSELVNSWCNTKSSVTVICANKDFPGTFTSDTIQCNSDEVCVDYFATEKSAQAQCAVSYKRWDNANSITPCSSTASYRGGTPIDIALATYDVNGNPIQVAQFAIYLNNHEIATTFNRHNVSTILWDYKNDNDDSFESCFSFSSTARVTGYFAAFGAV
RhiirFUN_017052-T1_RhiirFUN_017052	NO	Q	Belongs to the multicopper oxidase family	-	-	1.10.3.3	ko:K00423,ko:K19791	ko00053,ko01100,map00053,map01100	-	R00068	RC00092	ko00000,ko00001,ko01000,ko02000	2.A.108.1	-	-	Cu-oxidase,Cu-oxidase_2,Cu-oxidase_3	-	AA1(45-521)	AA1_e37	-	2.0	AA1(45-521)/AA1_e37/-				QETEQDPGFNTNIFDSFKPLEVTASPITREYTLKLAKAELAPDGFSRIVLISNGRYPGPMIRANKGDQIVIHVKNNLNDFTTIHWHGIFQKGTTFYDGVAGLTQCLIPTGTTFTYNFTGGEQYGTYWWHSNFGSQYVDGLAGPLMHVIVYTSLLVIHDPKDPYLNDYDEEFVMTLSDWHHVYSEKLVKIRMTPGYKGFNPVPNSGLISGRGRCDCSKAPQGSKCVPDNPLAVYVVEKGKRYRFRIINIGAEAPFTFSIDQHPLRIIEVEGENVKPVTLNKINIAVGQRYSVIVNADKEVNNFWIRATIVKQCIHVSPETINVNSSLNYMVTGTLRYNGAPDAYPTTQEWEEKVLNCRDVDHNLLKLNPPRPPPANPTDNFTFRITFDDFDSVGHALVNGFPFKPELEDPTVNKMMYDTTPSMLKQNQNAFVYDTQNGVVEISIINENMATHPFHFHGHNFFIMGQGPGKTPDPTQFNLVDPAVRDTVTVAGYSWTVIRYFIDNPGIWAFYSHIEWLIEMGMVGQLIERPSELKNNPIPPKVKGICPLDNDDDDGDNNNNTAKKRSLKVYKKYYKRSDIPNISRHVRYKFMRGSAY
RhiirFUN_017058-T1_RhiirFUN_017058	NO																						45.48970967741936	0.9270736971208492	Antimicrobial	HNNHHNKHHYHDKHHHCKHNKCKTITTTTTKTSTVTSSTCKPTPTLKNSKLNCPDHRKYDEKSCGHGHNRHCTKTVTCTRTKTTCVTPPPTCVPAGGECKLVDPGACCNLTCESVAGDVGKCL
RhiirFUN_017143-T1_RhiirFUN_017143	NO	Q	Belongs to the multicopper oxidase family	-	-	1.10.3.3	ko:K00423,ko:K19791	ko00053,ko01100,map00053,map01100	-	R00068	RC00092	ko00000,ko00001,ko01000,ko02000	2.A.108.1	-	-	Cu-oxidase,Cu-oxidase_2,Cu-oxidase_3	-	AA1(45-513)	AA1_e37	AA1	3.0	AA1(45-513)/AA1_e37/AA1				QETEQDPDFNTNIFKSFKPLDITASPITREYTLTLAKTELAPDGFSRQVWTSNGQYPGPMIRANKGDQIVIHIQNNLGDFTTIHWHGIFQRGTTFYDGVAGQTQCLIATGTTFTYNFTGGEQYGTYWWHSHFRSQYVDGLRGALIIHDPKDPYLNDYDEEFVMTLSDWHHEESESLVKKRMAKGYDGYNPIPDSGLISGRGRYDCSKAPQGSKCVPDNPLAVYVIEKGKRYRFRVINTSAEAPFTFSIDQHPLRIIEVEGENVKPITMNKINIAVGQRYSVIVNADKEVNNFWIRATIVKQCIHVTPETINVNSSLNYKVTGILRYNGAPETYPTTQEWDEKILNCRDVDHNLLKLNPPRSPPVTPTDNFTLKITFDHINDVVHALVNGSPFNPEIYDPTANKLMYGGDETPSMLDKDQNAFVYDTQNGSVEISLINDNIATHPFHLHGHNFYIMAHGPGKVPDPSIFNLVDPAVRDTITVAGKSWAVIRYNIDNPGVWAFHCHIEWHVEMGMVGQLIERFSELKGDPIPPQVRSICTLDDDDDDDDDKKDNNNTAKKRSLKAYKNYYKRSDVPNHSRHVKYQFIRGSAY
RhiirFUN_017145-T1_RhiirFUN_017145	NO	Q	Belongs to the multicopper oxidase family	-	-	1.10.3.3	ko:K00423,ko:K19791	ko00053,ko01100,map00053,map01100	-	R00068	RC00092	ko00000,ko00001,ko01000,ko02000	2.A.108.1	-	-	Cu-oxidase,Cu-oxidase_2,Cu-oxidase_3	-	AA1(45-513)	AA1_e37	AA1	3.0	AA1(45-513)/AA1_e37/AA1				QEAAQDPDFNTNIFTSFKPLEVTASPITREYTLTLAKTELAPDGFSRQVWTSNGQYPGPMIRANKGDQIVIRVQNNLGDFTTIHWHGIFQRGTTFYDGVAGQTQCLIATGTTFTYNFTAGEQYGTYWWHSHFRSQYVDGLRGALIIHDPKDPYLNDYDEEFVMTLSDWHHEESESLVKKRMTPGYDGFNPVPDSGLISGRGRCDCSKAPQGSKCVPDNPLAVYVIEKGKRYRFRVINTSAEAPFTFSIDQHPLRIIEVEGENVKPITMNKINIAVGQRYSVIVNADKEVDNFWIRATIVKQCIHVTPETINVNSSLNYKVTGILRYNGAPETYPTTQEWDEKILNCRDVDHNLLKLNPPRSPPVTPTDNFTLRITFDNIDGVGHALVNGSPFKPEVNDPTANKLMYGGDETPSMLDPDQNAFVYDTQNGSVEINLINENMATHPFHLHGHNFYIMAHGPGKVPDPSIFNLVDPAVRDTITVAGDSWAVIRYNIDNPGVWAFHCHIEWHVEMGMVGQLIERPSELKGDPIPPQVRSICPPDDDDDDDKNDNNNTAKKRSLKAYKNYYKRSNVPNHSHHKR
RhiirFUN_017157-T1_RhiirFUN_017157	NO																						72.63186274509805	0.8090393008963271	Antimicrobial	QDQTLPATTCEQNFALQGTTCTPCQQAIFKNGGSDASSFVNKKPPSNKCLFTSIFTYHLFESSSATPATPSTPGTPDTPKIDSASVKDALDKTCADTANNTCSESDAKNAYTEIDKACDAELNQYLSSKGTPGTGKGPAPTSANIVGLEAESLMLSFYLANPIREISCLKVNGEYCGVKNFDKQAKQAQSQPPNTNPFANLQCDECSKQSYNNIKSYLSSHPPDTPNLQKFVGETQQSLQVFENQCPNIASSAKSDGQKLTNQFYNYFGIILISLVGFIYTTFM
RhiirFUN_017163-T1_RhiirFUN_017163	NO																						72.86236991485335	0.8956286157025694	Antimicrobial	QDQTLPATTCEQSFALQGTTCTPCQQAIFKNGGSDDASSFINKKPPSNKCLFTSIFTYHLLESSSATPATPSTPGTPGTPKIDSAIVKDALDKTCADTANNACSESDAKNAYTEIDKACDAELNQYLSSEGTPGTGKGPAPTSANMVGPKAESLMLSFYLAIPIRDISCLKVNGEYCSVKEFEQAKQAQSQSPNTNPFANLQCDECSKQSYGNIKGYLSSHPPDTPNLQKIVGDTQQSLQAFENQCPNIASSAKSDGQKLANQFYNYFGIILISLVGFIYTTVM
RhiirFUN_017166-T1_RhiirFUN_017166	NO																						24.39519936204147	1.5708646816767497e-13	Non-antimicrobial	DSTPSYDYKDEKDKKDDYYGGKDDEYYGGKDDDYYGGKDDKYDDDKKKSYYRRSALASPGDKDDDYYGGKDDDYYGGKDDDYYGGKDDKYDDDKKKSYYRRSALASPGDKDDDYYGGKDDDYYGGKDDKYDDDKKKSYYRRSALASPGDKDDEYYGGKDDDYYGGKDDKYDDDKKKSYYRRSALASPGDKDDEYYGGKDDDYYGGKDDKYDDDKKKSYYRRSALASPGDKDDEYYGGKDDDYYGGKDDKYDDDKKKSYYRRSALASPGDKDDEYYGGKDDDYYGGKDDDYYGGKDDKYDDDKKKSY
RhiirFUN_017167-T1_RhiirFUN_017167	NO																						37.005585725368505	0.9371700316707906	Antimicrobial	QNQTVPEAATCEQTFFLTGTTCTPCQQAIFKNNANPSFLDITVPSDKCLADKIFFYYLFLTPSTTPATPGTPDTPDERISQFTKKAIEDLDKTCAETANNACNESNAKNSYTEVSKACDAELNQYLSSNNRTGTDGSVGSITISTMLGYYMAIPIRENLCLKVNGGKLISI
RhiirFUN_017168-T1_RhiirFUN_017168	NO																						69.46518397764322	0.9351224835964534	Antimicrobial	QDQTPPAAATCELTFAIQQGSTCTPCQQALFKHNTTDSSFIETKKPPSDKCLFTSILIYYLTVNNPPDDDKKLQNLDSQKITAALNQACADTANNACSVSDSKNAYTEVSKACDVEVNKYISTNGTGNGGTNISSDGGRAISTMIEYYVAIPTRDNFCLKVNDQYCTVKSFEQSEANQNTTTTDKNTFNALSCEDECNKQSYKNLLSYQSSHPPDTRNLQKVFIGKNNPLQEYEERCPSMTSNIANNFKSAGQKLTHQFYNYSGVILISLVGFIYTTFM
RhiirFUN_017170-T1_RhiirFUN_017170	NO																						70.70060563380282	0.8426347502345614	Antimicrobial	QDQTLPAAATCELTFALQQGSTCTPCQQALFKHNPLDSSFLETKKQPSDKCLFTSFLFYHISVNDPSSNGTINLDSPDIPKLTLAFDQACADTANNACSESDSKNAYTEVANACDVEVNEYISVNGTGTGETNISSVGGRAISTMINYYIAIPTRDNFCLKINNQYCSVKSFEQSSQNTSTSNTNTINGLSCEDECNKQSYKNLLSYQSSHPPDARNLQKVFIGKNNQLASYEARCPNMTSNIANNFKSDGQKLTHQFYNFSGIILISLVGFIYTTFM
RhiirFUN_017177-T1_RhiirFUN_017177	NO	C	Belongs to the oxygen-dependent FAD-linked oxidoreductase family	-	-	-	-	-	-	-	-	-	-	-	-	BBE,FAD_binding_4	1.1.3.-:1	AA7(30-451)	AA7_e0	-	2.0	AA7(30-451)/AA7_e0/-				SPLTSCLSSIKGQTVYPNNKTFPSLILDENLYVNYTPSVLIYAANNQDVQTSINCATKLKMDITARSGGHSYEKYGLGGRNNVMVVDLTNINEITIDSKAKTAKIGAGNRLGVIYDKLSQAGFLIPAGTCPSVGIGGHALGGGYGFAGRKYGFAADNIISMEMVDANGKLLQVDKQTNADLFFALRGAGGGSFGIVTSFVFKLHEVPPQVTSMQFQFRRSQVQQLFTAYNEVGPTLDNNIVLSVSLDKDSLSIDGLYLGPAKNAKDAMKPFLSRAPKPTSSNFKQETFFDSVVTFSYVPPNDVVKPKHHPYFFKAKSFFVNKGLTSEAIDTLSNFLSTVSCSTYALFDLLGGTANIVDDTSSFMHRDSIYGIQLVGSDWKNKAQGDKCVKELNDFGKNFQSKFTSYFSYQNYIDRDLDDWQTRYYGQNFNKLVDIKTKYDPNNLFKFPQSIPVKG
RhiirFUN_017237-T1_RhiirFUN_017237	YES	S	Mn2 homeostasis protein	-	GO:0000322;GO:0000323;GO:0000324;GO:0000329;GO:0005575;GO:0005622;GO:0005623;GO:0005737;GO:0005773;GO:0005774;GO:0005783;GO:0005789;GO:0006464;GO:0006497;GO:0006505;GO:0006506;GO:0006629;GO:0006643;GO:0006644;GO:0006650;GO:0006661;GO:0006664;GO:0006793;GO:0006796;GO:0006807;GO:0006873;GO:0006875;GO:0008150;GO:0008152;GO:0008610;GO:0008654;GO:0009058;GO:0009059;GO:0009247;GO:0009987;GO:0012505;GO:0016020;GO:0016021;GO:0019538;GO:0019637;GO:0019725;GO:0030003;GO:0030026;GO:0031090;GO:0031224;GO:0031984;GO:0034645;GO:0036211;GO:0042157;GO:0042158;GO:0042175;GO:0042592;GO:0043170;GO:0043226;GO:0043227;GO:0043229;GO:0043231;GO:0043412;GO:0044237;GO:0044238;GO:0044249;GO:0044255;GO:0044260;GO:0044267;GO:0044422;GO:0044424;GO:0044425;GO:0044432;GO:0044437;GO:0044444;GO:0044446;GO:0044464;GO:0045017;GO:0046467;GO:0046474;GO:0046486;GO:0046488;GO:0046916;GO:0048878;GO:0050801;GO:0055065;GO:0055071;GO:0055076;GO:0055080;GO:0055082;GO:0065007;GO:0065008;GO:0071704;GO:0090407;GO:0098588;GO:0098771;GO:0098805;GO:0098827;GO:0098852;GO:1901135;GO:1901137;GO:1901564;GO:1901566;GO:1901576;GO:1903509	-	-	-	-	-	-	-	-	-	-	Per1										SAGDRSEEFQTCVNTCFSTECSQDSTLPLYLRFFSWTCEDNCKYNCIHKITNEAISQNKEIVQYYGKWPFHRLFGIQEPASVMFSILNGYVHYRYLPLLKRNIPDSYYMKKFYIFYAYIGINSWIWSTVYHSRDFPLTERLDYYSAGLSILYSLFYGVLRIFQIRNIQRTSIWAIICISAYIAHVSYLHFIKFDYEYNILANVTVGMSNNALWISWSISHWYKRPDDAWKPIVGIILILCAMSLEIFDFPPWWGILDAHALWHASTIYLIAYWYNFLLEDARIESFRESKGKKIDK
RhiirFUN_017330-T1_RhiirFUN_017330	NO																						52.24345483049186	0.0463429755682485	Non-antimicrobial	SPSLSSPTVQEFPSHQPFYRLRDIDAIFFESNETGYIFKSRGIPQIYFDTPGYCFYERSGDVYLAARAISDTGTRLGNPLLAEFCKYGRKEITSGMADKLLESVDVTRTPGVLDIEFEFFTLNTPTMSPISNNTPHIRSPNNLNSSTSNGHLSPPPTNGRKRMSLEAVLDNDDNTNSRRYASSVTSPVERTVSPVGSDRGTPTIKQEPSPSYSGSENSNPSSPNQSPRSPHSPSSPLASGEVVDEENRMRKRRRVTVQPAIGSNNIKVTNNPEVMEQVRNTLKLKQQQKAIIEARQQQAQQQMLQQQTFVDRRHTSQGTWESNRTSNTLSKRNSASNRSNRNSRNLSVFAPPYNDISGLSSASPGVSKARGQNSAGLINNRQPPMTAPIPINRSASNKQNVSGFPLSANSAFRPTSHSQSLNTHSASTSASINGLISPHNIEDVRSNSVTSSPLPLPSPSPRLPRISKSVTSPMLHTNGEQPSKESFMQLFDTFYDTVADTRSLKTTLEDQIRKTTTLLQTLQASGSMIESLVRGHFREMQREVVKDLMTLEKRLSKVEERMRSSTAIAGMSPSPPLDPDRRLSDISTASSDMGYSHNKNTAAFSQNANKSSSQYSSVTHSSPPLSSASSHSNAEESQPKDYEYILKALKARLESLERRMSVP
RhiirFUN_017363-T1_RhiirFUN_017363	NO																						33.74409266409266	0.6679188294347171	Antimicrobial	QDTSSGIGSIPEGQTWYICSKGATNFIDYSMRMVETSQDPTPGFGTNVIGNHPKQFNTVGLLTMVANYTNIRALVDPSRPIVLFREELSCNVEPVKECSKSTNPPLSIQDILCLAIMNPNSNITKFTASISFDQNASKPILTIPPPIDDNPSNTNNSPSSSPTKSTPYIDPTETHSFFVNIANRSKIIDPGYLLLLGSFISIILT
RhiirFUN_017365-T1_RhiirFUN_017365	NO																						47.38848830233953	0.1862361605936501	Non-antimicrobial	QQDDVYSGLGAIPSAQTWYICSKQETNYINYKMKVVETDQTPTQNFGINVQGNHPLQYPGILGLLTYATNFTGIQLFIDPQAKFSIYWSDLSCFDFPALECNRVKDPPFEAKTIICLGISNPQNTEQKFTLSISFVYGVLPLPLPTVSPKQTNTTSSIPSTSKSTPTNDIPENPPFFYATNNGFSNVMSNINIIRLLLIIVVVLLSTIFIISNN
RhiirFUN_017377-T1_RhiirFUN_017377	NO																						72.14476772616136	0.5675204569409635	Antimicrobial	GPIAYAVCQTACNLGWVSCYASAGIVAGTVTGGLGAPFAAIACNVAQGVCMGACAGLLVAPTP
RhiirFUN_017427-T1_RhiirFUN_017427	NO																						73.0757536852116	0.0080287422701499	Non-antimicrobial	ELNRRDPQAPGDAPPAGGNPPADNPPAGGNPPADNPPAAGGKGGNPPAGAPDAGGKAPAGGAPDAGGKAPAGGAPDAGGKAPAGGAPDAGGKAPAGGNPPAGGAPAAGGKLPAAGGKLPADGTTTGTNDTAIPKKSVNPLTPSVQVNMVSPKMSSKNILFKIGSNITFKWTYSAKFDDPPKTISAYAQPQVDAKTFYPIALNQTLNETGQEVTWVTADNATSLPMAKYKLWICDERGLVAPAFPGGLQVFSGLEFGLYKPQDNNGNCPTCTINSAVSISIIPLLSTIGFTLISIISFNFILI
RhiirFUN_017428-T1_RhiirFUN_017428	YES	EH	Duf21 and cbs domain protein	MAM3	GO:0000322;GO:0000323;GO:0000324;GO:0000329;GO:0005575;GO:0005622;GO:0005623;GO:0005737;GO:0005773;GO:0005774;GO:0005783;GO:0006873;GO:0006875;GO:0006996;GO:0007005;GO:0008150;GO:0009987;GO:0012505;GO:0016020;GO:0016021;GO:0016043;GO:0019725;GO:0030003;GO:0030026;GO:0031090;GO:0031224;GO:0042592;GO:0043226;GO:0043227;GO:0043229;GO:0043231;GO:0044422;GO:0044424;GO:0044425;GO:0044437;GO:0044444;GO:0044446;GO:0044464;GO:0046916;GO:0048878;GO:0050801;GO:0055065;GO:0055071;GO:0055076;GO:0055080;GO:0055082;GO:0065007;GO:0065008;GO:0071840;GO:0098588;GO:0098771;GO:0098805;GO:0098852	-	ko:K16302	-	-	-	-	ko00000,ko02000	9.A.40.3	-	-	CBS,DUF21										LPTDVSIPHNKYDQIPLTDEEFGWKLGVIVVLVMLGGIFAGLTIGLMGLDETNLQVLMVAGEYDERRHAKKVMHLLQKGKHWVLVTLLLSNVIVNETLPIIFDSVFGGGWPAVLLSTALIVIFGEIIPQAVCVRYGLAIGAEFSWFVRLLMYVLFPIAYPIALILDFCLGAQHGTMYRKSELKTFVSLHKNGGIESLNEDEVQIIGAVLDLREKYVSVIMTPLEDVYTLRADEVLNQELVDEILSRGYSRIPVYEPPNPTNFIGMLLVKNLITYDPEDAWMVKDFSLSSLPETHPLTSCLDILKFFQEGRSHMVLVSDDPGGEGGAIGILTLEDVIEELIGEEIIDETDVYVDVHNKIKVVRRPPRQIRPRSYYSFLSKRRNRQTAITTSAVTPVTKTTKNNDYVANGSKSTVGKNKLKRGQNSVDNNTDESENEEMPESAKTFINHDLMDKPDSDQDHESIGLLNGINTRRKEP
RhiirFUN_017432-T1_RhiirFUN_017432	NO																						38.80432536622976	0.2502247853643992	Non-antimicrobial	HPHCVSTITEIKTITHRPRTTTTITRKVTTTSATVKTSTTFYTITNACKKPTPTPPPPAKIKTAPTPPPKVPVAIAKISKAPPKAPTPTAKAKVATVAKVAAKAKVATEAKVSAKVATVAKVHYAKTGTTAKVIKIKTVKKVTIHKTIQSAPKIVHVKTVQIKTVKSVHKSSSGGY
RhiirFUN_017451-T1_RhiirFUN_017451	NO																						34.75213483146067	0.0347426734496439	Non-antimicrobial	GGSMDCGSLDCGSLVFNYCPLTWNYLSFGLCDIRFSEVLKVHEYFSAVMGVHCKEATSELTNYFVKISRILLTDSTTVLIRISIIGTNHGVNLLFRQGCDHKH
RhiirFUN_017454-T1_RhiirFUN_017454	YES	S	meiotic cell cycle	LZTR1	GO:0003674;GO:0003700;GO:0005575;GO:0005622;GO:0005623;GO:0005737;GO:0005794;GO:0006355;GO:0008150;GO:0009653;GO:0009889;GO:0010468;GO:0010556;GO:0012505;GO:0019219;GO:0019222;GO:0031323;GO:0031326;GO:0032502;GO:0043226;GO:0043227;GO:0043229;GO:0043231;GO:0044424;GO:0044444;GO:0044464;GO:0048856;GO:0050789;GO:0050794;GO:0051171;GO:0051252;GO:0060255;GO:0065007;GO:0080090;GO:0140110;GO:1903506;GO:2000112;GO:2001141	4.4.1.28	ko:K15216,ko:K16474,ko:K20285,ko:K22207	ko00270,map00270	-	R00782	RC00382	ko00000,ko00001,ko01000,ko03021,ko03036,ko04131	-	-	-	BTB,Kelch_1,Kelch_3,Kelch_4,Kelch_5										YIPVGRIGHSSTLIGNKIYYFGGITDVGASLNDVFYLDLSQPFNVANPPWIKITDIPFGSSWGSVALDNSNNTEVYLFGGITDDVNTQKDSFKSFVYKFNINSLSWNIPTVSGIAPSRRIEMKAISDNSGKIYIFGGAANFLVGAQTRTFFSDMITFDIADSSWSINTAVNGRATYSATLLSNGIIVYVGGLEPFNGNNDVVLIADISKILLFDTNSLTWSMNSARITASIPVENRQRHSAVLGHTNSNFRLYIKKLSRDQDVNLLAAPNDQIIIYGGTRTTDEVDFNQVYPDVLVLDTKKDPYEITAPDISTNTGIFPSLAGHTANLFGYYMIVAFGNTTHKDDEPSLGKNGIIYVMDIRNFTWINSLDLDQTADNKTSSPPSQSSNNDKTKLILASVLGVLGGALVLVGGFFAYRWINKRKKEKKVPGFFGSNFDRYDAGFPGTPVDNSKSPTEACKK
RhiirFUN_017456-T1_RhiirFUN_017456	NO	S	meiotic cell cycle	LZTR1	GO:0003674;GO:0003700;GO:0005575;GO:0005622;GO:0005623;GO:0005737;GO:0005794;GO:0006355;GO:0008150;GO:0009653;GO:0009889;GO:0010468;GO:0010556;GO:0012505;GO:0019219;GO:0019222;GO:0031323;GO:0031326;GO:0032502;GO:0043226;GO:0043227;GO:0043229;GO:0043231;GO:0044424;GO:0044444;GO:0044464;GO:0048856;GO:0050789;GO:0050794;GO:0051171;GO:0051252;GO:0060255;GO:0065007;GO:0080090;GO:0140110;GO:1903506;GO:2000112;GO:2001141	4.4.1.28	ko:K15216,ko:K16474,ko:K20285,ko:K22207	ko00270,map00270	-	R00782	RC00382	ko00000,ko00001,ko01000,ko03021,ko03036,ko04131	-	-	-	BTB,Kelch_1,Kelch_3,Kelch_4,Kelch_5							85.47219490781386	0.5224968898629714	Antimicrobial	YIPVGRIGHSSILIGNKIYYFGGITDVGASLNDVFYLDLSQPFNVANPPWIKITDIPFGSSWGSVALDNSNNTEVYLFGGITDDWSLSWNIPAVSGIAPSRRIEMKAISDNSGKIYIFGGAANLLVGAQTRTFFSDMIIFDIADSSWSINTAVNGRATYSATLLSNGIIVYVGGFEPFNGNNDVVLIADISKILLFDTNSLTWSTKSAKITASIPVENRQRHSAVLAPNDQIIIYGGTRTTDEVDFNQVYPDVLVLDTKKDPYEITAPDISTNTGIFPSLAGHTANLFGYYMIVAFGK
RhiirFUN_017457-T1_RhiirFUN_017457	YES	S	meiotic cell cycle	LZTR1	GO:0003674;GO:0003700;GO:0005575;GO:0005622;GO:0005623;GO:0005737;GO:0005794;GO:0006355;GO:0008150;GO:0009653;GO:0009889;GO:0010468;GO:0010556;GO:0012505;GO:0019219;GO:0019222;GO:0031323;GO:0031326;GO:0032502;GO:0043226;GO:0043227;GO:0043229;GO:0043231;GO:0044424;GO:0044444;GO:0044464;GO:0048856;GO:0050789;GO:0050794;GO:0051171;GO:0051252;GO:0060255;GO:0065007;GO:0080090;GO:0140110;GO:1903506;GO:2000112;GO:2001141	4.4.1.28	ko:K15216,ko:K16474,ko:K20285,ko:K22207	ko00270,map00270	-	R00782	RC00382	ko00000,ko00001,ko01000,ko03021,ko03036,ko04131	-	-	-	BTB,Kelch_1,Kelch_3,Kelch_4,Kelch_5										YVPVGRISHSSILIGNKIYYFGGITDVGASDDAFYLDLSQSFDVVNPPWTQIPNIPFRSSWASVASDNSNNADIYLFGGIMFDVNIQKDSFKSFVYKFNINSLSWNIPTVSGTAPSRRIEMKAISDNSGKIYIFGGAANSLVGAQTRTFFSDMITFDIADSSWSINTAVNGRATYSATLLSNGIIVYVGGLEPFNGNNDVVLIADISKILLFDTNSLTWSTKSAIIKASVLVESRHAHSAVLAPNDQIIIYGGTRSTVNDVDFNQASPDVLVLDTKKDLFEITAPNVSTNIGKFPTLTAHTANLYGNYMIVAFGIKGNITRQNVITLYRNEKIYVMDIRNFTWVNSLDLSQADNNKVSDSQSSNNDKTTIILASVLGILGGLLVLIGGFFVYRWINKRKREKDDPGFFGSNIDR
RhiirFUN_017464-T1_RhiirFUN_017464	NO																						37.84899049881235	0.0453120167307606	Non-antimicrobial	AESPKYKFVTDNIAKGDELLRYLHILDTLAYESLTAQVKYFEEKPQNQDPSNILHLKRIAIKKYMCFFEVKKSLLKSSDFIDINKFEISNKNEVFKLIIHSNITHFLNLLFTNLDPTLPDLQKVDINSFFNYIVPPTLMKHGKVWDLYLNLRVQLYISKLNKNPQKNLYRNMFPKIMVEGPSNYKENYIKVRNIIKRSPEDADKLMKEFKWEKFVEEMFKYIYILVNELGMPLLHKFTSITSITSIKASPISSTSSPRVVIFNDASKKVGDSNAKKRRIADDEEDDDISSDNLDDYSSASKRRNISHR
RhiirFUN_017476-T1_RhiirFUN_017476	YES	S	meiotic cell cycle	LZTR1	GO:0003674;GO:0003700;GO:0005575;GO:0005622;GO:0005623;GO:0005737;GO:0005794;GO:0006355;GO:0008150;GO:0009653;GO:0009889;GO:0010468;GO:0010556;GO:0012505;GO:0019219;GO:0019222;GO:0031323;GO:0031326;GO:0032502;GO:0043226;GO:0043227;GO:0043229;GO:0043231;GO:0044424;GO:0044444;GO:0044464;GO:0048856;GO:0050789;GO:0050794;GO:0051171;GO:0051252;GO:0060255;GO:0065007;GO:0080090;GO:0140110;GO:1903506;GO:2000112;GO:2001141	4.4.1.28	ko:K15216,ko:K16474,ko:K20285,ko:K22207	ko00270,map00270	-	R00782	RC00382	ko00000,ko00001,ko01000,ko03021,ko03036,ko04131	-	-	-	BTB,Kelch_1,Kelch_3,Kelch_4,Kelch_5										QFTLKRRFTHNAHLIDNKLWFFGGGTMINGILSPTGDVFYIDLTKPFDTTNVPYVAKAASPFSCAWCLSAIGGVNQSKIFFFAGLMVRQDLPNVLTTSMIYSFDIKTQTWSPAPAMKGMAYTRRRELQPVTDKDGKIYMFGGGSDMLLGFQTIQVYNTMSILNSVDNTWTAGPLINPPLSKIDYTATLLPNGDIVYIGGSQTDVNAIHFDVISMNKIDIYDTIGNTWSTMTATGETITERTGHTAVLNKKGEIIIFGGVYAPTLVASQPQIAVLDTSVNPFRWSIPIVNSKEINPPPLIFHTANLVENYMIVAFGNITRSNANEGQSDQLYVLDINTFTWVKNYNPLNNSIPFQEPQSSKSLDKTMIIIIVVIVVVIFIGVAIGVIIYRRKIKQLDDKLTVYQPYIVDQQVPASQIDSESIYTSSSNVPVTSKDINQFNRDIKQLPSIPSNSSGISSVNHNYASANITHGANDTNHYVSNDTVRQYVDNNNNNLAHQYASNNNITRQSLGNKNNVAHQYASNNNTIRQSVGGNNNNVAHQYASNNNTIRQSVGGNNNNVAHQYASNNNTTRRSVGGNNNMAHQYANNNNNTTRQYAGNNNTAHYNTDTNIAPSHERFNLPPDQPYRVVMMNTESGEMYIPPNAQTTSNYNNLNRFSQQ
RhiirFUN_017511-T1_RhiirFUN_017511	NO																						59.55658385093168	0.0889822066023335	Non-antimicrobial	SPMNFDQLTKRRNAQKDKSPSKEKNGEVKIAAVVPKGHTGNI
RhiirFUN_017522-T1_RhiirFUN_017522	NO																						61.00170872386445	0.2927221765277709	Non-antimicrobial	RDILSQNVSSPNTLPQYTSPQDIWYIYKEPIEGLKLRDTLTLKDGTLMIWMTLDDVEDPSCILPHFYLRLIKRTGRITYINLNYTFPLEAVCPIDMTFIPLSYNYIMVIYVKLNNGVTGKYGLIINYDSEIISEIYLGNVNDDIIISGRLEKSFICIEEHAQVEVGPCTTNF
RhiirFUN_017534-T1_RhiirFUN_017534	YES	M	regulation of chemokine (C-C motif) ligand 2 secretion	-	-	-	ko:K19519	-	-	-	-	ko00000,ko04516	-	-	-	Fasciclin										QDVTKNLYDNIVADGPQLLALGAVLNTIPKFVTTLKSVGPYTFFAPSNNAFESINATPDEIEQILNYHLIPGKFLLKDFPSISYPKSMFVMAPPATGAKEAKGANVGTGQPIVVEKLPAGGIGIRSGLTSANVLVVDQVASNGVIHIVDKILELPKTPMQTLLQSDRFKSMAKILQSENYGNLADEIAKVNDVGVTILALTDEVIFNSAPKEIAKNLSLINPIFSYHIIPKQIIYSGSVENVVTAKTLKDEIITFTRDNGELYVGNAITKAKIIQADLITYNGVLHVINNVLIPPNIQITPEGNPTVPLPSPSPSVISTKPPSSPSESPKPIPVENSSSNVGIIVASALGGIVGGGLIMIGGFFLIYKKYIKKAKNNQGLFPYTLGHNNINSQPSHYSNYSNYSHTNSNDNYSVPTTNRDIRSLYIGSE
RhiirFUN_017619-T1_RhiirFUN_017619	NO																						61.377350649350646	0.8241675866994134	Antimicrobial	FNTTLGIFVFFSQCKVWATDNFGNTVMDTGWLNCEDGDPNPTYHIREITANPYWLHAKVMGSKRKTKHRGPFNSNTCFNFGGNVFKWHFDQYNC
RhiirFUN_017645-T1_RhiirFUN_017645	NO	G	deacetylase	CDA2	GO:0000003;GO:0003006;GO:0003674;GO:0003824;GO:0004099;GO:0005575;GO:0005618;GO:0005619;GO:0005623;GO:0005628;GO:0005631;GO:0007049;GO:0008150;GO:0009272;GO:0009277;GO:0009653;GO:0009987;GO:0010927;GO:0016020;GO:0016043;GO:0016787;GO:0016810;GO:0016811;GO:0019213;GO:0019953;GO:0022402;GO:0022413;GO:0022414;GO:0022607;GO:0030154;GO:0030312;GO:0030435;GO:0030437;GO:0030476;GO:0031160;GO:0031505;GO:0032502;GO:0032505;GO:0032989;GO:0034293;GO:0042244;GO:0042546;GO:0042763;GO:0042764;GO:0043934;GO:0043935;GO:0044085;GO:0044426;GO:0044462;GO:0044464;GO:0044703;GO:0045229;GO:0048468;GO:0048646;GO:0048856;GO:0048869;GO:0051321;GO:0051704;GO:0070590;GO:0070591;GO:0070726;GO:0071554;GO:0071555;GO:0071840;GO:0071852;GO:0071940;GO:0071944;GO:1903046	3.5.1.41	ko:K01452	ko00520,ko01100,map00520,map01100	-	R02333	RC00166,RC00300	ko00000,ko00001,ko01000	-	-	-	Polysacc_deac_1	3.5.1.41:2	CE4(101-214)	CE4_e169	-	2.0	CE4(101-214)/CE4_e169/-				LPQAASPGSPASPPQISINDYPPADEVPDTNHPQVQAWLKEIDLSNVPNLPISNGGVIITHQAPKCDPPTVIKPDQGSWTCQKFTAKDDVIFCPNVGEWGLTYDDGPSESTPKLLANLSELNIKATFFVIGSHVINNPQILKSAYDSGHNIAVHTWSHPALTSLPNETIVAELKWTMKAIKEVIGVTPLYMRPPYGDTDNRVRAIAHAVGLKTVIWTLNFDSNDWGLTSNPPTQTDDSVLNTFDSWMKNFTTMGNGFISLEHDFAPKTVDVAIQIINKAAKVPNLKIMTVPQCIGDNNPYST
RhiirFUN_017698-T1_RhiirFUN_017698	NO																						42.559041218638	0.5721133011562358	Antimicrobial	LQVTYDCNNDTSAKLTNAQWSFDSNNLPVITTTFQGPDPVQAIDSFKISPPNDFSLEHAYYIYVVDPIFMNGYGSDMFNGTKSTYVGSNPHTMQIPYNPRNLPPSGTMVMISSTVYHGCHRDNEDSEISCKICVWGLFRYVP
RhiirFUN_017699-T1_RhiirFUN_017699	NO																						36.35529266281946	0.5569214564300943	Antimicrobial	YAIPKIFKNVLMYQRQWDKIGPFMEKQIPQYVKGAETFSGLKQLYGNALKTFRTGMSYGWRFKNIGLADALRTFDIAKIEQAVFRNLDKLSTNAVYRLSDKIDNALRYGEVTIEMIAYEMGVTAQVEGVSAIDTAIIGISEEEAVSVLAAFVIAE
RhiirFUN_017700-T1_RhiirFUN_017700	NO																						33.28511278195489	0.569219699674227	Antimicrobial	YSIPKIFKDILMYQRDWDVIGPYMEIQIPQYVVGAETFSGLKQLYGNALKTFRTGRNSGWRFKDIGLTDALKAFDPVKIEQAIFRSMDKLSSNAVYRLSDKIANALRYGVVTIEMIANEMGVAAQVEGVSSINTAIIGISEEEAVSVLAACVFAE
RhiirFUN_017712-T1_RhiirFUN_017712	NO																						73.77328139321723	0.5989335007287551	Antimicrobial	TIFNQCPETSTLLPLNVTIAPDPLAAGSFGSFSISGTLNNDITSNTQLVIMFSDTNQAPLVPLYIQNFQDTSGQQINVNVQVPTPVNFPTDYCIAVVVGNPNNSPDQSFDAYGCAYATYGQMTEMNSIISAVEDSYPVADQNLYY
RhiirFUN_017808-T1_RhiirFUN_017808	NO																						87.2121020198562	0.6571939968708606	Antimicrobial	RPTNLRCCHGSTIANNKLYIGGGLTGPSTIALPSDDFFSLDLTIPFSTPSPLDVPYEVHTKVPIKSNSHTLVFAMDNEGGSIYFFGGFRVSGGNSIYRYSIKLDGWTEVTPVNGVIMPSESTTRVIGVKDSSNNNIYIFDNSTMYIYDALKKSLHISLDSAPYKIYYYATVMLNTGVIAYIGGSKAPNGNMSNIPMNEILTYDTYLSKWDIKNATVAHGAIPVPRQGHSASIAPDGRIFVYGGYDGNDNAIELNGSYPIFAVLELVSNEFVWSIPELIGLAGNFRIFHTSHVFENYLIVTFGQNKTNGRMSTIDLIDISNRDIYKFVTDFTPQGYVPPVPSSSSPPSSPSLNNIIIATLKEFNNRGNLKIIDRLTHIIK
RhiirFUN_017865-T1_RhiirFUN_017865	NO																						47.42427055702917	0.0053192965211833	Non-antimicrobial	DEANGNQTILQSDSVPVASDGGDISLYSDDDAKKIPEDVVDKGNSAKGDGKGQ
RhiirFUN_017866-T1_RhiirFUN_017866	NO																						31.8958730834753	0.9999929468785328	Antimicrobial	DVTPPNADLNVHGVPIVNAEAGTKRKVGAGVDPGVNLGTKVGSNEENVDPNVQAGTKRDVAVNADSKLLKAKVTKPDSKRDVAVNADSKLLKAKVTKPDSKRDVAVNADSKLLKAKVTKPDSKRDVAVNADSKLLKAKVTKPDSKRDVAVNADSKLLKAKVTKPDSKRDVAVNADAGVLKANVDGEQPKPESKRDVGVDANTGVLNGKIGSSKSNPNTKRDVGVDANTNVLKAKVNGAKPTKRVNVDVDIGEPATSGTPQIPPQIPPVKPTKRANVNVNIDGPATDGAKPGTPQIPPQIPPKPTKRQVKVDAVTKVLDAKVNSN
RhiirFUN_017890-T1_RhiirFUN_017890	NO																						24.7428193191737	0.9999999999959724	Antimicrobial	SPVQKRDALAEAHDYKEYDDYYNKYDKYHKKHHKSSYKRDAVAEAHDYKDYDDYYNKYDKYHKKHHKSSYKRDASAVADASGYNKYDDYDSYDDYDKYSKHHKSSYKRDAEAEAHDYKDYDDYYNKYDKYHKKHHKSSYKRDASAVADASGYNKYDDYDSYDDYDKYSKHHKSSYKRDASAVADASGYNKYDDYDSYDDYDKYSKHHKSSYKRDASAVADASGYNKYDDYDSYDDYDKYSKHHKSSYKRDASAVADASGYNKYDDYDSYDDYDKYSKHHKSSYKRDASAVADASGYNKYDDYDSYDDYDKYSKHHKSSYKRDASAVADASGYNKYDDYDSYDDYDKYSKHHKSSYKRDASAEANDYKKHDDYYDPYKQGGKYYDPYYNPYVKDDYYKKEHKKKDY
RhiirFUN_017891-T1_RhiirFUN_017891	NO																						57.74050161812297	0.6858606012405815	Antimicrobial	SNLKDESELNIRISPQHYKSLNILISHVKRETSPYPLNFVPSRTNPFRKRSQNEHEKNSKNSRRKRIISKRNPS
RhiirFUN_017903-T1_RhiirFUN_017903	NO																						61.68020696142991	0.9203255972464044	Antimicrobial	IKDSACGSANDPCLLANSTLKPCHGSIISVPPEALDGTIDFQYQIYDGYLFDCACNVPFYNLLARCTTCFEGLGTSITVESLDSFKVTCGKYFGKAPPPISTTSTLPSQTSSPLPPPPLPPIPPQGQPLPPLPSPPPKPTETQKPIPNQPFLCNCFNANYSLISCDGRIDEPDHVLSGTYPRTFKIDDPKLAPCQCNIEYYNDLKECIECYSSPKNKIFVEPLSKYEQTCQQLGVPFGTKPPPLFGKIGNGISLIHPDPDRLGNSIILLSSLITFVIYLV
RhiirFUN_017930-T1_RhiirFUN_017930	NO	O	serine-type endopeptidase activity	-	-	-	ko:K13050	ko04979,map04979	-	-	-	ko00000,ko00001,ko01000,ko01002,ko03110	-	-	-	Peptidase_S8							51.13940772078265	0.3591307218376988	Non-antimicrobial	EKTIIHYDDLYQSHLSWITSSQQTGDPRLCWEVQVTYDLRGDNDNFSCSLEKKIGTKKQENPTWNLEGRASWGINVRKNASDVDEYGHGTHVAGIIAGKKRGLERCITGLNWVAQQHKADSRKRTIVNLSLTGKYFPLANAAIRAFIDLGIHVTEVITTGATGIDDLIPIFSNSGLCVETYLPQTMSGTSMVSPHVAGVIALIISQRGNMAPAKMKELLKSMATYGALKNVELTASNIILYVNKSI
RhiirFUN_017938-T1_RhiirFUN_017938	NO	G	deacetylase	CDA2	GO:0000003;GO:0003006;GO:0003674;GO:0003824;GO:0004099;GO:0005575;GO:0005618;GO:0005619;GO:0005623;GO:0005628;GO:0005631;GO:0007049;GO:0008150;GO:0009272;GO:0009277;GO:0009653;GO:0009987;GO:0010927;GO:0016020;GO:0016043;GO:0016787;GO:0016810;GO:0016811;GO:0019213;GO:0019953;GO:0022402;GO:0022413;GO:0022414;GO:0022607;GO:0030154;GO:0030312;GO:0030435;GO:0030437;GO:0030476;GO:0031160;GO:0031505;GO:0032502;GO:0032505;GO:0032989;GO:0034293;GO:0042244;GO:0042546;GO:0042763;GO:0042764;GO:0043934;GO:0043935;GO:0044085;GO:0044426;GO:0044462;GO:0044464;GO:0044703;GO:0045229;GO:0048468;GO:0048646;GO:0048856;GO:0048869;GO:0051321;GO:0051704;GO:0070590;GO:0070591;GO:0070726;GO:0071554;GO:0071555;GO:0071840;GO:0071852;GO:0071940;GO:0071944;GO:1903046	3.5.1.41	ko:K01452	ko00520,ko01100,map00520,map01100	-	R02333	RC00166,RC00300	ko00000,ko00001,ko01000	-	-	-	Polysacc_deac_1	3.5.1.41:2	CE4(100-212)	CE4_e169	-	2.0	CE4(100-212)/CE4_e169/-				SPQAASPSSPAAPPPISINDYPTADKIPDTSSPQVQAWLKEIDLSKVPNLPISNGGKINTQQAQCGPPTVIQPDQGSWTCQKFTAEDDVAFCPNVGDWGLTYDDGPSESTPKLLSKLNEHKIKATFFVVGSRVINNPQILKSAFDSGHNIAVHTWSHPALTSLPNEAIVAELKWTMKAIKDVVGVTPLYMRPPYGDTDNRVRAVARAVGLKTVLWVPEFDSNDWTLTSNPPKTVDFVLNTFETWMQTFPKLKTGFIVLEHDLYPQTVDAAVQIIDRAVKVPNLKIMTVPQCIGDNNPYLELVGKNGNSTNKGSTPGKSLPPSVSASPSSPIIPFTVGSIITVLFSSLLNLN
RhiirFUN_017947-T1_RhiirFUN_017947	NO																						40.63754045307444	0.0223409301320911	Non-antimicrobial	QDDSQSTDDGSSDSSDSSPSDNPVELPTDSTVSQSVPTRSQSTSTPSNTPSNTPPVAGFPSSQPSPSSGTQTPSPSFVPRPTVISQGDDLSLQSIKPNYFGTADFRYFNRRMVKVWYSVTHKGGGA
RhiirFUN_017998-T1_RhiirFUN_017998	NO	I	GDSL-like Lipase/Acylhydrolase	-	-	-	-	-	-	-	-	-	-	-	-	Lipase_GDSL,Lipase_GDSL_2							79.4303806584362	0.0710541138776572	Non-antimicrobial	LPAPKFKNGTNTKQNDRLFVDDISKCPPLPPRAAPPTNVRDLRADDIKVIMGLGDSVIAGFGVRVDKLGQIFKDGKEPLDEYRGANFAVGGDPDVVSIPNILRKFSPKLVGDSKGTHIIEVCYGILCPSNYIPKLDQLNAAQSGAQALNVDKQVNYLIEQLSQRKDIDVKNDWKFATMWFGNNDLCNGCTDLSKQLQFSPDQFESHIREGLEKIRKNVPKVFINLMSVFKISQMFEASLKDKNCVLGKVAGLFLECQCAFVPGPLGDKSRKSMDDLADQYNERLKKITSDFQEKNYQDFIVTYDPGMENMDISSGNLDLLSGIDCFHPSLLAHERLAKAVWNNIFTQQSQKTSKYDPTADLPILCLNEDDRLR
RhiirFUN_018149-T1_RhiirFUN_018149	NO																						38.46628820960699	0.1930945557123315	Non-antimicrobial	CARTTTTVTKITTIPTTITKATCLTIGTTTTLSITSPTIITKCTPTPTCTCNPHIIGDCCRHPVTIKSLSLSLKTIKIKTLVPVTTICVKPPIY
RhiirFUN_018219-T1_RhiirFUN_018219	NO	-	-	-	-	-	-	-	-	-	-	-	-	-	-	Lipase_GDSL,Lipase_GDSL_2							88.24106072874493	0.805173674459285	Antimicrobial	TPINKRQSVNETKPCPFDTIIVFGDSTCDNGNTWRLSNFTYPPSDYFYKGRFSNGPTWVEYLADFCHIKDINYAYGGATSDNQFVKATSGFHSELIVPGIKQEVNNIYLKQITASNNSKPNFDRILYIVAHQGNDYLNQPSVNPRTVVGNLYEQWEVLANFGAKHILINKFFNLKYLPRPPKNGRLKYVIKNLLSRFITRLHNAAIDFYVWLFRMKHKNVKLYILPMDKIWEEFQKPSVKKELGITDYENPCVVREDKGNTTTYTVCSNPGQHFYWDYIHPSTKIHRYVGYKTYQIVTAKTGN
RhiirFUN_018237-T1_RhiirFUN_018237	NO																						37.187644683714666	0.3036117501298934	Non-antimicrobial	RPKDIIPELTDTFKANLAATTLYGKIFLLDKDQQPCVKYKPNVDWPMKTTVKLIRNGTIVDEYKYKNVKDKKFIVLKDNLSNIIISLILNLC
RhiirFUN_018273-T1_RhiirFUN_018273	NO	O	Belongs to the peptidase A1 family	CTSD	GO:0003674;GO:0003824;GO:0004175;GO:0004190;GO:0006508;GO:0006807;GO:0008150;GO:0008152;GO:0008233;GO:0016787;GO:0019538;GO:0043170;GO:0044238;GO:0070001;GO:0070011;GO:0071704;GO:0140096;GO:1901564	3.4.23.25,3.4.23.5	ko:K01379,ko:K01381	ko04071,ko04138,ko04140,ko04142,ko04210,ko04915,ko05152,map04071,map04138,map04140,map04142,map04210,map04915,map05152	-	-	-	ko00000,ko00001,ko01000,ko01002,ko04147	-	-	-	Asp							85.06662241887905	0.9991865016620765	Antimicrobial	LPYDKPNVYTIPLKSKSITRRRLSRRAIGSMPVNQEEPDVAYFGQITFGTGTPQNFDIQFDTGSGDLFVFGKNCGSPACEDKPKYDSGLDTSFTPIEGKDFEVEYADGTGATGDSAKTTIVIAGISVDAQEFGVVNEISDDFEHPYVGIMGMAFSDASQNEQTTPITNLINNNQLDNPQFSFKLGRDADQSPSELTIGGSNPDRYHTDTLTFTHLVDDNGGQWEIPIDNCVVDGEELNLEGRTGLIDVGSTRIIMPPDDADTFYAAIPTAIDNDDGTFALPCEEQHEISLVFSGKTWNIDPRDFTVEIDEDDCIGSVVYADTGSDTEWHIGSAFLKNVYTIFDQGNRQVGFAQLT
RhiirFUN_018342-T1_RhiirFUN_018342	NO	S	Glyoxal oxidase	-	-	1.2.3.15	ko:K20929	-	-	-	-	ko00000,ko01000	-	-	-	DUF1929,Glyoxal_oxid_N	-	AA5_1(15-521)	AA5_e14	AA5	3.0	AA5_1(15-521)/AA5_e14/AA5				QDPGSTLGAFKIVGKQVSGVNAMHAVLVSPRKVVFVDKLENNALKRPDGLSALSSEYDLDTNTAKPLGIYTNTFCSSGSWLGNGTLVEAGGDKGDANYRSGIQTLRLYDPSVGDWVELEGIVPSNRWYPAMVTLPNGNVMILGGSTAATGVNRAEIDNPTYTIFPPPNGGPLTDTAFPFLSSLLPYNLYPMVHVIPNYEGKTQLFIFANQNGIAYDLDTGTTITTYPKIPGGIRSYPLTGTSIIIPLDPTDYYKPTVMICGGNKVYELTSPAEASCGRLELTTPNAAWEMDEFGGQGRVMPDATFLVDGSILFVNGAATGFAGYRKGGGANALWVNENPVFTPFLYDPFAKTYKTLAASTIPRMYHSVSTLIPDGSVLIAGSNPQGSVSLNVKYSTEYRVEIFYPPYLYSSTPRPNIISLQTSPINENRIPVSYGQEVTMVIQVKSDGGNQPVLKACIIHHGFITHSQNFSQRYVYLEITNFWADSSAADQYILTIKLPPNPTIISPGPSYIYVFNGDAPPVSGVQVLLQQAA
RhiirFUN_018393-T1_RhiirFUN_018393	NO																						41.400793918918914	0.1486691239548703	Non-antimicrobial	FGIGNSRASHHFVGIVSKWIHKLKIWENFLRWLIHRKYQFVVEAYPNNHYWNGGWPDHISYATVEVNRQ
RhiirFUN_018399-T1_RhiirFUN_018399	YES	T	Ste ste20 ysk protein kinase	-	GO:0000166;GO:0000910;GO:0001932;GO:0001934;GO:0003674;GO:0003824;GO:0004672;GO:0004674;GO:0005488;GO:0005524;GO:0005575;GO:0005622;GO:0005623;GO:0005737;GO:0005815;GO:0005816;GO:0005856;GO:0006464;GO:0006468;GO:0006793;GO:0006796;GO:0006807;GO:0006950;GO:0007049;GO:0007088;GO:0007096;GO:0007154;GO:0007165;GO:0007264;GO:0007265;GO:0007346;GO:0008144;GO:0008150;GO:0008152;GO:0009893;GO:0009987;GO:0010562;GO:0010564;GO:0010604;GO:0010941;GO:0015630;GO:0016301;GO:0016310;GO:0016740;GO:0016772;GO:0016773;GO:0017076;GO:0019220;GO:0019222;GO:0019538;GO:0022402;GO:0023014;GO:0023052;GO:0030554;GO:0031028;GO:0031098;GO:0031323;GO:0031325;GO:0031399;GO:0031401;GO:0031991;GO:0032147;GO:0032268;GO:0032270;GO:0032465;GO:0032467;GO:0032506;GO:0032553;GO:0032555;GO:0032559;GO:0032879;GO:0032880;GO:0032954;GO:0032956;GO:0032970;GO:0033043;GO:0033554;GO:0033674;GO:0035556;GO:0035639;GO:0036094;GO:0036211;GO:0042325;GO:0042327;GO:0042981;GO:0043067;GO:0043085;GO:0043167;GO:0043168;GO:0043170;GO:0043226;GO:0043228;GO:0043229;GO:0043232;GO:0043412;GO:0043549;GO:0044087;GO:0044089;GO:0044093;GO:0044237;GO:0044238;GO:0044260;GO:0044267;GO:0044422;GO:0044424;GO:0044430;GO:0044446;GO:0044464;GO:0044732;GO:0045787;GO:0045859;GO:0045860;GO:0045931;GO:0045937;GO:0048518;GO:0048522;GO:0050789;GO:0050790;GO:0050794;GO:0050896;GO:0051128;GO:0051130;GO:0051171;GO:0051173;GO:0051174;GO:0051246;GO:0051247;GO:0051301;GO:0051302;GO:0051338;GO:0051347;GO:0051493;GO:0051716;GO:0051726;GO:0051781;GO:0051783;GO:0060255;GO:0060341;GO:0065007;GO:0065009;GO:0071704;GO:0080090;GO:0090068;GO:0097159;GO:0097367;GO:0110020;GO:0140096;GO:1901265;GO:1901363;GO:1901564;GO:1901891;GO:1901893;GO:1901987;GO:1901990;GO:1902363;GO:1902412;GO:1902542;GO:1903436;GO:1903438;GO:1903490;GO:1903827	1.1.99.40,2.7.11.1	ko:K08286,ko:K08838,ko:K21618	ko00620,map00620	-	R11593	RC00044	ko00000,ko00001,ko01000,ko01001,ko04131	-	-	-	Pkinase	2.4.1.260:8	GT22(1-371)	GT22_e9	GT22	3.0	GT22(1-371)/GT22_e9/GT22				EESFNLQATHDILEYGISLEALKKYDHFEFPGVVPRTFVGPLVLSGVSLPFIKIMNFIIPNLNKFISQYVVRLVLGLFNIYSLSRLRSSIEMSFGRRISKAFGILSACQFHTIFWASRTLPNMFAFTLIILAFSYWISAITSSDSNKKLLSMIRYMTFTIIIFRFEVALLLVPITVLELWLGNLKLLDALKTGIFTSLWSLGLSLSVDSYFWQERWMWPEGYVYYFNIVLGKSSEWGVLPFHAYFTSFLPRLLLISLPLSVFSAFVDKRTLKFLLLMLFFVTGFSFLGHKEWRFIVYVVPIFNMCAAIGWIWVERKGSKFVFILINWIIILLLIMSFLASISMTLVSSENYPGGVALQKLHKIQNDYNNAKVHLDAYTAMTGASRFGQIRNDWVYSKNESHLSPSDYIDYTYLLTSTPQDHESYFKVIYTVDGYERLKLKMPKVLVHNWLEFVGIVFLRYDKNAVLWKSWLPVHIITEPKIWIMRRNSKTLESF
RhiirFUN_018410-T1_RhiirFUN_018410	NO																						37.794474002418376	0.0447313652146112	Non-antimicrobial	YYTGISGDNIVSCLGIFHIYVTDCHGKVIRNKGWITCTEKSMFDWYQAPSLYCVHVYPQTHPKRNRYFIIQDSDSCFRLEGDEESWNYERVDDVSFCQKD
RhiirFUN_018442-T1_RhiirFUN_018442	YES	O	Disulfide isomerase	-	GO:0003674;GO:0003756;GO:0003824;GO:0005488;GO:0005515;GO:0005575;GO:0005622;GO:0005623;GO:0005737;GO:0005783;GO:0005789;GO:0006457;GO:0006508;GO:0006511;GO:0006621;GO:0006807;GO:0006950;GO:0008104;GO:0008150;GO:0008152;GO:0009056;GO:0009057;GO:0009987;GO:0010033;GO:0010243;GO:0010498;GO:0012505;GO:0016020;GO:0016491;GO:0016667;GO:0016671;GO:0016853;GO:0016860;GO:0016864;GO:0019153;GO:0019538;GO:0019941;GO:0030163;GO:0030433;GO:0031984;GO:0032507;GO:0033036;GO:0033365;GO:0033554;GO:0034613;GO:0034975;GO:0034976;GO:0035437;GO:0036503;GO:0042175;GO:0042221;GO:0043161;GO:0043170;GO:0043226;GO:0043227;GO:0043229;GO:0043231;GO:0043632;GO:0044237;GO:0044238;GO:0044248;GO:0044257;GO:0044260;GO:0044265;GO:0044267;GO:0044422;GO:0044424;GO:0044425;GO:0044432;GO:0044444;GO:0044446;GO:0044464;GO:0045185;GO:0050896;GO:0051082;GO:0051179;GO:0051235;GO:0051603;GO:0051641;GO:0051651;GO:0051716;GO:0055114;GO:0065007;GO:0065008;GO:0070727;GO:0070972;GO:0071704;GO:0072595;GO:0098827;GO:0140096;GO:1901564;GO:1901565;GO:1901575;GO:1901698	5.3.4.1	ko:K13984,ko:K13996	ko04141,map04141	-	-	-	ko00000,ko00001,ko01000,ko03110,ko04131	-	-	-	Thioredoxin,Thioredoxin_6										SEVVTLGATDFKETIKKGTWFVKFFAPWCPHCQSIAPIWTKVAVENGDYLESKNFHIAEVDCTLNGDLCDANNIERYPTMHLYNEGVKVDSYSDKRNFDSLTAYAKSKADQYYTPAIEDFKDPNINVHVDSDNKETPAQANPLGTVVLLNASNFDSLTKTGIWFIKFFAPWCTHCQKLAPTWEELGHELQYKVNIGKVDCTADSGLCQRFKVQGYPTLKLLQSPNDIIEYKGSRQLSSLRDFAEKAAYARVLDITVTDLDRIKKMDDVLFIYLYDDNTPFSILETIKGLSRSFFSVKFYSSKDPNLTAQLKIVKLPALVVLKDELQKNYPSVSLDSFLSRDIIKNWIQSEKYPLVPAMDSENYEDILGGDRLVVLGVFRSFEGTQIKAKKSLKNIAKLYYQQIKERGGSEDGRSVIFAWLDGTRWSDYIYGVYGLNKKDLPAVIIADPQSNKYYDTSRSGDKINLIDQEQLLESIHDAKKGYLVGKSTMGFIEKTFRDMFSYGEHAQKTIIEHPIVSLIILSLIVGVVYRYCIVPQVRDVRDYEKGIGSKVE
RhiirFUN_018507-T1_RhiirFUN_018507	NO																						48.29456456456457	0.0030155732906809	Non-antimicrobial	SSPLNLYQLTKRGIAQKDKSPSKEKNGTVKAALILPSRGEPDDI
RhiirFUN_018544-T1_RhiirFUN_018544	NO	O	Belongs to the peptidase S8 family	-	GO:0000003;GO:0003006;GO:0003674;GO:0003824;GO:0005575;GO:0005618;GO:0005619;GO:0005622;GO:0005623;GO:0005634;GO:0005635;GO:0006508;GO:0006807;GO:0007049;GO:0008150;GO:0008152;GO:0008233;GO:0008236;GO:0009272;GO:0009277;GO:0009653;GO:0009987;GO:0010927;GO:0012505;GO:0016043;GO:0016787;GO:0017171;GO:0019538;GO:0019953;GO:0022402;GO:0022413;GO:0022414;GO:0022607;GO:0030154;GO:0030312;GO:0030435;GO:0030437;GO:0030476;GO:0031160;GO:0031505;GO:0031967;GO:0031975;GO:0032502;GO:0032505;GO:0032989;GO:0034293;GO:0042244;GO:0042546;GO:0043170;GO:0043226;GO:0043227;GO:0043229;GO:0043231;GO:0043934;GO:0043935;GO:0044085;GO:0044238;GO:0044422;GO:0044424;GO:0044428;GO:0044446;GO:0044464;GO:0044703;GO:0045229;GO:0048468;GO:0048646;GO:0048856;GO:0048869;GO:0051321;GO:0051704;GO:0070011;GO:0070590;GO:0070591;GO:0070726;GO:0071554;GO:0071555;GO:0071704;GO:0071840;GO:0071852;GO:0071940;GO:0071944;GO:0140096;GO:1901564;GO:1903046	-	ko:K14644	-	-	-	-	ko00000,ko01000,ko01002,ko03110	-	-	-	Inhibitor_I9,Peptidase_S8							85.420650829808	0.6935886649301732	Antimicrobial	QRECPSQAEDNTTEKKRFIVIFDKEVKNAAEDHYEIMKKCYKTRVQSIVKADESISTVSDQFDQSIIRDFSVDGSIQGYTSYFTPEFAKAVEKMKNVKLVEEEKKVKVDAPQRFNKRYFINKRAEDDDPLTDLDRIDQAKRPLDGKFIYPDSAGKGVNIFIVDSGIFLTHEQFDGRAKFGGAFCKNCKRDDIDRHGTFVASVAAGNTVGVARKANIIDVRVLNAKGEGSTSNMIEGLSFVIDQHKNGKNKNSVINMSLGVVPVSRALNDVVKEVTDAGIHIAVSAGNDSEDACGQSPASAPSAITVGATEKTSDAVTDFSNIGKCVDIFAPGRQIFGAIPAAENDDYLVLNGTSFSSPLVAGTLALLISKSSNKPPAELTKDLIKLSTKGVVTGLKKGSPDAFLRTPAP
RhiirFUN_018586-T1_RhiirFUN_018586	YES	G	alpha-galactosidase	-	GO:0003674;GO:0003824;GO:0004553;GO:0004557;GO:0005575;GO:0005576;GO:0005622;GO:0005623;GO:0005737;GO:0005975;GO:0005984;GO:0005994;GO:0005995;GO:0006629;GO:0006643;GO:0006664;GO:0006665;GO:0006672;GO:0006677;GO:0006687;GO:0006807;GO:0008150;GO:0008152;GO:0009056;GO:0009311;GO:0009313;GO:0009987;GO:0015925;GO:0016042;GO:0016052;GO:0016137;GO:0016139;GO:0016787;GO:0016798;GO:0019377;GO:0030149;GO:0034641;GO:0043603;GO:0044237;GO:0044238;GO:0044242;GO:0044248;GO:0044255;GO:0044262;GO:0044275;GO:0044424;GO:0044464;GO:0046352;GO:0046466;GO:0046477;GO:0046479;GO:0046514;GO:0071704;GO:1901135;GO:1901136;GO:1901564;GO:1901565;GO:1901575;GO:1901657;GO:1901658;GO:1903509	3.2.1.22	ko:K07407	ko00052,ko00561,ko00600,ko00603,map00052,map00561,map00600,map00603	-	R01101,R01103,R01104,R01194,R01329,R02926,R03634,R04019,R04470,R05549,R05961,R06091	RC00049,RC00059,RC00451	ko00000,ko00001,ko01000	-	-	-	Melibiase_2	3.2.1.22:58|2.4.1.-:1	GH27(105-335)	GH27_e14	GH27	3.0	GH27(105-335)/GH27_e14/GH27				LDNGLGRTPPMGWNSWNRFNCTIDENLIKQTADALVDYGLRDIGYKYLNIDDCWMGERDEQGYIHASNITFPGGIKALADYTHSKGLLFGIYSDAGYRTCAGRIGSLGFEDVDAITYASWGIDYLKYDNCYNESIPERQRYEIMRDMLNATKRPIFYSICEWGVSQPFLWANEVGNSWRTTGDIHLGWESILDILQQQHKITQYAGPGGWNDPDMLQVGNGNLTIDEQKSHFSLWAALKAPLLLGFDIRYPPTDVLGIVNNTEIIAINQDPLGKSVNIAQSTKRMDVWTGELSDGYVALLFNKAETSITINLNFTAHLNVQGELSIRDLWEHEDKGAYNDSYSREVPKHGIVVLKLTGGTKIKEYPDFIDQYSDAALSEFVIKYGVFVLLLIVIVFQYYIRYFCK
RhiirFUN_018637-T1_RhiirFUN_018637	NO	C	Belongs to the oxygen-dependent FAD-linked oxidoreductase family	-	-	-	-	-	-	-	-	-	-	-	-	BBE,FAD_binding_4	1.1.3.-:1	AA7(38-236)	AA7_e4	-	2.0	AA7(38-236)/AA7_e4/-				SLISPILPPYHICLRSIEGPVIYPSDSRFQSLIIDDNIRVNYTPSVLVYAVNNEDVKNAVKCAVKWKTDIVPRSGGHSYEKYSLGGRDNVIVLDVTLINDITINSNSEPKTAKIGAGNRLGNIYVKLSEAGFLIPAGTCPSVGIGGHALVGGIGYCSRTYGITCDNVISMEMVNAKGELLHIDSTSHPKLFFALRGAGGGSYGIVTSYVFHIHPAPPQATYMRFAFNRTNLAQVHQLIFALNEVGPLIDNKIGLKLRLFKTSLIATVLYLGPRTEAKNAMKDFLSKAPERISSEYNQLTFLEAIIAVADVSEYDMYHPSHHPIFFKLKSFYVNQGEGLNQAAINDLVDFSNRASCEVLTTFDLYGGKINIDRHNTSFVHRNALYCIRMQMESYEALSPQCIDEMDNFGRRFQYKINSTSSYQGFIDRSLDNWQSRYYGNIFGKLVEIKNEYDPNNLFNFPQSIPISY
RhiirFUN_018684-T1_RhiirFUN_018684	NO																						88.8123354037267	0.4980862242599452	Antimicrobial	AKKVIHVTSPGKGPWALKSDQVVSWWCNECKSDEDVIVRIIQKKSSSSNVEVYKKDGKNAFDGHLQFTIGKDWDVKKKYFAEVTLKSDSKVVGKGVEFGIFKP
RhiirFUN_018702-T1_RhiirFUN_018702	NO																						82.14097323600974	0.3086282202395388	Non-antimicrobial	GPIAYAVCQSACNIGWVSCYASAGLVAGTVTGGLGTPFAAIACNVAQGACMAGCIGLLTAPTP
RhiirFUN_018714-T1_RhiirFUN_018714	YES	S	SPRY domain	-	-	-	-	-	-	-	-	-	-	-	-	SPRY										KGGGGSTGGAGTGFGSGSGSGVISSGNNNGGGDNNSEPFFKYVNGKRVCTSLCVAIFIILSFVVTTFLSLFFCVCYERYNKKKKNNTNQLYQNMMNNEGLGNNHIVNINYDDSLPPTYESTNPAPDPTHEYGKKHEATNTSLRDAESFSNQYPPNENLPTPEEIENIVIQDGYKAWIFKPEDILTKRTSISNDGITVELYKRKLGSKYDDMMIQTNFPFFTPEIHNPEEEILHYFEITLLNKVSKDYTVAIGISTKPYPYFRLPGWNKHSVGYHSDDGRKFWNDEFGGRDYGPEWGKLGDVIGCGYKPKTGEVFFTKNGKFLGIAFAGLRHIWYPTIGSDGHVKMKINFGDEPFVYKEALGFGIGAPGKVKTNEK
RhiirFUN_018730-T1_RhiirFUN_018730	NO																						44.7926974267968	0.0047968470139008	Non-antimicrobial	KPQHYKRDADAEPQHYKREADAEPQHYKREADAEPQHYKREADAEPQPDAEPQRYKREADAEPQRYKREADAEPQRYKREADAEPQHYKREAVAEPQHYKREAVAEPQHYKREAVAEPQHYKREAVAEPQHYK
RhiirFUN_018737-T1_RhiirFUN_018737	NO	J	Phosphodiesterase responsible for the U6 snRNA 3' end processing. Acts as an exoribonuclease (RNase) responsible for trimming the poly(U) tract of the last nucleotides in the pre-U6 snRNA molecule, leading to the formation of mature U6 snRNA	USB1	-	-	-	-	-	-	-	-	-	-	-	HVSL							80.58285530546624	0.9570902582181666	Antimicrobial	ADHIINKIEELAKEVVSKDGIKIISCIEDHQDNNSLNELDPNGHCEETKLHISLSKPLFLKYHQIEHFWNKLRNGFLNWKRFSLSFANITSFSNDDKNRSFLALEVGKGSNELKSMVDHVNKVAEDFRQKPFYENPRFHASILWALGETSIDRSLCDAIKETEYFESITQHVFNIENMVCKIGNKTFTLDLK
RhiirFUN_018755-T1_RhiirFUN_018755	NO																						72.40099759615384	0.9999933488185456	Antimicrobial	SKDFDVVMGNKDFKITKSLSAVYSQHVSHPSEGYHKAEFNLNTNLPSFNPDQSGVESVICKTGANGKRKITFSLKDKKAVDDINKWPEEIMLLISHKWTCFGKRSTQFFTATDRVINESKLVVTFAIEESDFPHNSEDYDLNVNWVHGNQTNNNTYHRNLEEGFGGVSIDISNNIGLNILFDSKSGKSSSPDLKIISNNDMRLLCTNCFTKGDATLALRIRGKIFPPKVKEASITLNGNFLMNLDFALESSQEASINNRKISSAKDITILSIGLGPFNIPDILNVGPSIDLVAAADVNTGTSETLEFGGDFSLPNFNVQASFEGEPKFTQSGFTPIVNAHTPNAGIEASASISASLKPQLAFGISVLKGRIFKETVGFELVGTLENSFTIGSSCESNTHPIHFESSLDGNIGFFVNNEDFTILNFPTLPLLDKCL
RhiirFUN_018771-T1_RhiirFUN_018771	NO																						35.889416767922235	0.4277576754012222	Non-antimicrobial	EEDLIPVKQLTANLLKIRKVGHNKLIAEVTWDGTFERDDEPVKTKFRCFSDAVTVKGPKHGVFGDRKVNFEIKVHKKNVKVKCRYGTKDISSFKNVFYFRT
RhiirFUN_018772-T1_RhiirFUN_018772	NO																						33.744851851851855	0.1169689004130943	Non-antimicrobial	KEDLVPVQEINPKPLIIKKVGHNKLIAEVTWDGTLERDDEPVKTKFRCFSDAVTVKHALFGDPVLRAKRPARDQSLLGPWIQDCGPVLQRLEPAWTGPRRTE
RhiirFUN_018777-T1_RhiirFUN_018777	NO																						37.26466091245376	0.3926977640578259	Non-antimicrobial	EEDLIPVKQVTANLLKIRKAGHNKLIAEVTWDGTLERDDEPVKTKFRCFSDAVTVKGPKHGVFGDRKVNFELKVHKKNVNVKCRFGIFDIDSFKNIISFRT
RhiirFUN_018778-T1_RhiirFUN_018778	NO																						38.70954320987655	0.5026652158197522	Antimicrobial	EEDLIPVKQVTANLLKIRKVGDNKLIAEVTWDGTLERDDEPVKTKFRCFSDAVTVKGPKHGVFGDRKVNFELKVHKKNVNVKCRFGIFDIDSFKNIISFRT
RhiirFUN_018986-T1_RhiirFUN_018986	NO	S	Cupin superfamily (DUF985)	-	-	-	ko:K09705	-	-	-	-	ko00000	-	-	-	Cupin_5							87.19894957983193	0.3130321285114785	Non-antimicrobial	IPFHIHKRAQTISSQQLIEKLHLTPNPEGGYFVEFYRDKSVIKKVGLPDNFDGDRSFSTAIYYLLKGKEFSSFHRLRSDEGWHYYTGNTGVKIYEIRPDGELVVHNLGNDLVNGEIFAVVIEKGSWYGAELSDQSNDNFSLVGCTVAPGFENADFEMAKLESLSKQFPQHAEIIKKLTRE
RhiirFUN_019007-T1_RhiirFUN_019007	NO																						49.77662329615861	0.020021471466918	Non-antimicrobial	YEELERQEKQKQKNAQNKDKDEADEITFSECFVPWSWIERHCNLCAYSIDIKRCKDTSCCGSPRAEAAMEFLETYNGFLPPVTEAKDGHFTNPIHILQYCDLLKIPGYDAHCPTFKEKHSRLCCSICNKYFPTITFLTKHKRTVHSTARRRSKGRFNKQTTQKLRAFDDFSLLQPQPSKRLIPYVEIPLRSYLSDGE
RhiirFUN_019011-T1_RhiirFUN_019011	NO	O	Subtilase family	-	-	-	-	-	-	-	-	-	-	-	-	Peptidase_S8							84.77937308868503	0.6418528663712598	Antimicrobial	LKCPKRHYRGKQEKFVVILKDNPSLNSRSLNSRRRDHFNKMSKCLNKTTIPTIPFHDDTNKLDNEKDVLQDFNVENVITGYVGYFDPNFVKDELKDWDDVDVVEKEKTFKVTSWKRKLSKRSSNDIVQQSTTLWNLDRIDQTTNKLDKKFKYPSSAGKGVNIYVIDTGISIAHKEFEGRAKFGASFCDKCSNIDDNGHGTHVAAIVAGKTFGVAKLSNVIAVKVLDKFGIGTSSSVIAGLIYVFNEHMKNKNKNTIINMSLAGSDDSLTINLIMQKLFAAGIHVVVAAGNNFHSNSCNFAPASSPHAITVGAIDESDKLTDFTNIGQCVNIFAPGKNIQSAWKSSNTSTKILDGTSQATPHVSGTIALMISKSGNKSPSQIKNDLINISTKNVIKDIPSKNTNTKILILDINNGLNIASPNNLLKVPG
RhiirFUN_019012-T1_RhiirFUN_019012	NO																						72.89977064220183	0.8258492815961499	Antimicrobial	LPFSDNKKFPIIDVIGTITEMPNIDFPKNITIPDHHKFDFLLSAYGVQIYKCFVNNHIPNNWTLVTPDAFCINDKHTQTFTPEFEVVHHYFLPKLINGGRIVWKSIIKNDNSLIVAKVIAQNTSPDGPSNLPWLVSQVTHHEGEGRYSEVTYVLRVNTQGGVAPAAEQCGTFYPDGAIVKIPYNTDYFFIK
RhiirFUN_019014-T1_RhiirFUN_019014	NO																						30.341586854460093	0.2057796368236756	Non-antimicrobial	TAIVARQQQQVECKCAFDYIHKSNTVTENIPANSINTHLTITCNSKTVSTEVTEYALWKVVDGKFVNMEGYGLRKLGPGYYSLHADPSECYNAPKEGLIGAAIAYFTIYSNNPDIVITKQIDGSCFTKERVVVNCPPTV
RhiirFUN_019101-T1_RhiirFUN_019101	NO																						55.38732094040459	0.1644946972374725	Non-antimicrobial	QEATDDAQAAKDGETKAKEAAPKLPVEETPVKAPVKEINLPKEVAKGKTKSSNVGKGKAKGKGKKSPPTPPNGQTETPTVAPDNSTVPVPTNPAAPANSTEPIVPNAKDPKAKAKAPKVPIGKTVQSPTPVGKQTTPTQSKYQPPTPPAPPAPPAPPAPPAALPSTAPIPDNAQSPPPNVPAPETPENSDSESPQTVKIVKEQNPQTTTVVTVIKKQDQAIEQNDTSAARRNENSIQLGISLIFVVLGANFIA
RhiirFUN_019115-T1_RhiirFUN_019115	NO	I	GDSL-like Lipase/Acylhydrolase	-	-	3.1.1.4,3.1.1.5	ko:K14621	ko00564,ko00565,ko00590,ko00591,ko00592,ko01100,ko01110,ko04977,map00564,map00565,map00590,map00591,map00592,map01100,map01110,map04977	-	R01315,R01317,R02053,R02746,R02747,R03416,R03417,R07064,R07379,R07387,R07859	RC00020,RC00037,RC00041,RC00094	ko00000,ko00001,ko01000,ko04131	-	-	-	Lipase_GDSL							81.10409075400887	0.8825633481961348	Antimicrobial	FNPQIHFSINNSRKFVKDITQCPKLKPRQTPPKSVHDLRIDDIKVIMAIGDSITAGFGAKGHHANIPIDIHNLHENRGVSFSIGGDPGAVTIANFIKHYSPELIGSSTGDHLVELCYGLICPPYQYKPKKDRFNAAQSGMMASNLTIELNYLLDQLYKEPMEVVLKSYKYLTFFIGSNDICFRCSNDLPWLTSKQFEDYLKSTLEIIRREIPNTVVNLLGVFNVSQVYNFHKEEYCKGWGLVAEYECSCAFAPGIFGTLNRKKMDETSMEYNKAIRNVVDYYASHKSDSFAVMYQEFDIDLTTFPVEGLSNVDCFHPSTKSHDFITKIFWNNLVLPASKRGGRIEWEDNVGIRCFEENDRINTNIHP
RhiirFUN_019176-T1_RhiirFUN_019176	NO																						54.85996	0.9176747069830272	Antimicrobial	EKISRRDRNDSPFKEMCKGFKFDNKFTEVRNGEIVEVKWSKGESKMDRIANCEMFGEGNKKFWKQLWTGNLKFDNSKVLTSKIKFEVPKGTKLPTFILLRTWGVSDKGPQCTIVTKKFRIVP
RhiirFUN_019180-T1_RhiirFUN_019180	NO																						37.62084373945326	0.0858390851145816	Non-antimicrobial	EGSTCCSRSIWSTCWANNGIALLRGQRAVQELKLNVKAVDQNYIGTKLYDEKEKEISRFRSIETPSCESYESRTNSCSRQGSTCCSRVFGQRAELPIDLPIIFFITHILQLLTSLYLYIFKRLKLNVKAVDQNYIGTKLYDEKEKEISRFRSIETPSCESYESRTNSCSRQGSTCCSRVFGQRAELPIDLPIIFFITHILQLLTSLYLYIFKRLKLNVKAVDQNYIGTKLYDEKEKEISRFRSIETPSCESYESRTNSCSRQGQRAVQEVSGQRAELPIDLPIIFFITHILQLLTSLYLYIFKRLKLNVKTVDQNYIGTKLYDEKEKERSRFRCIETPSCESETDHLKKCAVFTRSRMTYTDEMR
RhiirFUN_019183-T1_RhiirFUN_019183	NO																						55.32419753086421	0.0252058702603668	Non-antimicrobial	LPSWLDFYKKVKQEHENTKRQDFPQINIGVGVRKQESESENTDKPLAEL
RhiirFUN_019249-T1_RhiirFUN_019249	NO																						43.21903641881639	0.0044331116412022	Non-antimicrobial	YNTTIITNGDNCDPCVGIFHVYVTDCNGSVIRDAGKRSCSFFDPTVFFNWEEAPDLYCVHLYPQTHPPRNRYFGYRSTDSCMILAGDEETWHFEQRDVANCIKDSLNNNNEQYTYSSNEIASSEIFSGKIFSTWEECDLFLDKWSKKNGFRINKYRVNRTF
RhiirFUN_019260-T1_RhiirFUN_019260	NO	O	Belongs to the peptidase M28 family	-	-	3.4.11.10	ko:K05994	-	-	-	-	ko00000,ko01000,ko01002	-	-	-	Peptidase_M28							87.95472298221614	0.3784614488314908	Non-antimicrobial	APPCSHQKHVKSTFDLNYQTNSEPLFGSLRLIQTGEDKEPEWMTENDVMKLKRNNINFMDVTDYLELGTHYKPSNRREYPVKPSYNEEVNPFIGNLTTKYMEENLEKFTSFHNRYYRSEYGLESSNWLFDHISNIIENHGDKSVLSIRKFSHNWKQNSIIARFEGYDPDKSNEVVIVGAHQDSIHMWLPTFGRAPGADDDGSGTVTILEAFRVLVTGGFKPQRPVEFHWYSAEEAGLLGSQAISLEYEKQGRNVIGMIQNDMTGYIGSRSAEHIGIVNDYVDEDLTSFVTKLIGSYVDIPFSLTKCGYACSDHASWRKAGFPSAFAIEGDFSDSNPHIHSPNDLTKYISYDHMLQFSKLSVSFAVELSHA
RhiirFUN_019262-T1_RhiirFUN_019262	YES	G	endoglucanase	-	-	3.2.1.4	ko:K01179	ko00500,ko01100,map00500,map01100	-	R06200,R11307,R11308	-	ko00000,ko00001,ko01000	-	GH5,GH9	-	Glyco_hydro_9	-	GH9(26-463)	GH9_e15	GH9	3.0	GH9(26-463)/GH9_e15/GH9				QEHKIVTLPGPEVEGIPETTDYPNNDYEKLLAYSLYFYEAQRSGILSATNRIPWRHNSAPFDGQKEGVDLTGGYYDAGDYMKFTYPLSWTLTSISWGGLEWFEGYELSGQTQYLHDMVKWGTDWLIKAYSLETNDLYVQVGREDVDHNYWGGDLNIPLPRDAYKVGEKNHGTDVASSVVAAFASASILFREKFSDSTYSDDLLLRAKALYVFAETKAWKLYGASLPQVNSLYPSSNYQDKLVWAALWLYKATGEEIYFNKAINYYTQFFIPDSIIAINWSDQTCAIYFLLVQITKGNELSYKLQAEKYLDYMLNPSLVPKSPCSYTPGGLLWCNGISDTNSLNVPLNIAFVSLLYAPYATTTEKRSKYMEFAQSQIKYVLGENPMKMTYVVGINPKSPKNPHHAGAHGSTTNNMLLPIESTNILYGAVVGGPSKKDLYIDDRTKYNSTEVALDYNAPWQGLMAYQVIYYKTKIPEKSTPGDGGDNDNDNEQSDDEQNENKDGKSKIAESNVKSGGMITSRIGGIIGIAIGSLLLVLLGASLIWKRSMIVAWFKRDRKKRDIEFNIENNVTSRPSSFISHISRPNSVVVPISSVVVPISRSNSVAVPNSRPNSAISGSNSRPNSGAGVESYLSFFNNF
RhiirFUN_019303-T1_RhiirFUN_019303	NO																						49.69405764966741	0.2859364895547959	Non-antimicrobial	NKTCNRINDDLKVTLMSDGEETYCNETKTKLPHAIKMGIRKLKKYNSDKLIRETNT
RhiirFUN_019384-T1_RhiirFUN_019384	YES	G	Mannosyltransferase	SMP3	GO:0000026;GO:0000030;GO:0003674;GO:0003824;GO:0004584;GO:0005575;GO:0005622;GO:0005623;GO:0005737;GO:0005783;GO:0005789;GO:0006276;GO:0006464;GO:0006497;GO:0006505;GO:0006506;GO:0006629;GO:0006643;GO:0006644;GO:0006650;GO:0006661;GO:0006664;GO:0006793;GO:0006796;GO:0006807;GO:0008150;GO:0008152;GO:0008610;GO:0008654;GO:0009058;GO:0009059;GO:0009247;GO:0009987;GO:0012505;GO:0016020;GO:0016021;GO:0016740;GO:0016757;GO:0016758;GO:0019538;GO:0019637;GO:0030176;GO:0031224;GO:0031227;GO:0031984;GO:0034645;GO:0036211;GO:0042157;GO:0042158;GO:0042175;GO:0043170;GO:0043226;GO:0043227;GO:0043229;GO:0043231;GO:0043412;GO:0044237;GO:0044238;GO:0044249;GO:0044255;GO:0044260;GO:0044267;GO:0044422;GO:0044424;GO:0044425;GO:0044432;GO:0044444;GO:0044446;GO:0044464;GO:0045017;GO:0046467;GO:0046474;GO:0046486;GO:0046488;GO:0070085;GO:0071704;GO:0090407;GO:0097502;GO:0098827;GO:1901135;GO:1901137;GO:1901564;GO:1901566;GO:1901576;GO:1903509	-	ko:K08098	ko00563,map00563	-	R07129	-	ko00000,ko00001,ko01000,ko01003	-	GT22	-	Glyco_transf_22	2.4.1.-:4	GT22(4-428)	GT22_e21	-	2.0	GT22(4-428)/GT22_e21/-				TTLPGYIHPDEFFQSPEVMGGDVFGYEVFRPWEFEQSPQCRSIVIPALTIGLPFNILKILNVWAIKFGYGDIINSHSVFITERLSFFFLSFGIDYTVYTIAQLFYPNNAIQSLLVLASSYVVLIFNTRPFSNSAELILLALLFCTYVKGSTPKFPLRRQPGDSSTDRDEFPVNLAFLFGCIAAFGFFTRITFILYAFPIGIAFLHYIFLSARAQGKSWHSKFSELFPACLGLVTTTGICVLADSLYFGTLKVTFGGVILNNDHIFEFLSNPAKFMKIGWHGKFIITPLNNFIYNINSENLSQHGLHPRYLHIYNFVLLFGPLTLLTMKDLNVSVKFMRWTAKRTYKTVIVYSGLFGFVLLTLIPHQEARFLLPLLLPVIIVPSDRLHKLPILFWAVWVIFNLVFVVIFGGLHQAGIVPIMQKLQNQSLGFKHCKNINGYFRCELGKKITNPVKNQSEIFTTNIIFYKTYMPPHHLLGYPKSWRGTNIQVNIYDLAGSSLSNLGNLLSEQVLSKSSLVDNIWKGHIIFQQNNKNSTNFERTLLVTPSTTELSPLFIESYNEFISIGDHNGNKKMRLKLIEQQWPHINFDHLDRIIAKGMYLNIYLLISFSD
RhiirFUN_019400-T1_RhiirFUN_019400	NO	G	Lipase (class 3)	-	-	-	-	-	-	-	-	-	-	-	-	Lipase3_N,Lipase_3							85.26227062094532	0.4689343291004579	Non-antimicrobial	SPIRRNNNTQTPVTDDDIREFKLWVKFASAAYCNVTDWNCGKACLGETAGTRLIKFFSNTVPRDNNGYVAINDKEKSIIVGYRGTADVKSFVSDTEFFQTPFVNSKFKDAKVHSGFFATYNDTREEITKLLKDLIKKNPDYKVISTGHSLGGSLAVFQTLDLIDTPELNPSNLITYTYGEPRTGNQDFAKFVQSTGFKFFRIVNRNDIIPHLPPQSFKYNQYGPEFWVDPEKNIVECSTAEDETCSNSQVPNLSIISHANYFDTAFLLTCLAK
RhiirFUN_019441-T1_RhiirFUN_019441	YES	TU	vacuolar sorting receptor	MRL1	GO:0003674;GO:0005048;GO:0005488;GO:0005575;GO:0005622;GO:0005623;GO:0005737;GO:0005768;GO:0005770;GO:0006810;GO:0007034;GO:0008150;GO:0012505;GO:0016192;GO:0031410;GO:0031982;GO:0033218;GO:0042277;GO:0043226;GO:0043227;GO:0043229;GO:0044424;GO:0044444;GO:0044464;GO:0045324;GO:0046907;GO:0051179;GO:0051234;GO:0051641;GO:0051649;GO:0097708	-	ko:K10089	ko04142,ko04145,map04142,map04145	-	-	-	ko00000,ko00001,ko04091,ko04147	-	-	-	ATG27,CIMR,Man-6-P_recep										EENPQPCTVTNETTNKYYDLSPLKKTEGNDWIVYGYGTGWTFYINVCHGVLYRDDKDSESNFEDIGVYGINPELYNRTLEKSHNIGKLSNNPLIRGDKLVMEFSNGKLCGLTNYKSASVVSFICDKTVEGQGQPIFISSYQDCAFFFEWRTPVACPTDKKDASKGGWGVFFTIFVIALIVYFVGGIIYNRMVHNATGMYQIPNWEFWSNAFDFLKDMILIILAQCPVFKPRRHGGRNYRNLPRDEENILIEEEFEEH
RhiirFUN_019457-T1_RhiirFUN_019457	NO	G	extracellular lipase	-	-	-	-	-	-	-	-	-	-	-	-	Lipase3_N,Lipase_3							84.60776636713736	0.3985862689655216	Non-antimicrobial	VPTPTSSYSTLDKRNDNISKDDLSKFANFAAAAYCDTSVFKDWNCGPLCDATNGTVVNKFFTTKNTATRAYIATYEEEELIVVSFRGTVPDNIKTVLTDAKLLLRDYPPVKGAKVHTGFYEAFLEAQSEVFDEVQKLHEEHPNFKVLYTGHSLGAALTLLAALDLVQNSTDFKANENLFVATYGEPRVGDLKFSKFVDSKLKVTRVVNGGDPVPHLPPKFLSYEHPSGELWISDPKKSSSEFITCKGPEDPKCSNSLPIIQLNAIFHMGPYFGVSMRGCKSNNDKSVGQLLSGLKFNKLEKDN
RhiirFUN_019570-T1_RhiirFUN_019570	NO	K	Mortierella verticillata NRRL 6337	-	-	-	-	-	-	-	-	-	-	-	-	DUF1752,GATA							50.13279375696767	0.0	Non-antimicrobial	KDAFFYAPNLSGAYDTVPESPDNKVLQVQIPNYQMINSSIVESMPDNDIMSSLALTNGMTEQKFQQWLLNGSLTTTPVMQQISNPLDDSFMMDEALFDPSDVMLGSPTEDKMSPSCLDSPVNSNFGESESPEMMSGTFDDNILLDELHNSLDFFADGFPTLAEANALAMVSPIQCHPTSSRNNRKNKQKDEIETYIKLEPDNEQQNSHSSSSDTSRHESDSSPINSTSSHTSPLSSPPLSPIQQSNTSSSSVTTTVVAPSAVNPPPPSQKSKSTTTKKHTSSKPPRNLECYNCGVNKTPLWRRTPDRMHSLCNACGLYYKQYNTHRPLHIRNKPSSNTGPYTLPASRKNTASSTSSEVTVQQQVQPQSQPQHQHQPQVQPQPQHQPQQVVATVVPAATEAPIRCVNCAQTQTPLWRKNEKGQPICNACGLYAKLHNRDRPVAMRKAKIQRRRRDWGAANGNPNGSLDGSGSESLDSNPQSPTTPQHLTIQTLLPGQRPIMPLMIPQSQLVSSPVSMVPQATIHQQQTYTTTVPYMPPQFDFDDSRFKALVGKMSRKQVEGFLGVLERRCDILKQVLSEDHEC
RhiirFUN_019667-T1_RhiirFUN_019667	NO																						40.60505376344086	0.0009977206735135	Non-antimicrobial	QNQEDPKKTSTVFVTSTSVAASPTSTPAGNNSLPGTTLVDSIGPIVAASIVLF
RhiirFUN_019672-T1_RhiirFUN_019672	YES	T	Histidine kinase	SLN1	GO:0000155;GO:0000156;GO:0000160;GO:0000161;GO:0000165;GO:0001932;GO:0001933;GO:0002831;GO:0002833;GO:0003674;GO:0003824;GO:0004672;GO:0004673;GO:0004888;GO:0005034;GO:0005575;GO:0005623;GO:0005886;GO:0005887;GO:0006464;GO:0006468;GO:0006469;GO:0006793;GO:0006796;GO:0006807;GO:0006950;GO:0006970;GO:0007154;GO:0007165;GO:0007231;GO:0007234;GO:0008150;GO:0008152;GO:0009607;GO:0009628;GO:0009892;GO:0009927;GO:0009987;GO:0010033;GO:0010563;GO:0010570;GO:0010605;GO:0016020;GO:0016021;GO:0016301;GO:0016310;GO:0016740;GO:0016772;GO:0016773;GO:0016775;GO:0018106;GO:0018193;GO:0018202;GO:0019220;GO:0019222;GO:0019538;GO:0023014;GO:0023052;GO:0030447;GO:0031098;GO:0031224;GO:0031226;GO:0031323;GO:0031324;GO:0031399;GO:0031400;GO:0032268;GO:0032269;GO:0033554;GO:0033673;GO:0033993;GO:0035556;GO:0036180;GO:0036211;GO:0038023;GO:0040007;GO:0040008;GO:0042221;GO:0042325;GO:0042326;GO:0043086;GO:0043170;GO:0043412;GO:0043549;GO:0044092;GO:0044182;GO:0044237;GO:0044238;GO:0044260;GO:0044267;GO:0044425;GO:0044459;GO:0044464;GO:0045859;GO:0045927;GO:0045936;GO:0046677;GO:0046777;GO:0048518;GO:0048519;GO:0048523;GO:0048583;GO:0048584;GO:0050789;GO:0050790;GO:0050794;GO:0050896;GO:0051171;GO:0051172;GO:0051174;GO:0051246;GO:0051248;GO:0051338;GO:0051348;GO:0051403;GO:0051716;GO:0060089;GO:0060255;GO:0065007;GO:0065009;GO:0070887;GO:0071214;GO:0071236;GO:0071310;GO:0071396;GO:0071470;GO:0071704;GO:0071944;GO:0080090;GO:0090033;GO:0097305;GO:0097306;GO:0097307;GO:0097308;GO:0104004;GO:0140096;GO:1900428;GO:1900430;GO:1900443;GO:1900445;GO:1901564;GO:1901700;GO:1901701	2.7.13.3	ko:K11231,ko:K19691	ko02020,ko04011,ko04139,map02020,map04011,map04139	M00516	-	-	ko00000,ko00001,ko00002,ko01000,ko01001,ko02022	-	-	-	HATPase_c,HisKA,Response_reg										IPTPQDTQKNDKIIPTTNTDISSPSKIPSNRLLFTGGHWFNEPDMITFFVRMDESVNIDTIPSTYLIIGNSERILMSSHLNNVSGIGLIRTVSFPRDGHCREYHFETLQFGNVNRWPKNNDLLTVEGDRCLMPINEGLAWFICIVDLSIAFAYYTIPFQLMYFMRKAPKLPFPLVFGLFCAFIILCGTTHIVASWMAWYQTHVLSAVIKVICAIVSLFTAGALTVIIPKALDLPMKAVQYKDEIAVRLITESNLRDENQTMADFRRITHAIRATLSKEIIYHNTAFQLCGILEADRCQIFTSKSIKAKFEGWRCAQDYVDGSESPLNVNSQLNPECSIIYSTIEKRAATILGLDDKEFANLYLEGDYQNINKIILVPIAISENENGIIVIQNWDQVEYLTQEKWENTRTFLTDLSEQISIALSQASLIEQDKIRIHQLAEQNEALIQARKEASAIQAHREFLAVMSHEMRTPLYAIFALTSMLLEMPYLSHQEMSEMRDMLEIIKKSGDMLITIINNVLDFSKYEEEQLHLERVPFCVHEAVETSLDIVSLQGQETSRPRINYVIDKNVPYNVIGDMTRFRQIIVNLLSNACKFTNADGDVMITVCSEFVEKNNTKKIRIKAEVTDTGIGISKEVLPKLFEKFSQADASITRKYGGTGLGLAIVRKLVKLMNGDITVEQNTSASSGTKMIFYVDLDVDPNSPTCPSLSPFLRQKSLSILEKHENNKIGLKQILNRCGLQRSPKFFTSLKQIIEDVDFFKGHIDAIIIDFQLLVENNEIEFLKNGIKDKLLKIPILILVNPSLQRSIKSFKIEGDNVIFSSLPVKFKPMLSFLEWNLREEDENSTLVMTESIGTNNEGSIMHYSCNGSYDSDFNSEIMSQNNDTQTEEELPLIDLSSSPDEYYSDITSKQRRISLSSNERPGYNRKNSASTTNLPTLSLVNKSSESENSPKIGSHAIRRTATLPVSFDMSNFETISNDNTSVIPSECLKFGNVETDIPKLKVLVVEDNVINQMVTSRILEKLNQKCEIAGSGKTAISKCEEKDYDVIFMDIMMADMDGFQTTEQIRSTSQDLRRPWIIALTANALWYDRFRCIESGMNDFVSKPAKKEDIREALMRYLTRNSATATKNNNQQPHQSHQSRPSLSTSTSSTNVNGGYGSKI
RhiirFUN_019675-T1_RhiirFUN_019675	NO																						41.77687845303867	0.0270619824450185	Non-antimicrobial	SRETYCINNWNKKARMISNGVFVGATEKSTDGKKNKGIEYRPQISG
RhiirFUN_019862-T1_RhiirFUN_019862	NO	S	Allomyces macrogynus ATCC 38327	-	GO:0005575;GO:0005623;GO:0005886;GO:0009897;GO:0009986;GO:0016020;GO:0031224;GO:0031225;GO:0031226;GO:0031233;GO:0031362;GO:0044425;GO:0044459;GO:0044464;GO:0046658;GO:0071944;GO:0098552	-	-	-	-	-	-	-	-	-	-	-							78.30759359999999	0.2349380013823625	Non-antimicrobial	QCIDYFDALDHEVKRNVACPLVTDDPSKYSRRAPSSYEDESKIQITEFKCNNATEEICNKVKDTILIAGKIISKTFILKSPIFLSVNYTNLCVVQPDLCKLQGGKVVVIGAAQSAREILLLDDDGLSRYYPQSLVKQYQFKKHPEFAPIDIIATFNSIVNWHFPSDSDIPIQPKQFDMLYIVLHELMHGLGFTSNWQNWFLTGNKNQILITSKPDVVISDNEVIFDEFKETAFDRHLIFNSNYKNLSPVTVKLNDFANPGTKFKNVTDLIQNFLNSKQVVIAENMNNISTTFNSLSSYPKSCYTERAILETTLIPFQNGQSISHFDQSYINSPDFLMTTIQVPGKTLSDLVRQTGATSPIGPKLQAIMECLGYETKRNLIPYRPKLVYPLSGKS
RhiirFUN_019871-T1_RhiirFUN_019871	NO	O	Belongs to the peptidase S8 family	-	-	-	-	-	-	-	-	-	-	-	-	Inhibitor_I9,Peptidase_S8							83.65093493150684	0.0770851946903577	Non-antimicrobial	GCPEKLSITSKSTEKEKSVIVVFKNEAAAKRQYDMFKNCLDADVDSFDKIKSLSKSKKSKPTFTSFGVFSLFGLTGKMTSQTVKELEKMDDVDYIEEDGEVKTQYAIPSSHLISRAVDNNPTFNIDRIDQAKRPPDGKYTFPDSAGQGVTIFVVDTGININHSEFGNRAKIGGSFCNGCNDDDENGHGTHVSSIAAGKTLGVARKANLVAVRVLDANGSGSNSGVIAGLEFVGKQHNASKNKKSVVNMSLGGDKSKAVNDAVAKLTAAGVHVVVAAGNESKDACNTSPASEPSAITVGATEKDSDAVTDFSNDGKCVDTFAPGRDIEGADFQDENGTVVFSGTSQACPHVAGTVALIIAKNGNKSPDAMATELKNLSTKGVVKGLKNGSPDSFLRTPSA
RhiirFUN_019891-T1_RhiirFUN_019891	NO																						49.3095761078998	0.0003346795987177	Non-antimicrobial	KSSERGLFKRAIFPPISPTIPIPTPTTSLPPTPPTPPAPPAPPAPPAPPAPPPPIPTASTPTVTVTILSTSFLPAETTPPAPQTTEVPSTTVEVIKTVAPASIPTDSGSDSYYEGNGNSLIVEGIGIKMSIAAVFLNVFYVLFA
RhiirFUN_019893-T1_RhiirFUN_019893	YES	OT	Nicastrin	-	-	-	-	-	-	-	-	-	-	-	-	Nicastrin										QDNEFNKVFYKKLVSVPCVRILNSTGVMGCQSLKPTSGLLILTETQDLLNDFIKSDRKGKYVVILPYELMTNDNLRSLESSGKMSGVLTLINGTDPSSSNSAPIIQRPIFLSPDEKCPSCQFGLYRNDESRYIWNPNGLGIIQERYDFPIFALYPYDKPSIKSYNRIINGVQFNERKSYVRFPLKAVEFDALMYAAVDASTCLRRNFCNPVGGYSVYSTPSIDMNENDGKPIIIVSAAMDSKSLFQDITFGLNNGISGSIALIAIADALSRSPTPVKNFQKHILFTSFAGESWGFLGSQRFVKNIFEPFNCIQNKTKPTTSCGFNTGNFGGCTFPCFRDLDFKRINFGNIDSIFELSSVANGISKGPGNIQEFKYFVHVDNENNAGNRLLMQGLGALSAVGGTGAGFVRNASEDGVFRKLPPSSSMAFLEKNINIPAVVISDFQANLSNYYNSEYDDGSDLDVSTIISSICSIANVTSQAVWLHAQNLLSPTSSAANNPISVNCTLVGLLFDCLTVDASCSLFDAFRKSKDDRISHYTGVFQQGSQQLLPRFHYNVLGSINANSISDRKCKNDVDCEFGEICANLHCTNSFTRYHDSYGAGLEFNEKGETTIVDPEKTTWVESVWSDFKFNLFNITSSESQIGELMTGILLTILSIICVIFGKKYIRQTLKLD
RhiirFUN_019905-T1_RhiirFUN_019905	NO																						51.49	0.2046423247775391	Non-antimicrobial	LTIAREVKNKRQDYGFSYASLKHHIRIYKIN
RhiirFUN_019908-T1_RhiirFUN_019908	NO																						64.51583220568335	0.9824575696491068	Antimicrobial	QHHIIPGQSIIQLLGRDLYWDVNDGVVLYPGGVNPARWIIQPLPKGNFIKYINGGFVQYNGDSKQLNITDSGSPWLFEPSTEEPCFICSRENQTECATAVETNNNGWVVKAKQKHSSPYQLWRVYRLLHTHASPNTIYTVHVKNIGVFTRKYKNLYEINLKNEMNIYNILAPYNFRTTRIRS
RhiirFUN_019918-T1_RhiirFUN_019918	NO	G	Triacylglycerol lipase	-	-	3.1.1.73	ko:K21016	-	-	-	-	ko00000,ko01000	-	-	-	Lipase_3							75.28144371941272	0.9662089120816508	Antimicrobial	APVPNTLGPITSIPNLQSFANYAAAAYIKAPLQNWDCGEICQKTKGTQLVKEFSNDVLNTRGYIATEPEKQLIIVAYRGTEPGSIKNYISDFVIYHDTWKPAPGTLVHHGFLNAWEQIQPQVTDDLLKLIQEKPDFRIGFMGHSLGGALATFSALDLINKAPELAKNEKLFLSTFGQPRMGDEKFAEFVDENLRAIRTVVHGDPIPRLPPPWPIPFIGSYKHFGKELYINNPDQDPDAFQECVAEDPNCSESVPFDSNEGDKNYDYSADPYFNYDPNYNYGGAMGVNDVGGAKGVNGTKEVKGTKGVNGVDRAKGYR
RhiirFUN_019943-T1_RhiirFUN_019943	NO																						31.094637421665173	0.9918141672980912	Antimicrobial	VIDFDRVDCWTDLYSTLIASPALTSELSFQHYFVLKYWTTDESSLNGLNGMNVNGSRDFKRGKCRNLQLLKFPKEVLEKECISTQETLKEVNAEIYNYWMSKVGKCRNLQLLSAYQHYFVLKYWTTDENSLNEHY
RhiirFUN_019953-T1_RhiirFUN_019953	NO																						56.481191601049865	0.0044196657862194	Non-antimicrobial	SPTVDFRSINLHKRQAPADGAPKEKAPDAPKDQNPQAKLPVVDPAKEPAKEPAKEPAKEPAKEPAKEPAKEPAKEPAKEPAKEPAKDPAKEAAKDPTNDPAKDPAKVPDPAKDPAKVPANDPAKDPAKDPAKNAAKDPKAPTDPKTVPPPPAPVPAKAAANPQNTPLPTITSLNTAAKGSPKLTTSTSVIPESTTKVTKTLDDGQVTVVEEKVPAKTVVVVTDAPDADGLEFSSTNSLIDYKNIVTIVLGLIIAAFASIISL
RhiirFUN_019967-T1_RhiirFUN_019967	NO																						52.19793556085919	0.2247937044258974	Non-antimicrobial	DVYRKLHKRHKLTKIIPTPRPSYYQINNEKKHQKRYGHKRYENVVPCTPTTAMCFTLTPTPLVCTPSGGSCEMANPEACCSKGCARQTDGTFACCERTGDVFNCNIK
RhiirFUN_019969-T1_RhiirFUN_019969	NO																						46.94102285092493	0.7757723847285567	Antimicrobial	RKPCTITKTSSDTITISTTCSSTPTPQQIHQGKKKHQKRQEQDCNFKRNKKIVTITPTTTVCTTSTPVCTLPGGTCDIKNPEACCSQKCSIQNDGSFACCAKIGNKFECDTKLKDILFIHN
RhiirFUN_019978-T1_RhiirFUN_019978	NO																						84.54389210019268	0.9359365663366628	Antimicrobial	QLSQFQLCDSGKTYPLSITTLTYTPNPIVLGQNLTLKIVGTSQVQVDQNSNLKVQGTGLLSFLVYNIDFCNELLAPNVPSGSQLCPIPVGNFDYDITVTVPNRPELKPFNGVTVRITLINPDATELICLEGPIQLTS
RhiirFUN_020014-T1_RhiirFUN_020014	NO	S	Pyridoxamine 5'-phosphate oxidase	-	-	-	-	-	-	-	-	-	-	-	-	Pyrid_oxidase_2							80.79172396100563	0.026300179448531	Non-antimicrobial	YKFVESEKDAAIISRNLVKEIGIGTLVTIMNHHEKKDVRGYPFGLFDYFTDDCPSTGNPLLLLSDWQKNIQNARGNDWKASLMIRKLSNNDTFFPFAEPRLNLFGHLERVSEDEVANVQKCFLDKHPRARGWLPGGGHMFYFYRFIVHDIYFVGGFGNEHYIGYIDSELYHKVDPDGNTYINHNCNEEVEVEQVSSKSIFFLTNVSLTFILYYIYIYILCSFSIIKLIQSLLILYNSF
RhiirFUN_020047-T1_RhiirFUN_020047	NO																						39.55534351145038	0.0107253057053284	Non-antimicrobial	QYPGFPTSPPFLTSTTGFPEPSLTPLPSPTSLLQPTFSNNPFLTPEEPTFGSSDSPIQPSIVTVLSTTTTYVGPAVTTLPPTATVVTYVTVVDKTSSCNKPLLNLWNIGIFNIISTIALWFT
RhiirFUN_020077-T1_RhiirFUN_020077	NO	O	Subtilase family	-	-	-	-	-	-	-	-	-	-	-	-	Peptidase_S8							75.82766511007338	0.85403517458509	Antimicrobial	FLCPNIPKDEVDTDLEQYIVYLKPPGLLDIVVDLVDHLLLLITCLGRTVQELIPGEGLFGDGPIDLNVITDLSFAGSGFRLYTGFFNPDFVENVLKKRNDVKFVEKICPVKADSAIPIYNLNLEKRTTQTSAPYNLDRIDQKNFPLDGSYSYPNDAGSESNVYVVDTGIFVSNVEFEGRAIHGGTFCGNCSSTDDHGHGTNVAGVIGGKKFGVAKKTKLIAVKVLNQNGQGTSSTLVAGLSYVITKHKNGSNKNTIVNLSLSAPFSQAINQIVTDCINAGIHVVASAGDLGQNACNFSPSTVPQAITVGATEKTSNTVTSFSNTGDCVTLYAPGRDIIAAGAGQNTFLSQASGTSQSCPHAAGAVALIISKNGNSSPSTMKNSLISLATKGILNKTPNVFLRVPTP
RhiirFUN_020080-T1_RhiirFUN_020080	NO	O	Subtilase family	-	-	-	-	-	-	-	-	-	-	-	-	Peptidase_S8							85.43582564102563	0.8960556514533141	Antimicrobial	VKCPDIIPQPADSDIEYLVFLKNSDNKPGHFDFLEKCLKKAIKKSKSGDGIFGKVKKHDKTIITDFSVDGSFAAYTGIFDKDFVKNTLSKRDDIDFIEDPIAVKATYAVNLINLLEKRTVQSNAPFNLDRIDQKDFPLDGNYNFPTNAGSGVNIYVVDTGIDLKNVEFEGRASFGGSFCTNCTSTDDNGHGTNVAGIIGGKKFGVSKKTNLIAVKVLNQDGQGSSLTVTAGLSFVIDQHKKSSNKNTIINLSLAGAFSQAINTMVSQCSNAGIHVVVSAGDGSGDACKASPASAPQAITVGATEKSSNNITSFTNTGSCVKIFAPGRDIIAAGAFLADSLSQASGTSQACPHVAGTVALIISKKGNMSPSSMVNELITSSTKNILKNATPNIFLRVPSP
RhiirFUN_020081-T1_RhiirFUN_020081	NO	O	Subtilase family	-	-	-	-	-	-	-	-	-	-	-	-	Peptidase_S8							81.08559833172922	0.8452442693938198	Antimicrobial	AQCPRSTTVQSSNPQEEFLIFLKTPEFSSQSIVSVLDVHLDMLTKCLGRRVEKFKSGKGIFSSNNNKVLPDKSLITDYSIGGVFAVYSGFFDNNFVKNNLAKRGDVKFTEKVINIKANYAFNYTIIFEGSNLEKRTIQTGAPFNLDRIDQKTFPLDGKYNYPTNAGSGVNVYVVDTGIDIKNVEFEGRASFGGSFCSGCSSTDDHGHGTNVAGIVGGKKYGVAKKTKLIAIKVLDHNGQGSSITVVAGLSYVILQHMKSSNKNTVINLSFGGAFSQAINQMVSFCSNVGIHVVVSAGDGSGDACKMSPASAPQAITVGATEKSTDDITSFTNTGSCVQIFAPGKDIIAAGAHLYNSLSMASGTSQACPHVAGTVALIINKKGNMSPSSMINELITLSTKNILKDTKKAKPNRFLRIPSP
RhiirFUN_020101-T1_RhiirFUN_020101	NO																						78.44751032872284	0.3034483355448038	Non-antimicrobial	LLDIYFESSGRVRFRQFLQISMDMNFGKVGNPVLHKCITHTKKHTVECSIKYVEAKPLFRIRFGTNFSREVYSLETSTDAACKYYQLLSIEKERKTRPLKINSRIRPFSELSYSTKRRKMLSLSQHILDIVEAEKENKFHPTDQIELNQIKFKTCNGLYEINFGQLDKMKEIKKIEAVVKSLDKGYISREAYRSLARIKPNIPREGAVSDARQRINSEMKKVIPLTLVNLSQPTVFDPITEEPDITDNIIITNILESIGKGGQRRVTDILNYIVPSYVKQEILIPEVSTLHIRISGDGRNVGRKVKHVMIVMTLLNNLSGLQKLENYYTLVLYPGAETYESLKNVLVPLISDLCNLKKNGFNQIGGNHWPVELYFSSDWKFLAICLGIKAANAQYFCPWCDCRKDEINIKSKTINKSMDNIKKNYNQTNGHVKEPLFHMIPLKNWVCDELHVFLRITDRLWELMLSDLQRETRDEEIWKIKILSEMQRLKISFYFWREKTNNNLSYTSLMGPDKLKILKEFDLSAVFQSKTRAEQIRALWNQFYKLYLLMQNKTTTKKIFCHESQAWLDAFLAPSTGHPNKNNFVRGMYRTQDVTPYIHVLVNHVGEFLEIHQEFGLAAFSCSAVEKKNHMQVCLYFQNTLKDGGHENSQKSAILEMLEHENQQLYFALNETPNFFEAPKKFRLE
RhiirFUN_020118-T1_RhiirFUN_020118	NO	O	Belongs to the peptidase A1 family	APR1	GO:0000322;GO:0000323;GO:0000324;GO:0003674;GO:0003824;GO:0004175;GO:0004190;GO:0005575;GO:0005576;GO:0005618;GO:0005622;GO:0005623;GO:0005737;GO:0005739;GO:0005773;GO:0005783;GO:0005886;GO:0006508;GO:0006807;GO:0006914;GO:0006950;GO:0007154;GO:0008104;GO:0008150;GO:0008152;GO:0008233;GO:0009056;GO:0009057;GO:0009267;GO:0009277;GO:0009605;GO:0009897;GO:0009986;GO:0009987;GO:0009991;GO:0012505;GO:0016020;GO:0016043;GO:0016237;GO:0016787;GO:0019538;GO:0030163;GO:0030312;GO:0031224;GO:0031225;GO:0031226;GO:0031233;GO:0031362;GO:0031505;GO:0031667;GO:0031668;GO:0031669;GO:0032258;GO:0033036;GO:0033365;GO:0033554;GO:0034613;GO:0042594;GO:0043170;GO:0043226;GO:0043227;GO:0043229;GO:0043231;GO:0044237;GO:0044238;GO:0044248;GO:0044257;GO:0044260;GO:0044265;GO:0044267;GO:0044424;GO:0044425;GO:0044444;GO:0044459;GO:0044464;GO:0045229;GO:0046658;GO:0050896;GO:0051179;GO:0051603;GO:0051641;GO:0051716;GO:0061919;GO:0070001;GO:0070011;GO:0070727;GO:0071496;GO:0071554;GO:0071555;GO:0071704;GO:0071840;GO:0071852;GO:0071944;GO:0072665;GO:0098552;GO:0140096;GO:1901564;GO:1901565;GO:1901575	3.4.23.25	ko:K01381	ko04138,map04138	-	-	-	ko00000,ko00001,ko01000,ko01002	-	-	-	Asp							74.8509811827957	0.9576842139978607	Antimicrobial	AIHKMTLKKVPETPSQKMSRYSQTGEYLTQKYFGNSRYMQEANQNFRPGEVEHGVPLSNYMNAQYFGEVSLGNPPQTFSVIFDTGSSNFWVPSTHCTSIACFLHRRYDSNQSKTFKPNGTEFAIRYGTGSLEGIISNDILTVGDITVKNQDFGESVKEPGLTFAFGRFDGIFGLGYDTISVKGVVPPFYHMVNQRLIDEPIFSFWLSDADKDNSVGGELVFGGADESHFTGNIHWAPIRRKGYWEIELEKVVFDGEDVEMEDTGAAIDTGTSLLAVPTVIADLINKQIGAKKNFAGQYIIDCEKVPSLPDFSLQFNGKLFTLTGSEYILKAQNQCISAFMGLDIPEPLGPIWIIGDAFLRKFYTIYDLGNDRVGFANSTN
RhiirFUN_020134-T1_RhiirFUN_020134	NO	S	Putative DNA-binding domain in centromere protein B, mouse jerky and transposases.	-	-	-	-	-	-	-	-	-	-	-	-	HTH_Tnp_Tc5							68.24933758978452	0.0184370903309205	Non-antimicrobial	QECICQAKEIVWKRKKVEHDYVIDFCHKPLSQQDATNQKVVLDLGFADWVFANISSQIELLSIPNNVNICQKCMKRYHGKKNENCIAVKDDCIIVREDCIIVKENCIDSTGLESTMLPSISVLIPSPPNNVQPMKIKAVLHKQQKQRYSAISDEVKRQICEWEKANKNKRHVDIANHFNEVYPNLTIDRSTISKILLQSDKWTAIINTEDSSKTFRHKAVKFLILDQAMNLWVENVTAGGVILTDLLIKEKAKIFAQAFNIQENELVFSNGWLYKFKQRNNIRRYHIHGESESAPLASLPEEQTKLQQLLS
RhiirFUN_020169-T1_RhiirFUN_020169	YES	U	Autophagy-related protein 27	ATG27	-	-	ko:K21141	ko04138,map04138	-	-	-	ko00000,ko00001,ko02000,ko04131	9.A.15.1	-	-	ATG27										YNCSDIVVDRIKFDLSDLNKVEEIIGDVEVTHPTYTRTNYLINPCEPLTYKDDQVDQCENGTYICEIIINYLKDPRDPKESDPKNRTISIKSVAGGDIKESISLGPVLNDVDSHGNLSIILHGGSYKNESQQANITFICSEQNKTANIIGYKENTLFIEWETKAACGERIPEEDKGMGGFTKFILIIIFIVLCYFGIGAAYNYHVYKAHGWDLLPHLDFWRDFPYLVSDFFKYLVNFIRTGRGGYARV
RhiirFUN_020268-T1_RhiirFUN_020268	NO																						81.29403393541325	0.7450674974528081	Antimicrobial	STSKGLPQIEQILADVPGGVLGDLSQKCQSALLGLVTDPKFLKCIPIASLVPLLPLVTDPSIIKNFIADPVKNFPPLETPLQAFSTAFCPVPKCSDPDVAGAIKIIQDGCKEDLDKKNQFIVMVFDAAVFYSPIHDIMCFQFDKAFCWDESILTVIKLPPSPIKVTGDKLLDAVAVSDPSAVCTKCNKAIVNTFLNFITAKESDLARQILASFGIDQAKLDQLRTFVAVKCGINFEDGKIPK
RhiirFUN_020269-T1_RhiirFUN_020269	NO																						70.77805425143453	0.946565969261742	Antimicrobial	LSSQKTIQELNPVIGSIVPQCQKTLFDIATGPEFLKCIPFQRLLSHVSVLTDPKIIGKVLSDPHNNYKPILEEPLVNFSERLCSSPRCSDKGIENMVEAIKVGCESDLSRNQLLQFIFDAIALYPAIRDMICYKNEKVFCWNETMTTVFDLPSSPITITGNLLIDSIAVADPNKICTRCNKDIVTTFFTFINNNDLALQILKSLEINDDILNKIKSSIAIKCGIEFEEFLFFQMEFNVSNFNY
RhiirFUN_020470-T1_RhiirFUN_020470	YES	S	cellular morphogenesis protein	-	GO:0000278;GO:0000281;GO:0000282;GO:0000910;GO:0005575;GO:0005618;GO:0005621;GO:0005622;GO:0005623;GO:0005737;GO:0005739;GO:0005783;GO:0005886;GO:0005933;GO:0005935;GO:0006996;GO:0007010;GO:0007015;GO:0007049;GO:0007163;GO:0008150;GO:0008360;GO:0009277;GO:0009898;GO:0009987;GO:0012505;GO:0016020;GO:0016043;GO:0022402;GO:0022603;GO:0022604;GO:0030010;GO:0030029;GO:0030036;GO:0030312;GO:0030427;GO:0031224;GO:0031226;GO:0031235;GO:0032878;GO:0035838;GO:0043226;GO:0043227;GO:0043229;GO:0043231;GO:0044424;GO:0044425;GO:0044426;GO:0044444;GO:0044459;GO:0044462;GO:0044464;GO:0048518;GO:0048522;GO:0050789;GO:0050793;GO:0050794;GO:0051128;GO:0051286;GO:0051301;GO:0061160;GO:0061161;GO:0061172;GO:0061173;GO:0061572;GO:0061640;GO:0065007;GO:0065008;GO:0071840;GO:0071944;GO:0097435;GO:0098552;GO:0098562;GO:1902929;GO:1903047;GO:2000099;GO:2000100;GO:2000114;GO:2000247;GO:2000769;GO:2000771	-	-	-	-	-	-	-	-	-	-	Rax2,SH3_1										ERPKINFNGLSQILIPGQYNGISEYSSASQKEIFDSASDSFITQFPNGTFQLVGTSSSNGTINAICILPRSNDEMDVYIGGNFNSIGGITVNNIARYDPSAKTFSPLIEGLDGPVYSLYCDTINSIVYVGGMFSAPIKTTNNIDPADFVGNVAIWRDNAWVALPFKGFNGPVYTIAYNEPNNTIYFGGQFDATGDGTFGDISNIQPINIQNSTITGGNSAVREEFGDPTVITCSAEPDGPGTTWLMRDNIPGFWRAEFSVKVTPSMIGIKNTNVEGRGTKAFRLIATADMSVITLSYMDPIAGLTQCSDSCPLSSDNVEFQMFSFVSQLEIIGIQVDILEWYGLGGGFHGIQLFQSDIVVRAANDNNPSCAVNQFQPKVTVEGAWASTLISGTWKSVLQTTGELSTAKVILQPYIPQAGYYNVTMSTPSCIPIDCSKTTSVDVIINAAPGQTFGPITISQNNPTLNDRIDGLFNVFISATTTFFKPTVEITISATVTAPVGAFITVDSVKFEKVYRGTPLRGLFQYWPPSNLNPQPAWNGFNGILAPLSIVHTIKVLSQSLIVIGGKFNNVTFFNIVKYDGTSFIPFPKGGLNGRVNTLEKVDDDLFIGGLFNNNVLESATRRLNNIAKLSLTDEQWSPVSGGVNDEVNKISLLNNQQIHVAGKFNTIITPQANAEGKIFGNVTSGYVIWDNGFPKWTTSGFVDGKISDIASHSVSGEQTPLTFYAGRILSAQSTTAFGGSLLTSSGVSALPLYPQASNGNIFETIINAVLIWKDNVIIGGKFTFDDNNITNVAILRDGLMNNLGNDVILGEVKNLLVVDDLLYIGSASTAEENKNSFLIYNLNDRIVNVSPQLTANDNNVRVNAIKNRAGTSDILVGGKFDKAGSLECKNICIWDSNLKQWKSLGVNDNLSGEIYAMDLIGKKRDRLVVSGNLTLNGNLAYLLKYDFGKSNWEDMRGVGDGKLPGPAVVVFNDFMIDDQFFVSGYAEDSSAYLRKWTGNNFRNIGEKILPGSKIEALSLLPSNGEHDSVDYLGDDWLLLVSGSLKLDPIGDVSAALYDGKNMYPYIISSQMNGVPGRIFAIFTNIGSDLLLGKKHLPIPVVIAISTVIALSFVFLIFASGMSYRYFKRKRQAKELASIGPRESIKTPFRNSELMATINAAAALIGQQNNSRYSMTSSNNLRNSAFGSNVDVKSLDEAAASGLIGSGAIGAAAGGQNHNQTSTLQNNTPTSVGGERNLESKEPPQSPTKHQSLIVTPADASTGQVWLNGEQAYAYRARYPFIAREEGELGFNAGDTIFVTDTSDEVWWLGWKRLDGTTDEFIRGVFPSNYVVDQLNSEEMPSSVS
RhiirFUN_020516-T1_RhiirFUN_020516	YES	EGP	Endosome protein	-	-	-	-	-	-	-	-	-	-	-	-	SPRY										APVRNNSYWVFWYYSNNGDRNCGNYCYLVFSLVGAILLCICGCGCLRCYFIKKHYKAERLESNINTQQILDQWEHDLQMSEQQQLQNQQQLQYPPLTHTHDNRYIPLNIPDDNIPPPSYNNNNTYNPELHKHALRQESNWSAYKAGKQFTRDNPPKEILPPQEHLNYIRELGGVESWKFIPESSILQLNIASVTDDHIISFHAKLDAMMQTNYPLLDMEYSKLPSNNIPSNDNNSQKSNNLSVDINSYNDNQKGNKNLSLNTTPYSDNQKSNNNLSVVTTGLNMNHNNESSNNISPMTVDSKLPLISPNSALSLNSSSPTTSNININTIIDVASASSQPLPPSYTQQSFALQPPTDSWFFYYEVTILSNPNYDKTTIAIGLATKPYPAFRLTGCNLNSVGYHSDEGKKFHNDGLTGTKYAEKWGEIGDVIGCGYYPNTGQVFFTKNGIAYTGLLHVWFPTIGSDGVCSLKVNFGQDEFKYRRANGMSVAGIIPQNIVNQGIEEESNIHSLYFKLIFINYTKLYYNNATTM
RhiirFUN_020561-T1_RhiirFUN_020561	NO	S	calcium ion binding	-	-	-	-	-	-	-	-	-	-	-	-	EF-hand_7							66.12118924508789	0.1670396482191583	Non-antimicrobial	NTYINYQGEHNNYGDHAKIRQHVKNHLKDIPGQNFGEMTDDDDLYYLFSIHDVNRDGYLDGHELREAFIDDEFGDSEGLKLEEIVEMIDHVLLEDDMNNDGKISWEEYLLSQSYHQV
RhiirFUN_020611-T1_RhiirFUN_020611	NO																						65.85773207990599	0.756784686785599	Antimicrobial	FNVTIGVFVFWTQCKFWATDQYDNTVMDTGWMDCETGDPHLTYHIRDVQANPFWLHAKVMGSMRKVKHRGPFSGDTCFKFKGDVGNWKFDQQDWSFCENNSQD
RhiirFUN_020686-T1_RhiirFUN_020686	YES	S	meiotic cell cycle	LZTR1	GO:0003674;GO:0003700;GO:0005575;GO:0005622;GO:0005623;GO:0005737;GO:0005794;GO:0006355;GO:0008150;GO:0009653;GO:0009889;GO:0010468;GO:0010556;GO:0012505;GO:0019219;GO:0019222;GO:0031323;GO:0031326;GO:0032502;GO:0043226;GO:0043227;GO:0043229;GO:0043231;GO:0044424;GO:0044444;GO:0044464;GO:0048856;GO:0050789;GO:0050794;GO:0051171;GO:0051252;GO:0060255;GO:0065007;GO:0080090;GO:0140110;GO:1903506;GO:2000112;GO:2001141	4.4.1.28	ko:K15216,ko:K16474,ko:K20285,ko:K22207	ko00270,map00270	-	R00782	RC00382	ko00000,ko00001,ko01000,ko03021,ko03036,ko04131	-	-	-	BTB,Kelch_1,Kelch_3,Kelch_4,Kelch_5										VIPVERYSLSSVLIDKRIYFLGGESYHHSPKNSTTLDQILYLDISKPFNTLNPPFEILPNTIPFGSSYAIAFPSSQKNVIYLFGGITVNVNTDLDDFKSILHSYNLETNEWTIPTTSGIVPGRRKDISGVINNNTGKFYAFGGVSDQYTGTPNNSIILNDMNIFDINTLAWSIGSIINAPLPRVDYTATLLSNGIIVFIGGRETHAVRVVDINQLALYDTKADEWPSMTARNVTMENRFLHSAVLTPDERIIIFGGRQVPNDNPVLNQLAVLNTKTTPYEWSIPQVSAIGNMPLTTAAHSAILVENYMFINFGQITPFKNSQIQLPFFFILDIRNFTWVTQYEPEPSDNGKQIGIIIGAVGISVGVVTVVGFLGYKYYKKQRVHRYAKQAKQCVSYN
RhiirFUN_020687-T1_RhiirFUN_020687	YES	S	meiotic cell cycle	LZTR1	GO:0003674;GO:0003700;GO:0005575;GO:0005622;GO:0005623;GO:0005737;GO:0005794;GO:0006355;GO:0008150;GO:0009653;GO:0009889;GO:0010468;GO:0010556;GO:0012505;GO:0019219;GO:0019222;GO:0031323;GO:0031326;GO:0032502;GO:0043226;GO:0043227;GO:0043229;GO:0043231;GO:0044424;GO:0044444;GO:0044464;GO:0048856;GO:0050789;GO:0050794;GO:0051171;GO:0051252;GO:0060255;GO:0065007;GO:0080090;GO:0140110;GO:1903506;GO:2000112;GO:2001141	4.4.1.28	ko:K15216,ko:K16474,ko:K20285,ko:K22207	ko00270,map00270	-	R00782	RC00382	ko00000,ko00001,ko01000,ko03021,ko03036,ko04131	-	-	-	BTB,Kelch_1,Kelch_3,Kelch_4,Kelch_5										LIPIERNAQSSVLVDIRLFILGGRSYKPTLSLDQILYLDVSKPFNTANPPFEVLNVSIPFGSSFATAFLSPQKDVIYLFGGTTRDVNTNVFNNIKSVLYSFNLETNEWTIPTTNGIAPENRRLINGVINNENGKFYVFGGSNDYFAGAIYGRALNDMNIFDTISLTWSKGPIENAPLPRISYTATLLSNGIIVYIGGTEIYLNKSRSFDINQLSLYDTKVDLWSSMRARGAILENRYSHSAVLTSDERIIIFGGSRNEKPVLNQLAVLNTKVVPYEWSIPTPAPPLPLTTHLHSATLVGNYMFINFGMVYPKNDSLIQKPFFYILDVRNFAWVEQYEPTIVASTYSPDNAKKINIILGIVVGFSVVSIAGYLGYKYSKKQKVHKHAEQAKHCLLELLSSIRRFPTFVFLRDDLRSVEYYLAYEFDKVTYMLAYIHWTADVREYSAGFISFQKFGAHEFIDAFAIDHCVGFFQIKTTYYVDVDYTDDE
RhiirFUN_020688-T1_RhiirFUN_020688	YES	S	meiotic cell cycle	LZTR1	GO:0003674;GO:0003700;GO:0005575;GO:0005622;GO:0005623;GO:0005737;GO:0005794;GO:0006355;GO:0008150;GO:0009653;GO:0009889;GO:0010468;GO:0010556;GO:0012505;GO:0019219;GO:0019222;GO:0031323;GO:0031326;GO:0032502;GO:0043226;GO:0043227;GO:0043229;GO:0043231;GO:0044424;GO:0044444;GO:0044464;GO:0048856;GO:0050789;GO:0050794;GO:0051171;GO:0051252;GO:0060255;GO:0065007;GO:0080090;GO:0140110;GO:1903506;GO:2000112;GO:2001141	4.4.1.28	ko:K15216,ko:K16474,ko:K20285,ko:K22207	ko00270,map00270	-	R00782	RC00382	ko00000,ko00001,ko01000,ko03021,ko03036,ko04131	-	-	-	BTB,Kelch_1,Kelch_3,Kelch_4,Kelch_5										LIPIERNAQSSVLVDKKLFFLGGTSSKPAAFPLDQILYLDVSKPFNTAVPPFEVLNISIPFRSTFATAFLSPQKDVIYLFGGKNNEWTIPTTNGIAPEHRRTINGVINNENGKFYVFSGHIDYFTGANNSRALNDMNIFDTISLTWSKGPIENAPLPRVGYTATLLSNGIIVYIGGIEFNKSQSFDINQLALYDTKVDLWSSMKVRGAILENRYYHSAVLTSDERIVIFGGCRNDRPVLNQLAVLNTKVVPYEWSIPTSAPPLPLTTHSHSATLVGNYMFINFGEIYPKNDSLIQKPFFYILDARNFAWVEQYEPRSTNSPDNAKKINIILGIVVGFSVVSIAAYLGYKYFKKQKVHRHAEQAKHCVSYN
RhiirFUN_020700-T1_RhiirFUN_020700	YES	S	meiotic cell cycle	LZTR1	GO:0003674;GO:0003700;GO:0005575;GO:0005622;GO:0005623;GO:0005737;GO:0005794;GO:0006355;GO:0008150;GO:0009653;GO:0009889;GO:0010468;GO:0010556;GO:0012505;GO:0019219;GO:0019222;GO:0031323;GO:0031326;GO:0032502;GO:0043226;GO:0043227;GO:0043229;GO:0043231;GO:0044424;GO:0044444;GO:0044464;GO:0048856;GO:0050789;GO:0050794;GO:0051171;GO:0051252;GO:0060255;GO:0065007;GO:0080090;GO:0140110;GO:1903506;GO:2000112;GO:2001141	4.4.1.28	ko:K15216,ko:K16474,ko:K20285,ko:K22207	ko00270,map00270	-	R00782	RC00382	ko00000,ko00001,ko01000,ko03021,ko03036,ko04131	-	-	-	BTB,Kelch_1,Kelch_3,Kelch_4,Kelch_5										LVPVERHGHSAVLVDKKLYFFGGESVFGKLKNSIHLDQILYIDLSKPFNTANPPFEEVINAPMPFGSSYATAFLKTNEWIPPATTGIAPEKRREINGVINNETGKFYAFSGLDTNAQNVVTTFNDMNILDINSLTWSKGSITNAPLPRVDYTATLLSNGIIVFIGGRETNNLVSVDINQLPLYDTKVDRWSTMTARGVTLENRNSHSAILTSDEKIIVFGGNKDDIATPVLNPLAVLNTKVVPYEWSVPTPAPPLPLTTNLHSATLVENYMFINFGQVHPKNDSLLQKPFFYILDVRNFTWVEKFEPEQLSQSPNGTTTVNTSSTNSPGLGVTTPDNGKQIGIIIGAVGISVGVIAVAGLLGYKYYKKQKYTRAIPTAGSPIL
RhiirFUN_020704-T1_RhiirFUN_020704	YES	P	nitrile biosynthetic process	-	-	-	ko:K03676	-	-	-	-	ko00000,ko03110	-	-	-	Kelch_1,Kelch_2,Kelch_3,Kelch_4,Kelch_5,Kelch_6										LIPLDRYSTSSILIDKKLFFFGGETVHNLKPSTTLDQILYLDVSKPFNTVNPPFEELPNTIPFGSSYAIAFPSSQKNVIYLFGGITVNVNTDLDDFKSILHSYNLETNQWTIPTTSGIAPGRRREISGVINNNTGKFYAFGGLSDQFTGTPNNTIALNDMNIFDINTLAWSKGSTINAPLPRADYTATLLSNGIIVFIGGRETNAFRDVDINQLALYDTKVDKWSLMTARGVTMENRFLHSAVLTPDERIIIFGGRKVPNDDPVLNQLAVLNTKMTPYEWSIPQVPAIDNMPLTTSAHSATLVGNYMFINFGQITPITNPQIQLPFFYILDIRNFTWIIQFEPEKSTIDTTSVNKSPSNSTSNSPDLPVEKSDNGKQIGIILGTVGLSIGIGIVVGFLGYKYYKKQKYKHAIPTAGSPTI
RhiirFUN_020705-T1_RhiirFUN_020705	YES	S	meiotic cell cycle	LZTR1	GO:0003674;GO:0003700;GO:0005575;GO:0005622;GO:0005623;GO:0005737;GO:0005794;GO:0006355;GO:0008150;GO:0009653;GO:0009889;GO:0010468;GO:0010556;GO:0012505;GO:0019219;GO:0019222;GO:0031323;GO:0031326;GO:0032502;GO:0043226;GO:0043227;GO:0043229;GO:0043231;GO:0044424;GO:0044444;GO:0044464;GO:0048856;GO:0050789;GO:0050794;GO:0051171;GO:0051252;GO:0060255;GO:0065007;GO:0080090;GO:0140110;GO:1903506;GO:2000112;GO:2001141	4.4.1.28	ko:K15216,ko:K16474,ko:K20285,ko:K22207	ko00270,map00270	-	R00782	RC00382	ko00000,ko00001,ko01000,ko03021,ko03036,ko04131	-	-	-	BTB,Kelch_1,Kelch_3,Kelch_4,Kelch_5										LVPVERYAHSSVLVDKKLFFFGGYSGHSLKTSENLDQIIYLDISKPFNMANPPFEEISKTIPFGSSYATAFLSPQKNIIYLFGGIVKDVNTDLDIFKSVLYSYNLETNEWTIPITNGIAPGRRRDMNGVINNKTGKFYVFGGAIDPETGSQSTIALNDMNIFDTISLTWSKGSSIYAPLPRMDFTTTLLSNGIIVFIGGRETNNLVDVDINQLVLYDTTNDKWSSMTARGVILENRNAHSAVLTPDERIIVFGGCKGMNETILNQLAILNTKTYPYEWSIPQVSALNSSPPESIQLHSATLIENYMFINFGQNYQIQNSELQKPFFYILNIRDFTWVTQFEPKQSPVTTNSVTPITTVPISSTSISPNLTAEKSGQIGIILGAVGLSVVIITVAGFLGYKFYKKQKYNRAIPTSGQIQT
RhiirFUN_020706-T1_RhiirFUN_020706	YES	S	meiotic cell cycle	LZTR1	GO:0003674;GO:0003700;GO:0005575;GO:0005622;GO:0005623;GO:0005737;GO:0005794;GO:0006355;GO:0008150;GO:0009653;GO:0009889;GO:0010468;GO:0010556;GO:0012505;GO:0019219;GO:0019222;GO:0031323;GO:0031326;GO:0032502;GO:0043226;GO:0043227;GO:0043229;GO:0043231;GO:0044424;GO:0044444;GO:0044464;GO:0048856;GO:0050789;GO:0050794;GO:0051171;GO:0051252;GO:0060255;GO:0065007;GO:0080090;GO:0140110;GO:1903506;GO:2000112;GO:2001141	4.4.1.28	ko:K15216,ko:K16474,ko:K20285,ko:K22207	ko00270,map00270	-	R00782	RC00382	ko00000,ko00001,ko01000,ko03021,ko03036,ko04131	-	-	-	BTB,Kelch_1,Kelch_3,Kelch_4,Kelch_5										LAPVERSAHSSVLVDKKLFFFGGHSDHSLKKSVILDQIIYLDVSKPFNTANPPFEEISKTIPFGSSFATAFLSPQKNIIYLFGGIVKDEKRNNGVINNKTGKFYVFGGAIDPETGSQNIIILNDMNIFDTISLTWSKGSSIYAPLPRVDFTTTLLSNGIIVFIGGRETNNLVDVDINQLVLYDTTIDKWSSMMARGVILENRNAHSAVLTPDERIIIFGGCKGYNETILNQLAVLNTKTYPYEWSIPQVSALNSAPPLIYFHSATLIENYMFINFGQNYELKNPELQKPFFYILDIRNFTWVTQFEPEQPEQLPVTTNSVTPIATATITNTSLTNLTAEKSGQIGIILGAVGLSVVIITVAGFLGYKFYKKQKYNRAIPTAGEIQS
RhiirFUN_020752-T1_RhiirFUN_020752	NO	S	Phospholipase C P1 nuclease	-	-	-	-	-	-	-	-	-	-	-	-	S1-P1_nuclease							70.89396318557475	0.9759278957573676	Antimicrobial	YGYVGHQITASIAQRFLLPKVREHVRELLPKNANGNLYPIASWADRVKFTPKYRFTSRMHYINAPRNNPPDSCTVIYTPGKIDVLNAIHNYTNRLDPKSNLDFWSRAEALRFLVHFLGDLHQPLHVAAKFRGGNGAKAIFEGHNTTLHYIWDSRLINKHIRELGYNFTFSDDNANNFYDGPFFEPYVKYIINLMKTVWKQEVAEWAVCNEEVEYIFEKETQELLKPNSILFEDNNKQTHFEVNSRREKEKYSLNKKQTSVSCPEFWAVPLNRLNCQIVWKDYIPDTELSEGIYYERIKRTRIVEKLLAITGIRIAAVLNSLLG
RhiirFUN_020801-T1_RhiirFUN_020801	NO	S	phosphatidylglycerol phosphatidylinositol transfer protein	-	GO:0000322;GO:0000323;GO:0000324;GO:0000328;GO:0005575;GO:0005622;GO:0005623;GO:0005737;GO:0005773;GO:0005775;GO:0006810;GO:0006869;GO:0008150;GO:0009987;GO:0010876;GO:0015850;GO:0015918;GO:0016043;GO:0031974;GO:0032365;GO:0032366;GO:0033036;GO:0043226;GO:0043227;GO:0043229;GO:0043231;GO:0043233;GO:0044422;GO:0044424;GO:0044437;GO:0044444;GO:0044446;GO:0044464;GO:0046907;GO:0051179;GO:0051234;GO:0051641;GO:0051649;GO:0061024;GO:0070013;GO:0071702;GO:0071840	-	-	-	-	-	-	-	-	-	-	E1_DerP2_DerF2							73.85051681706317	0.1145352430826597	Non-antimicrobial	VPLHNGCITTYEDEGQLLLLAKEFPVNTITETISDCSNGNDILRIDYIHLSPDPPLKGRQLKIDAAGYLKEEVGQGSYIDVTVKLGLIKLLQKRFDLCEESQKVNKPCPLEQGDQQLSTTIDLPKEIPPGKYIVDALVYTPDNRRIACLKAVAIFRP
RhiirFUN_020838-T1_RhiirFUN_020838	YES	C	oxidoreductase activity, acting on NAD(P)H, oxygen as acceptor	-	-	-	-	-	-	-	-	-	-	-	-	An_peroxidase,Cyt-b5,DOMON,EF-hand_1,FAD_binding_8,Ferric_reduct,NAD_binding_6,ZZ										QYDASNESFSYMREFPPGPFYPNGVGKMLKTPMDSLPNNAVPTVKCVDPLPIGAFPLPRCISNEFAYNLGPSINLNNLKQQSELRSRRRTNHMATWFGQYISFDITVSLTTIPSNPIYIPADDATFNPPSSIPGELPAKGVTSLPFNLSEVLPGTSDPLNSVRNGVSLVSPLLDLDMVYGAYNAPDGTFKTIRNGTSCYLLTTDNGKYPPKDDSGNYIRSTSTSSRSWTLFTMAINTIWIREHNRKCKELFDIHGNSWTDQRYFEEARRWNIALFQKTASEEYLGTVLGRPLPAYEGYKPDVVPGIDTFFATVSFRYGHSELSDSYRIQDMYGDTIYDLPLERTKEENLLEAFGLDRVLSSMALQRQEEVDVFFNDASRNLNFSHIYDLYAFDISRTRDRGIALYNVVREAYGLPRKNTWEEVTSNKYISNRLQFLYPNGPDTMEAFVGAFSEDHLDGSNFGELLNASIVTQFNRIRATDKTWWESHEAFNDTEREILRNSTFRQIITRNLVIDGIDESKFVGNIWAVQPPVELENAIDEKNLSPWSSYSIKYNLDSSHIYFQVELQTAGGEGWFGMGFDPSDNGMTNAEFIIGIVNNKDIDISNYISDGGYHPPLRQTPEGLEIISKNVDDASGTAKINFRRLLTPPKRKPIRHGQMKYIMAYNPSSSGFSYHQNNRHMALIDFYTREIGAVDIKELQRVTRLLHGIGMFVTWCLFFPISVFIVRFLKHTNNYLRIHRTIQLLGGISISSFGAAAIATMSNNVKSPHAWMGLVIYTLVFFELGLGFVSVWGQASVVSVNHGYPRLTKRIHKVFGITLLIASWINIYLGIDTFTLSYSYNPLFWKISYAIWIFLLIIMFVIGEYWWRKEGSFSRLYNEEEDAELDRRKSTLYGDKDYDKLPEFTWEDVNERVQRGAFLVVCDGFVVDFRKWIGVHPGGAKILEKVIGTDITNEFYNRHKNLDIVEDVDTPETRLLSPCTNSNNTPEYQNFGNLVRRHSVAKIIDKINTKYFTHSPLATHGHSAFATKKMMDMVIGRINENPPFIESDSLPNSPIFMSFSSKFSEGIKHDYNTMSQRAKFRRYKLTSRSTVNNSKKFPVVKFTFTRVFQDEKDCWDEAFLPGQYIEIKSRIKGQVIVRSYTPIQGRLSKSFYIYVKIYPNGLMSTHLNEQLKGVEIQVRGPFDVSDRNKFMNNVQGETRRTSIQVPISSTFPTSPTKSSLINPDSVDGRWEELFMICGGTGISPMLQLIKYHLLRESESVEERDRKTRMYLLYGNREIDDVIDSNALREYERSSRGMLEIIYVFSVPPPNESNELSYLQGNNHLH
RhiirFUN_020930-T1_RhiirFUN_020930	YES	S	Domain of unknown function (DUF4203)	-	-	-	-	-	-	-	-	-	-	-	-	DUF4203										NETNKHHKNHKNHKNKSKITNHMTPTPIITIQTAVLPTTTISSTSPSPTINTADIKAEYYASPSYNISYGVPAPILQTRNTWQKIVYGILFMIIGLIEVFYGYKLIRVTLLVMGFLFWSSTSVIILLIIDNSNETFRSALFYFAIWLGFGTLGGLLSYWCWHLGLILSSAYGGFAFIITILTLSHITLDILRYILITFFVLLPPLVVYRYEKHAINIATSIAGSYTFFYGIDEFANQGYKEMIQLARSDGALRFKPTIVIYIMITFTLLLAAFGIGFEHIFHEIPCNNSWCGDKHRREEKHSEDENNNVLRKEEAVVVNQV
RhiirFUN_020944-T1_RhiirFUN_020944	NO																						34.81746532156368	0.2133747060677552	Non-antimicrobial	IPHQLYNRTNTFGPCSKAPPETVLLNVVLSPDPVIAGKNDTFTIDAKFNVEVTTSTKYTECPVLPGTEMTAKVPVPAVVAFVGEFSPDELDFNFLFTNSFNTKK
RhiirFUN_020966-T1_RhiirFUN_020966	NO	O	domain-containing protein	-	-	-	ko:K09523	ko04141,ko05164,map04141,map05164	-	-	-	ko00000,ko00001,ko03110	-	-	-	DnaJ,TPR_16,TPR_19,TPR_8							82.7145417721519	0.7843791475999872	Antimicrobial	EKSAQQHLDEGNEFLTNGQYDDALKSFGAAINQDPDKYLSYYKRAVTYLSLGRSANALQDFTKILELKPDFDQALLQRAKLYLKDGSLTEARRDLQKFLKKNDKDVDVKQLLQSIDQAEKMIKTADEALANKKYEECIDSVSKAIITSPRSSRLRLVRAECHLSKGDMEEGARDLSSASQLNPNDLDLLVRLVNINYFTLYNPNQSSKYIKQCIKNDPENKVCKNLKRKIKQFEDKVSKISNDIEGQRFLASVKKLIGAKESKGLINEVDEELKTLSEGNKKSELLMKLYAWACKAYAETKDKSKEAVKWCSETLKLDENNVEALINRGEVYLVEENYEGAIEDFKKAHDLTQGQDSRASKGFQKASRLHKQSKKKDYYKILGVPRSASKKEIKKAFRKLAHEWHPDKHRNDMTVEQAEAKMASINEAYEVLNNDELRAKFDNGEDPNDPNGGGQPFFYSDNNPFMQFAREGFHFGGGFPFGASEGGESGSHQYFFKFP
RhiirFUN_020976-T1_RhiirFUN_020976	YES	O	Belongs to the peptidase S8 family	KEX2	GO:0000139;GO:0000322;GO:0000323;GO:0000324;GO:0003674;GO:0003824;GO:0004175;GO:0004252;GO:0004857;GO:0004866;GO:0004867;GO:0005488;GO:0005515;GO:0005575;GO:0005622;GO:0005623;GO:0005737;GO:0005773;GO:0005794;GO:0005802;GO:0006508;GO:0006807;GO:0007323;GO:0008150;GO:0008152;GO:0008233;GO:0008236;GO:0009892;GO:0009986;GO:0010466;GO:0010467;GO:0010605;GO:0010951;GO:0012505;GO:0016020;GO:0016485;GO:0016540;GO:0016787;GO:0017171;GO:0019222;GO:0019538;GO:0030162;GO:0030234;GO:0030414;GO:0031090;GO:0031136;GO:0031137;GO:0031139;GO:0031323;GO:0031324;GO:0031984;GO:0032268;GO:0032269;GO:0032588;GO:0043086;GO:0043170;GO:0043226;GO:0043227;GO:0043229;GO:0043231;GO:0043900;GO:0043902;GO:0044092;GO:0044238;GO:0044422;GO:0044424;GO:0044431;GO:0044444;GO:0044446;GO:0044464;GO:0045861;GO:0046999;GO:0048518;GO:0048519;GO:0048522;GO:0048523;GO:0050789;GO:0050790;GO:0050794;GO:0051171;GO:0051172;GO:0051246;GO:0051248;GO:0051336;GO:0051346;GO:0051604;GO:0052547;GO:0052548;GO:0060255;GO:0061134;GO:0061135;GO:0065007;GO:0065009;GO:0070011;GO:0071432;GO:0071704;GO:0080090;GO:0098588;GO:0098772;GO:0098791;GO:0140096;GO:1901564;GO:2000241;GO:2000243	3.4.21.61	ko:K01341	-	-	-	-	ko00000,ko01000,ko01002,ko03110	-	-	-	P_proprotein,Peptidase_S8										SRLKKRDYQKNYYYAIELEENSQISPREVADLLNIRYDGQIGALDNHHLFSSSKEMTHLVTRSLDSNFDLSGESNDRVLLEFRSLKERRQQNPSLEKRSNEIIDSILSVEKQQLRKRHKRVPPPIPKPKNKNNNQDDIGAAYGINDPGFKYQWHLVNALQVDHHINVTGVWKEGITGKGVIAAIVDDGLDYESEDLKDNFFAAGSYDFNDHTPLPKPRLSDDNHGTRCAGEIAAVKNDVCGVGVAPDAKIAGIRILSGEISDVDEAEALNYGFQENQIYSCSWGPPDDGQSAEAPKGLIYKAMLKGIKDGRGGKGSLFVFASGNGGANDDNCNFDGYTNSMYTITVGAVDRLFAHPYYAEKCSALLVTTFSSGSGSYIYTTDVGPHNCSSLHGGTSAAAPIAAGVYALVLQIRPDLTWRDMQYLQLISAVPFNLKEPEWDRNAAGRLFSHKYGYGLLDAYRIVQNAKTFKNLGPQASLEMPIVRVNKQIPMNTKGVIRSVQVKQSDLDGAKFGRLEHVTVTVNIQHTRRGDIQVDLTSPNGIISHLGTPRMYDEHRGGLSNWTFMSVKHWDENPIGKWTVQVRDTQNPEFWGTLIDWKIKFWGEQKNLTETPATNTDDSEKITNPASSGATTTDSPKSTTTHDAGNSSSKVDIEHKSSKPNTWVIAIIGMGFAFMFAGLAYFAKKHYWDKKLFSRQSYSVLQSSEATNSVLVKRKRLHK
RhiirFUN_020990-T1_RhiirFUN_020990	YES	U	Translocon-associated protein (TRAP), alpha subunit	-	-	-	-	-	-	-	-	-	-	-	-	TRAP_alpha										AESEETQVYHAPKTVEISGEFTDNPFNQIINGQKNTVKLTFDNKGESNYTIETVTGQLFNKDNPSEIYRNLTAYKYSVAAPSMDHVEVNYNFYAEFPPQELGLNIYVFFSDENAKKFRGVGYNDTVTVVDPEVSIFDLQLVFMYLILIGFFGGMGYLIFQSFFGGAKTKKGKKRIVKTEDNNSESDKFDESWLPEQHLKSQTTRSSARIRKKNEAKKE
RhiirFUN_021083-T1_RhiirFUN_021083	NO	S	Allomyces macrogynus ATCC 38327	-	GO:0005575;GO:0005623;GO:0005886;GO:0009897;GO:0009986;GO:0016020;GO:0031224;GO:0031225;GO:0031226;GO:0031233;GO:0031362;GO:0044425;GO:0044459;GO:0044464;GO:0046658;GO:0071944;GO:0098552	-	-	-	-	-	-	-	-	-	-	-							75.33196711854629	0.8276825795396012	Antimicrobial	QCIEPPLFGKTHNKACPSVSESQKKPLNKITNSLVNDDDNSNSMIKIMFTCDEKSTPETCKKADIAFKNAATIVENTFDLKVPIAVNASFVKLCGTFIKCAVGQPEPLGAAAPSRLLPIKDNTDGETRLFPQALVKQLQLSEHPEFSPVDIVAGFNSNSNAFWFRGDPPIGKDQVDFEIILVHEFLHGLGFITSWDDYFNANASSLTPTPSFIFTNPEETDGIKEGPITFTGFQEYILDRHLVLTKDNSSLTPIAKKINGFAPLNTKFDDQKAFLDAFTKSPVYKETEIMFKNSITRGSVAIRLVDGENVLIETGLVPFKPGSTFSHVDFDAFGNTTDFLMRFKAPRQVILDDLSPINGDPEYTNPIGPKIISIFKSLGYPMKENSSTFKIISNQNQDSLTKPSQNSNKTKLTTEQQQQQQQTNNAFTITTNTLLLFLSSFLISNLLL
RhiirFUN_021138-T1_RhiirFUN_021138	NO																						40.68300500834725	0.0450581561513701	Non-antimicrobial	PEHPGGGWKGRLICPQVQFNKGDAFKELIFKLNTMKVEAHLGRRTEATQTALLPNYLLDKYAQILSLKFFWDIL
RhiirFUN_021244-T1_RhiirFUN_021244	NO																						41.6613535173642	0.083002326691674	Non-antimicrobial	LQTTWDCTSKTTARLTDARWSVDSNNAPVITVTYQGPDPIQAIDKFMISPSHYWDLEHAYYIYAIDPIFMNGYSSDMFNGTNSSTYVGSNPHTMQIPYDPRNLPPSGTEVMVSSGVYHSCHRDNDDSELACAYCGWAVFRNIP
RhiirFUN_021245-T1_RhiirFUN_021245	NO																						36.48170111287758	0.4015531209384089	Non-antimicrobial	TYAIPKIFKDILVFQNDWDVIGPFMERQIPQYVQGAESFTQLKQLYGKALQAFSSGKNYAWRFKNLGLTDAIKTFDATNIELAVFKNIEKLSSNAVYSLADKIANALRYGVKVGGKPVEVTIEMIASEMGVAAQVEGASAIESAIIGISEEEAVSALVACIIVAE
RhiirFUN_021249-T1_RhiirFUN_021249	NO																						38.80646464646465	0.3205925933914451	Non-antimicrobial	RTGWAVKKTFCVKMQCRRKNVDPRFDKRTNGASNEKYEHVTKKTFGQK
RhiirFUN_021286-T1_RhiirFUN_021286	NO	Q	Belongs to the multicopper oxidase family	-	-	1.10.3.3	ko:K00423,ko:K19791	ko00053,ko01100,map00053,map01100	-	R00068	RC00092	ko00000,ko00001,ko01000,ko02000	2.A.108.1	-	-	Cu-oxidase,Cu-oxidase_2,Cu-oxidase_3	-	AA1(58-526)	AA1_e37	AA1	3.0	AA1(58-526)/AA1_e37/AA1				DSLHLKDYTNEIQNLNEPYKFIKTDYFKPITHLSFTNKPVTRYYQLTLKKVKMSPDGFERPVWSVNGQHPGPLIQANKGDRLVLNVTNNFDDPATIHWHGMFQHGTNWYDGVPGQTQCPIPNDVSLVYNFSTTDQHGTYWYHSHFFAQYVDGLRGSLVVHDPDDPYLNQYDFEYLVVLSDWHHNTTGVLLPLQDAPGYSGLRPIPDSPLISGLGRYNCTAAPPGSKCKSNQPLAVYNVKKNKKYRFRIINSSADGVFVFSIDQHKLKVIEADGIYLKPTIIKKLPVAVGQRYSVIVDANQPVGNYFIRGTLDKRCTPINNATINFNSAIDWNGLGILHYEGAINKPNSKEFDDDFTPCRDLDKKHLNPIKPITKYDGHVTDFVNITITFGRDKNQRLKALINNSSFVPQMNDPTVNKITRDIDAKDLPKEQNSVIFNHNGGIAEIYVKNNNGADHPFHMHGHVFAIMYVGEKGEVHDKSKYNKRNPVVRDTLTIPGNGFVVIRFITDNPGVWAFHCHIEWHVELGMVLGIIELQDTLKKETIPEDVVALCLEHDLQKRTTRKMLNSIVINEIRSYD
RhiirFUN_021313-T1_RhiirFUN_021313	YES	P	nitrile biosynthetic process	-	-	-	-	-	-	-	-	-	-	-	-	Kelch_1,Kelch_4,Kelch_5										QISPYILKERRGHTATLFDKKLYILGGFPLEEIGNEFFYIDFSVSFNTQNLKVNDLSNINTLSPHYNSGSAIGGANNDTLFILVGISNAKYPKMESINTFNPRSNSWSIPKIAGENPSFLLNYEMTAINHNGMIDFYIWSGFNINILDTINLVWKKASPIGTQNMGLEITSILLPDNKIIYLDSSTGSLAEVYIYDTVNNNWSTKTTTGTIPPRKDGGSAVLGLDGKRVITFGGFLTASPDQLHELNLINFEWRIPKFSGSIPESRRYHKANVIGNYMVLSFGLDYKKNNENDILLLDISNINEYIWTNEFKSLSLGEVVALTSAVPSKIAGASKTAPIPLPTSPSSSPSVYSGYYSKDSNNISSKIGVIVVFLISGVVLLIVGAYLFRRCRNRIVNESNYNQYEAENYSYYPVQDTVQLPVPASLINNDIDRNRNENSNNNYQTERNNYYPGQEIVQQPEVINNDINRNRNESNYYPGQEIVQPLAPATIINTSYNHGRESVPIANDEIQILKREIQDLKQIILQNNKQSTSSTSNN
RhiirFUN_021343-T1_RhiirFUN_021343	NO																						41.01051779935275	0.0203416243971617	Non-antimicrobial	DALYREKISNQTHTFTFKQFVNAYHEYNEQFREGDLVLFSGKFTLDEKKLMLVIEMACVMDPKVGPNSENLKWELTQIPSMKPFVKISTSAEEPLTFYEDMNFVKTRDRNRF
RhiirFUN_021379-T1_RhiirFUN_021379	NO																						32.52358868591632	0.973977145501026	Antimicrobial	TPIGNIGNGVIISPPPPPDGPKGGPKGLKGRDFDGPKVPKGKGPKGPGPKDGPKGLKVRDFDGPKVPKGKDFNGPKGPGPKIGPKGLKVRDFDGPKVPKGKDFDGPKGPGPKDGPKFPGPKIGPKGLKVRDFDGPKVPKGKDFDGPKGPGPKIGPKVLKVRDFDGPKVPKGKDFDGPKVPKGKDFDGPKGPGPKDGPKGLKGRDFDGPKVPKGKDFDGPKGPGPKDGPKFPPKAK
RhiirFUN_021407-T1_RhiirFUN_021407	NO																						26.131794258373205	8.715165002432242e-06	Non-antimicrobial	APVNKRSDDYGKKESMEPEKPYNPFYNPWVPTDKHKHDYGYGYIDMHDKHTDYDMKDKHDDYDIKDKHDDYDMKDKHDDYDMKDKHDDYDMKDKHDDYDMKDKHDDYDMKDKHDDYDMKDKHDDYDMKDKHDDYDIKDKHDDYDIKDKHDDYDMKDKHDDYDIKDKHDDYDMKDKHDDYDMYDKHDEKPSY
RhiirFUN_021410-T1_RhiirFUN_021410	NO																						34.77615620214395	0.166249426656023	Non-antimicrobial	HFETWSENNYTSKTYHQRGTFVPGFIIKSYRWESPSGDGCCVKMCYGSRNVRYWCSSYSNGLPSSKFNKIVIGCGDEQLVCN
RhiirFUN_021425-T1_RhiirFUN_021425	NO																						69.34534598897734	0.919546650040538	Antimicrobial	IDVQVGGGLYSTFNPSFVSAYYNEPIVFIRTGTKTFILDEYDHCTKSERPDSFHATLTDEQPKATFIPKNTGNFEFIIRTNGPGCEFQNTCTIFVSKDPYQPYQPYQPFPNNNNNGNNNNNNNNNNNNNNNNNNNNNNNNNNNNNNNNNNNNNNNNNNNNHNNNNSNNNITIIANGASDNAQIPTIICNRSIIVFAIIGIVMAHFIL
RhiirFUN_021426-T1_RhiirFUN_021426	NO																						43.612070128118674	0.9164667895472344	Antimicrobial	TNDHHYKHCSTAIRAHHYTKTVYPSHCPKRCPKTTTTTSTTTATSATTTTTTTTTTTTTTTTTTTTSTTFVPPDNLLKKRHRQDDHEAIKCVPDKQKHYIHRHGKCTEIRYCTPTVYKPCPKDKTTTKTVLATSTLISTSTSTSTSTSTSTSTSTSTILIPTCMPDGSPCTLDNFITCCHQSCFFGDNFPNGVCF
RhiirFUN_021430-T1_RhiirFUN_021430	NO																						39.132372188139065	0.5049612948229333	Antimicrobial	VQYKHGDETLNKFPKPETNFGYPNPNSASSRFFEQGDELVKGHCVTISGFWVRFGKCMFRN
RhiirFUN_021432-T1_RhiirFUN_021432	NO	S	Polysaccharide deacetylase	-	-	-	-	-	-	-	-	-	-	-	-	Chitin_bind_1,Polysacc_deac_1	3.5.1.41:1	CE4(127-252)	CE4_e46	-	2.0	CE4(127-252)/CE4_e46/-				APAAQAVTPYTTPPETPSETPPETPPETPPETPQTLPETPTETSPETSTPSQLPPQTQNANLNFPISGNGTCGVAVGSRCPDGFCCSAGGSCGEAPEHCQAGCQEEYGVCGVPDSVRNVGFQFNTCTENNTLAITFDDGPQEITETLLDNLKERNVKATFFMNGHAFQNHCIYDYAPIVQRAFKEGHQIASHTWSHPHLPLVSDEEIRYQLEFLEVAFKKMIGAIPTYFRPPFGERAGSVQNILREKGYKMVIWDIDTNDFKGDLQLATDLYNTQISKSPEPNPHIILNHDRVVITSTTLGPFEVDDALKRGYKVTTVGDCIGKPDKEDWYRDIGKPEKRDDTWKCTIEDMHGFGAAPDGTL
RhiirFUN_021434-T1_RhiirFUN_021434	NO																						49.93662278710848	0.9993054510391152	Antimicrobial	TPIGNIGNGVINKRGDEDEPKFPPPPPGKFPDGPKGGDFDGPKGPKGKDFDGPKGPKGKDFDGPKGPKGPKGKDFDGPKGPKGKDFDGPKGPKGEDFDSLLGPKGEDFDGPKGPKGKDFDGPKGPKGKDFDGPKGPKGKDFDGPKGPKGKDFDGPKGPKGKDFDGPKGPKGKDFDGPKGPKGKDFDGPKGPKGKDFDGPKGPKGKDFDGPKGPKGKDFDGPKGPKGKDFDGPKGPKDKDFDGPKGPKDKDFDGPKGPKGKDFDGPKGPKGKDFDGPKGPKGKDFDGPKGPGPKDGPKFPPKAK
RhiirFUN_021458-T1_RhiirFUN_021458	NO	O	Belongs to the peptidase S8 family	-	-	-	-	-	-	-	-	-	-	-	-	Inhibitor_I9,Peptidase_S8							85.49654434250763	0.0608309919092328	Non-antimicrobial	AKNETDCPKTLSINAKSDGKGKKVIVVFKDEQAAKRQHELFKNCFDAEIDSFEKIKSLSNKGKPTFASFGIVNLFGLTGEMTLQFAKELEKMDDVDYIEEDGIVKTQYVIPSQLTRRAVDNKPTFNIDRIDQAKRPIDGKYTFPDSAGEDVNVFVVDTGIRITHEEFGGRAKFGGSFCDGCNEEDENGHGTHVASISCGETLGVARKATPVAVRVLDADGSGSNSGVIAGLNFVGETHSKSKNKNSVVNMSLGGTQSKAVNDAVKQLTDAGVHVVVAAGNESQDACNTSPASEPSAITVGATEKDSDAITDFSNFGKCVDIFAPGRDIQGASFKDDNGSVVFSGTSQATPHVAGTVALLIAKDGNKSPAEMATALKNLSTKGVVEGLKNGSPDSFLRTPSA
RhiirFUN_021536-T1_RhiirFUN_021536	NO																						78.22629430719655	0.4379446923466075	Non-antimicrobial	APLIKRQVGKVAFADFEGKVTGRFTWTNIPEEKCRVIGQFNTGLDSPDIGDYKLCIEDVDGKVIQDLTDEFRREVTINPPGSSPFEVDFPSMTVEDVVGDNLVLKFKEYKIGEAKIKSV
RhiirFUN_021544-T1_RhiirFUN_021544	NO																						34.953635170603675	0.1437262665428487	Non-antimicrobial	ASLNKRQGDICFADFADGVDGLYTFTDFGGPFKLKKRSIMHRVNGQFTKGFEKDTDINNYEFFIMTSVPKGSSRVGFEDVFELDPSIKTNPYKYPG
RhiirFUN_021546-T1_RhiirFUN_021546	NO																						34.25608225108225	0.0607316147519586	Non-antimicrobial	VTRYVCKYGMKYFIANWCTAVTTSKCPNCGNTIGGIAINQAGSLPPASYCILHLIVHALIGASASQPALAFPRKNNQTATDAERYCTLKFINFIESGIDIPFCNFFNDGKSPSNQQINSSIDRKNWEIEFHENYIEPKIRNITETLANYLVKLDESLAKNQKNSFIESEICQTLFMGKQYREYMSNMANEDNYPFLSILFKYSGQLELLKHLLPIVKFVQILNSKLGYHLTRQNAKEMDFKTFLEKESDDDENHNSLKTAFEKVECIVYGLMESKDTGIFLCAILDYLVHIPNNFLEEVMVIPPGTCKSLKFLDEPTVNVEKTVSSTSKIQPHTSSGYYLQSIQRNLAVARGQVIVYDLTKIEEELANILAFEKVYIETQPDFQLYLEPFPYHMELFQGYNRNS
RhiirFUN_021561-T1_RhiirFUN_021561	YES																-	GT1(253-441)	GT1_e208	-	2.0	GT1(253-441)/GT1_e208/-				TRNYIPTNLDINLSPKNILVGSYTGGRSHLKPMLDIAAVLIERGHNVIMLSSGNYTPASEYPTIKQISLGPPLTVKNTGDSARLIQAEFDYILISKIFESTVKSYKSTFEIYKDTAIDNNIDLFICYTMFNDACLDVAHSLKKPVVGFMSFLYVTDAQTYKSDPMFHCNISLENESFLERFKCTIIRPLHIISLLYTPLNQINDLRNQMSIEPVYMSFRRLLRTSLVFIDTFFGLELPQTLPSNVQEIGPIISKDYPPLTPELSNFINGHDRVLYIAFGGRFFTTTENNNKILQSIIEIVNKNMIDGVIWSLVMTSKNDFSPTLNLTNGLQVQTSSILNNEHPNIRITNFVPQFAVLNHTNTKLFFSHGGAGSIHESLFTGTPMLVLPIGGDQMGNAQKLKSAGVALTLNKFNLEVNDIITKINFLLNDNDIKKNVGRMKVLAKINSKRKYRAADLIEYILHRGSFNQELNELIPADKRMGFIRGNNYDVYVTLLCIILGFNGIILWITFKLIKLFMRIIFPYSNQKPKRE
RhiirFUN_021607-T1_RhiirFUN_021607	NO																						45.77814977973568	0.0008466268830767	Non-antimicrobial	APFNYKRDADAAPAVAFKRDADAAPGVGFKRDADAAPVEYKRDADAAPTLDAPIPPIGGGPPT
RhiirFUN_021766-T1_RhiirFUN_021766	NO																						82.05987523992323	0.919361296234846	Antimicrobial	ETKFPPCPNAPPDVVGLDVKMTPDPFVPGKEETFDIKGTLKKDIVAGDLLGLGFIDLVAEAPIGDPLVVDICTLPGVTCPIKAGTAFSTTQQLTAPAASDLPKSYAIIIAMEHGTPPDVEALACSAAIFGADSDSSAVPDFWSFL
RhiirFUN_021768-T1_RhiirFUN_021768	NO																						78.67139312977099	0.6662442135196354	Antimicrobial	ETQFQQCSDFPDVVVLDVNMTPDPPVSNTEETFVIKGTMKTNIIAGDWLAFIFYDLYEQRPIGDTHWFDICTRPGVTCPIKAGKAFSITQKCTTPELPLLYTIGILIGHHELTKPYACSVAKIIGDSESSAVPDF
RhiirFUN_021825-T1_RhiirFUN_021825	NO																						77.3979423076923	0.922487448612571	Antimicrobial	FPLHKRKTEFSDCEGLHLDVKSMTPDPIQAGKNATFTISGDFTTHPLTSEFKQYIAIGEGFAYIATYDQDICSDSSVSSSDIPKCPVTDYNTTMTIQVPDYLDSSYVLLVFIWDGNYTSKGPEWLACARAFVGQ
RhiirFUN_021857-T1_RhiirFUN_021857	NO	O	Glycoside hydrolase family 24	-	-	3.2.1.17	ko:K01185	-	-	-	-	ko00000,ko01000	-	-	-	Phage_lysozyme	-	GH24(9-142)	GH24_e253	-	2.0	GH24(9-142)/GH24_e253/-				ELMRRAQHINKEGLALIERFEGFSPNFYKDPVGIKTIGYGHAYHVNDCSKIRPPISRAEGEALLKKDLARFEKCVESLTRVKLNSNQFSALCSFTFNIGCGAYQKSTLRRKLNAGDTKGASLEYRKWVYGGGKPLPGLVKRR
RhiirFUN_021883-T1_RhiirFUN_021883	NO	T	protein serine/threonine/tyrosine kinase activity	DSTYK	GO:0001932;GO:0001934;GO:0003674;GO:0003824;GO:0004672;GO:0004674;GO:0005575;GO:0005622;GO:0005623;GO:0005737;GO:0005829;GO:0005886;GO:0006464;GO:0006468;GO:0006793;GO:0006796;GO:0006807;GO:0007154;GO:0007165;GO:0007275;GO:0008150;GO:0008152;GO:0009719;GO:0009790;GO:0009893;GO:0009966;GO:0009967;GO:0009987;GO:0010033;GO:0010562;GO:0010604;GO:0010646;GO:0010647;GO:0010941;GO:0016020;GO:0016301;GO:0016310;GO:0016323;GO:0016324;GO:0016740;GO:0016772;GO:0016773;GO:0019220;GO:0019222;GO:0019538;GO:0023051;GO:0023052;GO:0023056;GO:0031323;GO:0031325;GO:0031399;GO:0031401;GO:0032268;GO:0032270;GO:0032501;GO:0032502;GO:0033674;GO:0035556;GO:0036211;GO:0040036;GO:0042221;GO:0042325;GO:0042327;GO:0042981;GO:0043066;GO:0043067;GO:0043069;GO:0043085;GO:0043170;GO:0043408;GO:0043410;GO:0043412;GO:0043549;GO:0044093;GO:0044237;GO:0044238;GO:0044260;GO:0044267;GO:0044344;GO:0044424;GO:0044425;GO:0044444;GO:0044459;GO:0044464;GO:0045177;GO:0045743;GO:0045937;GO:0048513;GO:0048518;GO:0048519;GO:0048522;GO:0048523;GO:0048568;GO:0048583;GO:0048584;GO:0048731;GO:0048856;GO:0050789;GO:0050790;GO:0050794;GO:0050896;GO:0051171;GO:0051173;GO:0051174;GO:0051246;GO:0051247;GO:0051338;GO:0051347;GO:0051716;GO:0060255;GO:0060548;GO:0065007;GO:0065009;GO:0070372;GO:0070374;GO:0070848;GO:0070887;GO:0071310;GO:0071363;GO:0071495;GO:0071704;GO:0071774;GO:0071944;GO:0080090;GO:0090287;GO:0098590;GO:0140096;GO:1901564;GO:1902531;GO:1902533	2.7.11.1	ko:K16288	-	-	-	-	ko00000,ko01000,ko01001	-	-	-	Pkinase,Pkinase_Tyr							46.40246706586826	0.0080194527844859	Non-antimicrobial	FNIPNNINDFNKSNEQYSKKLSGDSEKLPKEFINLQNSNKIIQQQMKRKDIDIDDDEKEIIQQKMKRQNIGDIDDEDEVYNNPNLHSKEQDELEIPDDGYE
RhiirFUN_021901-T1_RhiirFUN_021901	NO																						39.23120762711864	0.238381828702767	Non-antimicrobial	QNDGTKTGNLKTKRWQNRTCLEVLERYQNASALLSISVANVTLENSTNRGGYAFALLGLKI
RhiirFUN_021944-T1_RhiirFUN_021944	NO																						65.38361809045226	0.9076276622890508	Antimicrobial	VPNQLVKRTTEFGQCDGRIKPLDVTTYPSDFVPNNELALNIKGDFGTELTEKAKLFITVSYSDWTYDYGFNGNICSIIKCPAPANFEIQTAVLLKDLPSGYLFSVAIFTDYDKSHNRPQACAVAREK
RhiirFUN_021961-T1_RhiirFUN_021961	NO																						73.47196636481242	0.6044406118912893	Antimicrobial	EVVSCPNADKNCYYLNELLAPCDYKIDFSYIYYYFSVGGDNFSGLENCSCTKEFYDTLVTCGKFCQFPVDTTVKYESDCKIAKHPVDLSGGNPAPTTGGT
RhiirFUN_021962-T1_RhiirFUN_021962	NO																						36.58063095238095	0.0389871792459456	Non-antimicrobial	ATVRKNEGTSVKRRSNDYGDDDGYGHKLRRRNDYGDHDDHDNYGGYDKRKLRRHNDYGDHDHDNYGGYDKLRKRNDYDDHDGYGHKHGHKHGHKHGHGRY
RhiirFUN_021991-T1_RhiirFUN_021991	NO																						79.33782778864972	0.921443783113349	Antimicrobial	QALSPCVGTFPNEITTYTFTPNPIIIGQTATIHITGKATVPIENGALFNITLFHENQVFHQHSFEFCQMFVIPNGSTCPINGDYDFTINFPAESSTDDPVNTTVESDIRTQIINPDGNILSCIEGKITFHYP
RhiirFUN_022044-T1_RhiirFUN_022044	NO	S	Lectin involved in the quality control of the secretory pathway. As a member of the endoplasmic reticulum-associated degradation lumenal (ERAD-L) surveillance system, targets misfolded endoplasmic reticulum lumenal glycoproteins for degradation (By similarity)	YOS9	GO:0003674;GO:0005488;GO:0005575;GO:0005622;GO:0005623;GO:0005737;GO:0005783;GO:0005788;GO:0006508;GO:0006511;GO:0006516;GO:0006807;GO:0006810;GO:0006886;GO:0006950;GO:0006986;GO:0007154;GO:0007165;GO:0008104;GO:0008150;GO:0008152;GO:0009056;GO:0009057;GO:0009100;GO:0009987;GO:0010033;GO:0010243;GO:0010498;GO:0012505;GO:0015031;GO:0015833;GO:0016020;GO:0019538;GO:0019941;GO:0023052;GO:0030163;GO:0030246;GO:0030433;GO:0030968;GO:0030970;GO:0031974;GO:0032527;GO:0032991;GO:0033036;GO:0033554;GO:0034099;GO:0034613;GO:0034620;GO:0034976;GO:0035966;GO:0035967;GO:0036503;GO:0042221;GO:0042886;GO:0043161;GO:0043170;GO:0043226;GO:0043227;GO:0043229;GO:0043231;GO:0043233;GO:0043632;GO:0044237;GO:0044238;GO:0044248;GO:0044257;GO:0044260;GO:0044265;GO:0044267;GO:0044422;GO:0044424;GO:0044432;GO:0044444;GO:0044446;GO:0044464;GO:0045184;GO:0046907;GO:0050789;GO:0050794;GO:0050896;GO:0051179;GO:0051234;GO:0051603;GO:0051641;GO:0051649;GO:0051716;GO:0065007;GO:0070013;GO:0070492;GO:0070727;GO:0070887;GO:0071310;GO:0071702;GO:0071704;GO:0071705;GO:0097466;GO:1901135;GO:1901136;GO:1901564;GO:1901565;GO:1901575;GO:1901698;GO:1901700;GO:1903513;GO:1904587	-	ko:K10088	ko04141,map04141	M00403	-	-	ko00000,ko00001,ko00002,ko04091	-	-	-	PRKCSH							65.60370673207959	0.6209470092676183	Antimicrobial	FSISWVYEDLLAHPQYKVVIYENQSIPNSSLEKFAFDDAHTETSRVPTLSQTSSEDNVESKLTSVIMRTATGQPYVCQIPYVVNQTSIEEAPEDNKDVDLMKKGLASLEPLQDNCLYYYHGWWTYEYCHLSHVKQFHTQTIQPNMKPIEDKSVNSYFLGRYDPRHATLPSSYKDKKGSKSQQQQLGTDLQAVGGKKYLVQRWSDGTKCDLTGKPRRVEIQFHCSQQQNDMIAVVTEKFTCHYLVVINTPKLCNDPAFLSKTLNKINHIECRRVISDEKFAQYMDKERKSLESGENEKKMSTEKDDNQHDDEQKVDIRDFSGQETQTDKLFDFISQVAENLKKQKDGVIESDNDAREKPIQIYLMDENGQLAVVDGKTNNEKNEPSYTDYKSVLESLLAQNIKFHSNKPIKKKKSDNYQSHQAKLSLIYEMDYEDEKSVNLDNSKDDKKKEKNN
RhiirFUN_022155-T1_RhiirFUN_022155	NO																						89.42528193325663	0.5738388804823655	Antimicrobial	ADRSASVTVINKSKIKLWLSSYELKKGAWETYPPVSIHPWSKGQWKSKSDSILTGTEGGTTYESVHGNFGFYWYVPYYGANLYNSSCPEKYECSCSGGDGSNAEVTFTVRKI
RhiirFUN_022205-T1_RhiirFUN_022205	NO																						32.883035420098835	0.8331759143871657	Antimicrobial	EITPFVKRPGVGREGRPIKVRTTLITIFVNQYRERALGNARASIRRNEKYVRPQIIVFWGRRHLRHLLAVNERRHGTIPYMPLDSFCLSVRDLHEIIVERLKIVHGDLLPFTAHIPSEEWIRFQFNPTNATTTRLMYRTSRFNGTIILHSIPPMDMCQWTCLISADDKHKVSIGDDVAVSTGVMKLSLTPSVKSLMIFLDHFMMVKDFNNDVTFGEGDTFLDFATSSATSSATTNTAKQVKNHLGRKSQGIQKRQPIKKISYEEKFCCAKLAITSLEKTPDRFKSKLVTMRETSDEEATGSRVF
RhiirFUN_022241-T1_RhiirFUN_022241	NO																						28.60030780780781	0.8502742206706386	Antimicrobial	KQLKHDLGHLRSFHKDARIPSSDIFDLSHLIISQKCNIYANPSSRLIINKHFPFFFSSDFKKQSIINYHFLLTVYAKFTFSNPSQMLLLIIPTKKKKRKGSGGRFNENFNDGSIQTKIGDFVISYSTPRIYSPSKELLSGNLLSQETAVVNTRVIKEFKNTANLI
RhiirFUN_022356-T1_RhiirFUN_022356	NO																						70.52425396825397	0.6015294375189958	Antimicrobial	HGILLSPTPRLPYGHNVTDIIAKVSNPTKEFPCGIAGDSPGPVTTYKPGEKILIAYNRTITHGGDCLMQISRYGDKYDKDFKTFENLGPCGMEKGLFTAFVEVPHDECDNKDCVMRFRWDDDVGNNYLYCVNVRIKKYPDCWDSKRRRSIGTTRRALKN
RhiirFUN_022388-T1_RhiirFUN_022388	NO	O	heat shock	HSPA1L	GO:0000003;GO:0000122;GO:0000166;GO:0000723;GO:0001558;GO:0001664;GO:0001775;GO:0001817;GO:0001819;GO:0001959;GO:0001961;GO:0002020;GO:0002199;GO:0002252;GO:0002263;GO:0002274;GO:0002275;GO:0002283;GO:0002366;GO:0002376;GO:0002443;GO:0002444;GO:0002446;GO:0002682;GO:0002684;GO:0002931;GO:0003674;GO:0003712;GO:0003714;GO:0003824;GO:0005102;GO:0005488;GO:0005515;GO:0005524;GO:0005575;GO:0005576;GO:0005622;GO:0005623;GO:0005634;GO:0005654;GO:0005737;GO:0005739;GO:0005759;GO:0005783;GO:0005813;GO:0005814;GO:0005815;GO:0005829;GO:0005856;GO:0005886;GO:0006139;GO:0006163;GO:0006259;GO:0006281;GO:0006355;GO:0006357;GO:0006401;GO:0006402;GO:0006457;GO:0006725;GO:0006753;GO:0006793;GO:0006796;GO:0006807;GO:0006810;GO:0006839;GO:0006887;GO:0006950;GO:0006955;GO:0006974;GO:0006979;GO:0006986;GO:0006996;GO:0007005;GO:0007006;GO:0007088;GO:0007275;GO:0007338;GO:0007339;GO:0007346;GO:0007399;GO:0008037;GO:0008134;GO:0008144;GO:0008150;GO:0008152;GO:0008285;GO:0009056;GO:0009057;GO:0009117;GO:0009123;GO:0009126;GO:0009141;GO:0009144;GO:0009150;GO:0009161;GO:0009167;GO:0009199;GO:0009205;GO:0009259;GO:0009266;GO:0009314;GO:0009408;GO:0009566;GO:0009605;GO:0009612;GO:0009628;GO:0009636;GO:0009889;GO:0009890;GO:0009892;GO:0009893;GO:0009894;GO:0009896;GO:0009966;GO:0009967;GO:0009968;GO:0009987;GO:0009988;GO:0010033;GO:0010286;GO:0010466;GO:0010468;GO:0010556;GO:0010558;GO:0010564;GO:0010604;GO:0010605;GO:0010608;GO:0010628;GO:0010629;GO:0010638;GO:0010639;GO:0010646;GO:0010647;GO:0010648;GO:0010720;GO:0010803;GO:0010821;GO:0010822;GO:0010823;GO:0010941;GO:0010951;GO:0010968;GO:0012505;GO:0015630;GO:0016020;GO:0016043;GO:0016070;GO:0016071;GO:0016192;GO:0016234;GO:0016235;GO:0016323;GO:0016324;GO:0016462;GO:0016604;GO:0016607;GO:0016787;GO:0016817;GO:0016818;GO:0016887;GO:0017015;GO:0017076;GO:0017111;GO:0017144;GO:0019219;GO:0019222;GO:0019439;GO:0019637;GO:0019693;GO:0019899;GO:0019904;GO:0019953;GO:0022008;GO:0022414;GO:0022607;GO:0023051;GO:0023056;GO:0023057;GO:0030141;GO:0030154;GO:0030162;GO:0030182;GO:0030308;GO:0030512;GO:0030554;GO:0031072;GO:0031110;GO:0031112;GO:0031113;GO:0031116;GO:0031249;GO:0031323;GO:0031324;GO:0031325;GO:0031326;GO:0031327;GO:0031329;GO:0031331;GO:0031334;GO:0031347;GO:0031349;GO:0031396;GO:0031397;GO:0031399;GO:0031400;GO:0031410;GO:0031625;GO:0031647;GO:0031974;GO:0031981;GO:0031982;GO:0032069;GO:0032075;GO:0032200;GO:0032268;GO:0032269;GO:0032270;GO:0032271;GO:0032273;GO:0032386;GO:0032388;GO:0032434;GO:0032436;GO:0032501;GO:0032502;GO:0032553;GO:0032555;GO:0032559;GO:0032677;GO:0032757;GO:0032879;GO:0032880;GO:0032886;GO:0032940;GO:0032991;GO:0033043;GO:0033120;GO:0033157;GO:0033554;GO:0034599;GO:0034605;GO:0034620;GO:0034622;GO:0034641;GO:0034655;GO:0035036;GO:0035639;GO:0035966;GO:0035967;GO:0036094;GO:0036230;GO:0040008;GO:0042026;GO:0042119;GO:0042127;GO:0042176;GO:0042221;GO:0042493;GO:0042592;GO:0042623;GO:0042826;GO:0042981;GO:0043066;GO:0043067;GO:0043069;GO:0043085;GO:0043086;GO:0043154;GO:0043167;GO:0043168;GO:0043170;GO:0043226;GO:0043227;GO:0043228;GO:0043229;GO:0043231;GO:0043232;GO:0043233;GO:0043254;GO:0043281;GO:0043299;GO:0043312;GO:0043484;GO:0043487;GO:0043488;GO:0043618;GO:0043620;GO:0043933;GO:0044085;GO:0044087;GO:0044089;GO:0044092;GO:0044093;GO:0044183;GO:0044237;GO:0044238;GO:0044248;GO:0044260;GO:0044265;GO:0044270;GO:0044281;GO:0044297;GO:0044389;GO:0044422;GO:0044424;GO:0044425;GO:0044428;GO:0044429;GO:0044430;GO:0044433;GO:0044444;GO:0044446;GO:0044450;GO:0044451;GO:0044459;GO:0044464;GO:0044703;GO:0045055;GO:0045088;GO:0045089;GO:0045121;GO:0045177;GO:0045321;GO:0045471;GO:0045595;GO:0045597;GO:0045637;GO:0045639;GO:0045646;GO:0045648;GO:0045664;GO:0045666;GO:0045732;GO:0045861;GO:0045862;GO:0045892;GO:0045926;GO:0045934;GO:0045935;GO:0046034;GO:0046483;GO:0046677;GO:0046700;GO:0046902;GO:0046903;GO:0047485;GO:0048471;GO:0048518;GO:0048519;GO:0048522;GO:0048523;GO:0048583;GO:0048584;GO:0048585;GO:0048699;GO:0048731;GO:0048856;GO:0048869;GO:0050767;GO:0050769;GO:0050776;GO:0050778;GO:0050789;GO:0050790;GO:0050793;GO:0050794;GO:0050821;GO:0050896;GO:0051049;GO:0051050;GO:0051051;GO:0051059;GO:0051082;GO:0051090;GO:0051091;GO:0051092;GO:0051094;GO:0051128;GO:0051129;GO:0051130;GO:0051131;GO:0051171;GO:0051172;GO:0051173;GO:0051179;GO:0051222;GO:0051223;GO:0051234;GO:0051239;GO:0051240;GO:0051246;GO:0051247;GO:0051248;GO:0051252;GO:0051253;GO:0051254;GO:0051276;GO:0051336;GO:0051345;GO:0051346;GO:0051493;GO:0051495;GO:0051704;GO:0051716;GO:0051726;GO:0051783;GO:0051960;GO:0051962;GO:0052547;GO:0052548;GO:0055086;GO:0055131;GO:0060236;GO:0060249;GO:0060255;GO:0060284;GO:0060341;GO:0060548;GO:0060699;GO:0060700;GO:0060759;GO:0060760;GO:0061013;GO:0061024;GO:0061136;GO:0065003;GO:0065007;GO:0065008;GO:0065009;GO:0070013;GO:0070201;GO:0070370;GO:0070424;GO:0070426;GO:0070432;GO:0070434;GO:0070507;GO:0070887;GO:0071310;GO:0071704;GO:0071840;GO:0071944;GO:0072521;GO:0080090;GO:0080134;GO:0080135;GO:0090063;GO:0090083;GO:0090084;GO:0090087;GO:0090092;GO:0090101;GO:0090169;GO:0090224;GO:0090287;GO:0090288;GO:0090304;GO:0090316;GO:0090559;GO:0097159;GO:0097201;GO:0097305;GO:0097367;GO:0097708;GO:0097718;GO:0098589;GO:0098590;GO:0098805;GO:0098857;GO:0099503;GO:0101002;GO:0140110;GO:1900034;GO:1901028;GO:1901029;GO:1901099;GO:1901135;GO:1901265;GO:1901360;GO:1901361;GO:1901363;GO:1901564;GO:1901575;GO:1901673;GO:1901700;GO:1901800;GO:1902115;GO:1902235;GO:1902236;GO:1902380;GO:1902531;GO:1902532;GO:1902533;GO:1902679;GO:1902903;GO:1902905;GO:1903050;GO:1903052;GO:1903214;GO:1903265;GO:1903311;GO:1903320;GO:1903321;GO:1903362;GO:1903364;GO:1903506;GO:1903507;GO:1903533;GO:1903573;GO:1903706;GO:1903708;GO:1903747;GO:1903749;GO:1903827;GO:1903829;GO:1903844;GO:1903845;GO:1903955;GO:1904813;GO:1904951;GO:1905897;GO:1990904;GO:2000026;GO:2000058;GO:2000060;GO:2000112;GO:2000113;GO:2000116;GO:2000117;GO:2001141;GO:2001233;GO:2001234;GO:2001236;GO:2001237;GO:2001239;GO:2001240;GO:2001242;GO:2001243	-	ko:K03283	ko03040,ko04010,ko04141,ko04144,ko04213,ko04612,ko04915,ko05134,ko05145,ko05162,ko05164,ko05169,map03040,map04010,map04141,map04144,map04213,map04612,map04915,map05134,map05145,map05162,map05164,map05169	M00353,M00355	-	-	ko00000,ko00001,ko00002,ko01009,ko03009,ko03029,ko03041,ko03051,ko03110,ko04131,ko04147,ko04516	1.A.33.1	-	-	HSP70							37.46673852573018	0.2174570176371461	Non-antimicrobial	VVGKSQSMSDLCRLRSKCERTKHILSKKVINDTKIIKNQAAVYSAAAQAAILSGDTSKKIKDILIRDDCFTFLPFNVVTSGGVITPFIERNTVIRDGNGRVMASAVDNHAAAKAENDRAENEIIVEKCKHKVTLKDDVVQSAIKESIEKQKEWLDYNEEEEVQEYEHIQKLLEEIVPKITSDNQ
RhiirFUN_022410-T1_RhiirFUN_022410	NO																						51.80740471869328	0.2567661703826431	Non-antimicrobial	CIINDEKIENNLLSYTDNNKENYHKDLNIIDESTEGDMELFDDLIDTTEKALTLLKENQLVILSGVKVQ
RhiirFUN_022430-T1_RhiirFUN_022430	NO																						59.66635772357724	0.9336959070655626	Antimicrobial	KLTCEERFGVSHCNECQNEVWDYGRDPLGCGFFSSLFSEIEYSSFFLKYNLTVYNEIVKNSCSADFSCSYDEGKKMWKKIEEKCANELTIYIDWSANPSLLDHTVVSSYATIFSYYSAVPEHNSICHKTSSGELCGIEVIKPLVDWLKQEIPEGNVQFSYNQQYVYKKDGTRIQVPMELMGHCGECGKNMIKEYKTWMDKFAVPDVILKNVFDNDLEALQGRFSCPLIF
RhiirFUN_022443-T1_RhiirFUN_022443	NO																						48.01748888888888	0.5281158844764694	Antimicrobial	KTYFQQKADLNKVNTVFYWVFDIRDTETLTDEWLKSIVKIATLKYFLKDLRI
RhiirFUN_022482-T1_RhiirFUN_022482	NO																						59.80275100401606	0.9999618383817394	Antimicrobial	TNKHYNHHRHCQKVVKAHHYTRTVYPSHCPKVQTKTTTTTSTATATTTTTSTTTTTTTTTTTSTTTTTFVEPGTPTPLRKRHNQEHEHVKCVPDKHKHYTYNKHGKCTEITYCTPTVYKPCPKKNKTTTKTAFETTTSTATATTTSTSTSTFTSVLVIPTCRASGTFCDLSNFVTCCTQCCLLTGPNQVPINQCC
RhiirFUN_022488-T1_RhiirFUN_022488	NO																						54.5641878669276	0.0659574333338356	Non-antimicrobial	RPNPRIMIGALTKRQDAAAPATCICPPTNVPCDSQNLCPGTACEAADPPCGTGCCEQGLTCSSDANGPICMKMM
RhiirFUN_022490-T1_RhiirFUN_022490	NO	S	Histidine phosphatase superfamily (branch 2)	-	-	-	-	-	-	-	-	-	-	-	-	His_Phos_2							79.5518288051417	0.6274834031087055	Antimicrobial	KRYKYSLEELINAPLFWLEPAQTAFNLDIEPISYPDKCELKQLHLNTRHGARLPDADDISAYDKLEKIFADVSIAKEWYKNPFLLRDNFQLVKRGELEPYFDGLQSRKRYPKFWKGVKYNPEITRFQSSATSRAGASSMAFSEGLFNGEGPLDTCKSRPVYIWSLPTEQDFILQPHLACARWNQTVSTNNKLLNEQIYSYGNKTLKPIANRLSKEYNINPPLDPHLLPFFFTYCQFYIVQFHRTDTWCSLLSPKELLLLRYYWDLRSYYILQYGNPLNKRLGCGYYTQLVNGVDDYLNGKSEMIADIKNSHGFTLLILFTTLGVFKEKEPLTADFTYEQIKKVRFTEYVSVPWSSTFYFEIYTCSDDHNKVLIRALLNFKPFLIPGCESEYCEWNKFKEILGDKIGCDFKKMCAFP
RhiirFUN_022491-T1_RhiirFUN_022491	NO																						60.31679232350926	0.9997217811635498	Antimicrobial	TNNHHKHCDKVVKAHHYTRTVYPSHCPKRHTKTTTTTSTATATTTTTSTTTTTTTTTTTTTTTTTFVEPTGPFRKRHNQEHEHFKCVPDKHKHYTYNKHGKCTEITYCTPTVYKPCPKKNKTTTKTEFETTTSTATATTTSTSTSTSTSVLVIPTCRASGAFCDFASTGACCSRCCFLTDANQQPINKCC
RhiirFUN_022505-T1_RhiirFUN_022505	YES	P	nitrile biosynthetic process	-	-	-	ko:K03676	-	-	-	-	ko00000,ko03110	-	-	-	Kelch_1,Kelch_2,Kelch_3,Kelch_4,Kelch_5,Kelch_6										QITKPDLRLAHTATLIDDKLYILGGEIPPRNSGNQPKETFFYFDVSTPFSTNEVKYTDLSNSNVVPSHRYSIAIKGGANNSTLFLYGGTTFGNQTMELVYAFDAQHSAWYVPKPAGDPPVGKDFMFPIIDDNGLLYMFGGNSPVGYVNDMFILDTIYFNWNKSSAINPPRRRDGYSAVFLPNKTIVYLGGFGPSGPNGSGPISWLPLDEVYLYDTINSSWEAKKVDGTIPAPRAAFSAVLGPDAQRVIIFGGDTNSTSKNVLYSENALYVLNLNTIKWHSPPTSGKPPSSRAFHRSLTIGKYMVVTFGYGYTRESENDILLLDISNNDEYVWTTKFEPQSLISTPQLPTPQSLSHSNINTTGIAIGTLIGIICGIALTIGSFFLYKQYKNRSEVMPTPGDEITNKYPEETLKERSAVVEKKSWNNFFQ
RhiirFUN_022516-T1_RhiirFUN_022516	NO																						50.75381861575179	0.7134855625157892	Antimicrobial	ISFIKRHLIRCTKSKRIYCHQHVYNHMPQNNFSNMIYGLDRLFRKLYV
RhiirFUN_022562-T1_RhiirFUN_022562	YES	O	Oligosaccharyltransferase subunit Ribophorin II	-	GO:0005575;GO:0005622;GO:0005623;GO:0005737;GO:0005783;GO:0005789;GO:0006464;GO:0006486;GO:0006487;GO:0006807;GO:0008150;GO:0008152;GO:0008250;GO:0009058;GO:0009059;GO:0009100;GO:0009101;GO:0009987;GO:0012505;GO:0016020;GO:0019538;GO:0031984;GO:0032991;GO:0034645;GO:0036211;GO:0042175;GO:0043170;GO:0043226;GO:0043227;GO:0043229;GO:0043231;GO:0043412;GO:0043413;GO:0044237;GO:0044238;GO:0044249;GO:0044260;GO:0044267;GO:0044422;GO:0044424;GO:0044425;GO:0044432;GO:0044444;GO:0044446;GO:0044464;GO:0070085;GO:0071704;GO:0098796;GO:0098827;GO:1901135;GO:1901137;GO:1901564;GO:1901566;GO:1901576;GO:1902494;GO:1990234	-	ko:K12667	ko00510,ko00513,ko01100,ko04141,map00510,map00513,map01100,map04141	M00072	-	-	ko00000,ko00001,ko00002	-	-	-	Ribophorin_II										QESSERSFVITDLKLAVTTSDSVRKLTESVEYPSSLDKPIELSHGDNLKIIFSLRDKETKKGIQPHQSMIILSSKQTENQIPIIVTVRDNGKARAELNMLDIPENLFLGNYSLNLIIGTFSHNNPINYQIGTVNIDVPYLSPVLIKYGPKPEIHHIFRPDQKLPPTIISYSFVIIVLLPWLFLIGAWIHLGVNISFLTSEPGSLPVIISFLFTLLAIEILFYNYWTHLNIFQTLSWLSGLSILAFLSGQKALSDVQGWRLKGLR
RhiirFUN_022683-T1_RhiirFUN_022683	NO																						33.749337016574586	0.0230124978458781	Non-antimicrobial	DNHYNWNISYPILTNFNGDILILPNNTLATSQLITRSGARDHGYGNLHIFSTTPNIGDIIDPSEIIPYN
RhiirFUN_022700-T1_RhiirFUN_022700	NO																						69.93937678673528	0.0304535640826236	Non-antimicrobial	QAPAPAVPAPAPAPAKAPAKEADAKKTKEPAKANTKAPAKGKAKEDDAKNAKDAKGAKGAKDAKGAKAKVDPKAAKAPAPPAAAAPPPPPAPPVPAPAPAPAPVPAPDQNLAKQCNDCWTNKRSELPACKGISKDEFTAFNKSPNSPKVASCLCLFANSMASVFDNECSAVCVDQKLITDLNNQASQYKTAYKCDDKGNSILGSSSNLVGGSGNQTASAISNNINENNMVLGLSFMIGMVLFLIFN
RhiirFUN_022708-T1_RhiirFUN_022708	NO	S	PLC-like phosphodiesterase	-	-	-	-	-	-	-	-	-	-	-	-	-							87.31418557536466	0.820919477067667	Antimicrobial	QKACNGYPELCGKLYSGIAYPTTHNAYAYGKSVAANQNYDIPTQLKDGIRGFMLDANFPTNNTNEVHLCHSSCDLLDQGPAATTLKQIGTWLDDNPNEVITILWENAGKVPAAMFNSIYTQSGFVKYAHFQEVGKDWPTLNDMIGSGKRVVNFVDTGADPSVQWLMPEYSYVFETPFENENANAFTCTVDRPKNQERPMYVLNHFLYGTLAISTSIDVPQPDKANTTNSASLADHAKKCQQTFDKIPNFIAVDFYDQGSDNQNVLSITADLNGVQYVPKQLGDGKSVSKGGKGTSTVTSVAKPNSDLRNANILTGLAGVGTIAMFVL
RhiirFUN_022777-T1_RhiirFUN_022777	NO																						53.72754140127388	0.5324622731681512	Antimicrobial	DELVPLKQSTPNPVVIKKGGDNKLHIDVSWEGLAIGEKDKVVTKLTCFSTAVTVKDSPQNHLYGDGKATYEVTVNEKGKLVHCRSGLLIIIGWKVWFSFQT
RhiirFUN_022837-T1_RhiirFUN_022837	NO	T	phosphatase	-	GO:0000298;GO:0000322;GO:0000323;GO:0000324;GO:0000328;GO:0003674;GO:0003824;GO:0005575;GO:0005622;GO:0005623;GO:0005737;GO:0005773;GO:0005775;GO:0006082;GO:0006091;GO:0006112;GO:0006793;GO:0006797;GO:0006798;GO:0008150;GO:0008152;GO:0009056;GO:0009987;GO:0015980;GO:0016462;GO:0016787;GO:0016817;GO:0016818;GO:0031974;GO:0043226;GO:0043227;GO:0043229;GO:0043231;GO:0043233;GO:0043436;GO:0044237;GO:0044248;GO:0044281;GO:0044422;GO:0044424;GO:0044437;GO:0044444;GO:0044446;GO:0044464;GO:0055114;GO:0070013;GO:0071704;GO:1901575	-	-	-	-	-	-	-	-	-	-	Metallophos							88.4978448275862	0.3263079389941234	Non-antimicrobial	NEIHSPRRIVAIGDLHGDYKQTIKVLHLANIIDDNKNWSGSNGILVQTGDIVDRGPDCLMIYEFFEKLRKEAEKVGGKVINLFGNHELMNLQLDWRYVTPEDINTFGSKKARIAAFSSKGYIGKSFRSSFQVVAIVEQDTLFVHGGVNLQWANKGIEKINQLGAGLVEKCTDALADGKQKVIAASDEISIVHPDGPLWNRKFAYNDDKATEKEVDEVLEVLKIKRMVVGHTVLGKKIKSRFHGKVYVIDVGLSEHYGSNLAALEIIGDKVREIYPEERDEL
RhiirFUN_022886-T1_RhiirFUN_022886	NO	S	Glyoxal oxidase	-	-	1.2.3.15	ko:K20929	-	-	-	-	ko00000,ko01000	-	-	-	DUF1929,Glyoxal_oxid_N	-	AA5_1(92-602)	AA5_e14	AA5	3.0	AA5_1(92-602)/AA5_e14/AA5				YPSQNQRRQEPAAKAAPKADPKAAPKADPKEAPKADPKEAPKADPKAPAPKADPKAAAPKADPKAAAPPAPAPAELPPAAPTGKEIGDAKGGTWTILPTLTGVNAMHMFVARPGQYVFVDRPETNPLLRTNGQPAESSLLDLDKDTLTALDITSDTFCSAGSWLGNGTLVGTGGDTGDPPFVPGQQTLRFYDPMTATWEEKLMVMPSKRWYPTMLPLVDGKVLILGGSIGGTGLNKVELNNPTYNIWPPSTADGTPDPDRPIQFLVDTLPYNLYVFLHIVPNAENKNMLFILSNQQPVLFDLEANNVVYSYPKIAVQRTYPQTGTSVMLPLYSNNNYKPEVMVCGGQATYEITATADSSCGRLDLSAKSPAWEMDDFGGIPRVMPDSVILPNGQIVFLNGAQIGYAGFRKGKKNNPLWLSDNPSFNPVLYDPVGKVYTKMNPSTVARMYHSVATLSPDGYVFVAGSNPQASVAKGIKYSTEYRAEIFKPPYLLTDVPRPTILSLNGTNIAGNRITIGYNQPIVFVVSLTDPNPSFTAAIMHLGFVTHSQSMGHRFVGLDISQANFDAGATNQYIVTLTTPPNPTIIAPGPHYIYILNNGAPCVRAAEVLLN
RhiirFUN_022903-T1_RhiirFUN_022903	NO																						67.59979201331114	0.9985376513786604	Antimicrobial	DAIYHEKVSNENPVFGFKQFSNALHDYNEAFKEGDLVHFGGKFTIDDNKLMLLVEAACVLEPQLGRNGERLKWEPEKIPSTKPFVHITTSACEPLSTSNNMNFVKTKSLIYSPFHSAARYINFEIGYSSESKWLEYLSDKWSKFANFFVAGFLEAIYTDGSTTYVQIDAKLIDYDVRFRTSTSSNNYQPSPQRSTTNAFAQRRNKSTPNSPVKTHITPKSDSNTTEIENAYEEESDNDSDKEDTVGTNQSPIDLVMIDDNTPINANKTKKRQLSDLCDGEIDQPIKPKRSYNKKGGRGGRGKK
RhiirFUN_022906-T1_RhiirFUN_022906	NO																						68.02966292134832	0.9949906752477308	Antimicrobial	DAIYREKVSNENPVFGFKQFSNALHDYNEAFKEGDLVHFGGKFTIDDNKLMLLVEAACVLEPQLGRNGERLKWEPEKIPSTKPFVHITTSACEPLSTSNNMNFVKTKSLIYSPFHSAARYINFEIGYSSESKWLEYLSDKWSEFANFFVAGFLEAIYTDGSTTYVQIDAKLIDYDVRFRTSTSSNNYQPSPQRSTTNAFAQRRNKSTPNSPVKTHITPKSDSNTTEIENAYEKESDNDSDKEDTVGTNQSPIDLVMIDDNTSINANKTKKRQLSDLCDGEIDQPIKPKRSYNKKGGRGGRGKK
RhiirFUN_022930-T1_RhiirFUN_022930	NO	S	beta-propeller repeat	-	-	-	-	-	-	-	-	-	-	-	-	PQQ_2,PQQ_3							84.37734180566588	0.6749777223950183	Antimicrobial	YKDWLSFGGTGINNNRNGDEEEIISPINVGSLKVKFIVETGSSVSATPVTFQNNIYFPDWSGNLYSVNAQTGQINWAYNISLSYIPQPSDPRVLSRTTIAIDPVEKLLVFGTQVSDNGSNPYIVAVDLDGRLVWSTLLDNHPHAIITQSATIYDGGVYVGVSSKEEAASSSIPNYQCCTFRGSFVKLDLKTGNIIWKTFMLPDNNGRSDLYSGNAVWGSAPAIDPVNKLVYIATGNNYETPSYVADCVANATNSVDMMKCHDPNNHFDAILALNIDTGEIVWSRKTAGLDNWTVACVFNQTNPQNCPTPAGPDYDFGQAPLLVNTCYSSGECIQLVIATAKSGITWALNAATGEIIWSTNSGPGAVGGGSLFGCATDGKRYFVSQANANNLQYVLDKPAPGSPSTIYSGAIVALDITTGGILWQTANKLQSGGTAPISYSNGVVYYPSYDTNGTLFALNAETGETLFEFQTIGALNCGPSIVNGVVYVGSGYGQAVNNKVYALAPL
RhiirFUN_022995-T1_RhiirFUN_022995	NO																						73.22474004424778	0.0097130150771145	Non-antimicrobial	NIFPTNPDGGAAIFTPNQKVSIEWKDDGKAPNLKALGVVLVEFMTGADLEQVPLEPIGKVTATVGKIAWVVPEVDPPGKFYFLRFSNGKVDDVYTTRFTITGKNGKYPAETIPPPAVGKNLGKVGKIVAKGDPNGPVPKEVGVGNPNPNETPKQPALPADDTLKDDTLKDAKTAKKTPNNDAKAPDNSAKAPDNPTPTNNIFPSAFVSGNNNTITTSSAFSINYNIDIIGVLTFISLLSSMII
RhiirFUN_023049-T1_RhiirFUN_023049	NO																						38.281686586985394	0.7107861832324814	Antimicrobial	LDRITGALNWYKVSKVSYESASTFRFGSLSTSVFRYFCLQLWLGFLGSFEVFGYFFGTLDGKILALQALSHFLANVTTTEIFIPYSISLTPELF
RhiirFUN_023093-T1_RhiirFUN_023093	NO																						82.94677192982455	0.9796894898538816	Antimicrobial	DTTFVPCPSGSPNPIKVTVKPDPPPVTGSFVLNVSGTLKTGVISAGSKLVVKAIGDDGELLDDPIVYDMCESLTCPTKYFDVVAYLKSKNLLPTFSIIVQVLSASGKTLGCSIGTVTGA
RhiirFUN_023095-T1_RhiirFUN_023095	NO																						41.27572876616567	0.9998957273173112	Antimicrobial	RFGNEGSPQAVSIFQDIKNLTQGTDKESEGADLSVSAIEALFADAPACDQQDKADEIIDLGHALGGEKEKQLIQLAITYRQLERNTPEVGQPSELCEKSPKNKEINGLLQAQDLPSTTTPNATPYEPAKSATTNEPYSDYSTETATTNEPDPDDPSKTTNEPDPDDPAKTTNEPDPDDPAKTTNEPDPDDPAKTATPNEPYSDYSTETATTNEPDPDDPAKTATPNEPDPDDPAKTATTNEPYSDDSAKTTTTNEPDPYDPAKTATTNEPDPYDPAKTANEPDPDDPAKTANEPDPDDPAKTVTPNEPDPDDPAKIEEYNEPDSDDPAKTANEPDPDDPDKKESNSASNDDSGNVLPKDSDEDSEHNNDGSSATSNMPQDFA
RhiirFUN_023114-T1_RhiirFUN_023114	YES	-	-	-	-	-	-	-	-	-	-	-	-	-	-	7tm_2										IDYQAKSSIIESPLSINGECPYPLVSLKSTGLSETSTSFCQNGCCLSCPIANNFYKENQIDLIFYALSVVRAISFICVLIIVVSYIVLPNKREHPAITVLCFNISLLIFTSVTFFYMGDIRKIQCADLITQATMRNNALCGVQGMVVVFSTFLLILWCFLLILHLHFQTVWGSNIVQKYHLISHIFVIALSVTFTILPSAMGKISFGFGAVCLVSPGYDNTLFWYPLAIFAIPGFLIHFCTFLFVGKSQFMSSLDYHDDSTMSQDNSNSSRLMTNVTGQEIVRAIRIQWRALMLALILLITYVIYWTYVTIEIGKIAPKNFNPPQPWILNWLNCIYENGMKSKNAQNICSSYAIDNLPKISHLAVAESATATLGICVFIIFGTSVDLWTEWKLYFVRKFRCVTHKNSDGVTWA
RhiirFUN_023116-T1_RhiirFUN_023116	NO																						50.13187969924811	0.0003003520883236	Non-antimicrobial	QGHNCPPSSPEINQSDTFPVSSDPKSPDGLKPFNCP
RhiirFUN_023117-T1_RhiirFUN_023117	NO																						48.59169133192389	0.0105895286326566	Non-antimicrobial	TPVPIQKRQEATETTEPTEPTDQGDQSGQSNQNSQSSADPCSESALDDNVPTTSEGQDVKVYGCS
RhiirFUN_023118-T1_RhiirFUN_023118	NO																						49.06783479349186	0.0586100629087848	Non-antimicrobial	TPVPIQKRQGKTPKCPTPPKESSQSDSYPVYSTGDELMPTKKKMQQILKIFIVLAFIIAVIATPVPVQKRQGKTPKCPTTPTESTESDTYPVSSDGKELKPINCP
RhiirFUN_023122-T1_RhiirFUN_023122	NO																						71.00401944510315	0.001070999022156	Non-antimicrobial	QDEDLAKEWKNEHEADNEPANEPTNELSIYVHQPKFIGCANNGGNIYGEISVAENIENSSIVMTNKRNQEENLDDEGDRSCKRKRKQGNEDETEQPRTPKNKHEQDLESSNDSYFSSDDEIQDNRYVSPTYSLEDPFTEDTEDENVVITNIPQNFSLSKSSESDLFVNGVNISEKFRTYINESILHANNKGLYVETHSHEILSLSSILVLIPNSYSTKMVESFGLDVLESIYREYTPKLSIQLDIEIENMYRSVVKTCLNDSRNNAIKLLCAKIVQKNELMNNFCFLILDLIRNLPYDKIRNEPSELTLITNYLDNIMKNAFHIPDRHVVRWPNTALTESKVRKFDGSRAKQPDFVVSVNYQSRASNVIYVGEVTGPSEQGNVYKNCLDLVRIGIFMKDCMDSAVSQGAEIKILGFQCIAYRIDFYMLDLRGDGLYTMNHIAQISVPATIKDIYILIDEIYILLNLRAILLESCDTFIEKLKNPGLAPLELKSSFRKQTLDTPEFRRLVSKTHCVKRECPLWFGRY
RhiirFUN_023195-T1_RhiirFUN_023195	NO																						56.10230547550432	0.1643892907748466	Non-antimicrobial	SPLNLDQLIKRKNAQKDESPSKEKDGKVKAMFTSSGHGSFPDSDGP
RhiirFUN_023232-T1_RhiirFUN_023232	NO																						53.63251486325804	0.0326506386193826	Non-antimicrobial	QNNLVTPSEFDNLIELAGELWKEWGHEQNSTTELLYSSKYDTSLNCWLLINDGKNQLSRLAIKLFSITPHSASCEQIFSSLGWFFRNYISKTYEEEELHDLLFEISSKLGDTEDDVFDETTINQDMVRARELECVINYEYELENDDLTIERSVDLSSWIIIEVSSTPVLTYKSDSSNDNDCEDFDPKELANKYRINMKDNENTNED
RhiirFUN_023246-T1_RhiirFUN_023246	NO	S	Allomyces macrogynus ATCC 38327	-	GO:0005575;GO:0005623;GO:0005886;GO:0009897;GO:0009986;GO:0016020;GO:0031224;GO:0031225;GO:0031226;GO:0031233;GO:0031362;GO:0044425;GO:0044459;GO:0044464;GO:0046658;GO:0071944;GO:0098552	-	-	-	-	-	-	-	-	-	-	-							81.97727130325815	0.212583350128512	Non-antimicrobial	ICMDHDPINLNKLLIVDCAPKVPKAPKQQNNNNNSFQLNDEKLFQINFNCQITDNNMCNKVEDIFNMAGDIVTYALALNTPIIVNAKFYVMDPKELGGATPTRYISLLDEDDQVERFYPQALVKQLQLTSPVTFSYSESDITAEFNSLINWHFPDDKGSIKKDQYDILYTILHEIIHGLGFISSWRGLGLDTPEKELTPFLVTGSDDTSITSYDIAESPFIFHGFRETIFDKFIIIKDSNGIQTRLSSFANELNQFNTSASQFIDFYDQLQNTPQYEAAKDVLIFSTTKNDFIFMPKGSNSIPDDGIILETKIKPYQAGSSISHVDSIIYNIGNPDFLMRRESILGESLNDLVIKSGNITGSAIGPKLLNILSSIGYNLADNPIKSSATKQSIDLVDCYVVYRLFT
RhiirFUN_023247-T1_RhiirFUN_023247	NO	S	Allomyces macrogynus ATCC 38327	-	GO:0005575;GO:0005623;GO:0005886;GO:0009897;GO:0009986;GO:0016020;GO:0031224;GO:0031225;GO:0031226;GO:0031233;GO:0031362;GO:0044425;GO:0044459;GO:0044464;GO:0046658;GO:0071944;GO:0098552	-	-	-	-	-	-	-	-	-	-	-							77.79703440432186	0.9799914639866198	Antimicrobial	QCFDYPNPLKKSYKIPVECPLQQNSVKFDSLSQLTQPNNENMIVLTFNCGIKNDILCNKAKNAFETAGKILSSVLLINTPIQLNASFLDFCTSLGECPKGDGLIILGGATPARTIPLQDDDGLVRLYPQALVKQFQFKQHPSYGPFDIMALFNAGGTSFWFEGDPPITRNQQDFLYVVLHEIVHGLGFASGWEDYMNDQPKALTPEILITGKDPSEQFKFNGFLESAFDRYLIHIPTGKKISALTGDINKFQKEVGIIFENDIDFVTKFRNSPQYKIAEKMMSYSITPNVLGFLPRGTTKAIESVVLETRLQPYQTGSSISHVDFKKYNNTSDFLMKFLADHGANLDSLITSHNGNNNAGYNAIIGPNLKLVLETLGYSTPEYTNPYKPSVTIIGNGNDFNPTMSIPIEPGDSSTNNGKGSNEKSGGIKTYKTNFKVIFIINLLSLIKIHLL
RhiirFUN_023248-T1_RhiirFUN_023248	NO	S	Allomyces macrogynus ATCC 38327	-	GO:0005575;GO:0005623;GO:0005886;GO:0009897;GO:0009986;GO:0016020;GO:0031224;GO:0031225;GO:0031226;GO:0031233;GO:0031362;GO:0044425;GO:0044459;GO:0044464;GO:0046658;GO:0071944;GO:0098552	-	-	-	-	-	-	-	-	-	-	-							81.90859545312986	0.1769555524457821	Non-antimicrobial	ICYEHPDPFNYFHVERIPCSYTNNSSQQDPQTSQKAPINYDENMFNITFHCDNKDLVLCDKAKKTFEIAGQIISETLILNTKINVNATFIDLCETDKERCKNTPFRRIMGAAGPARSIILRDDDGVDRLYPQSLVKQFRFKQHPEYGEFDIRARFNSKIDYWFIEDNSTIGKNQIDFLYVVLHEFIHGLGFLSAWNDKIHKALTPKILSNNLIIKNDNNSIENLYIFNGFIEKVFDKYIYFKSTNERLSDVITPQLQKFSPKKTFSIYEEIYNYFKESSEYYVAQYLYKLACKPSTLIFKSHDKKNITLETSLNPFSRSSLNHLQFSTYTRTKDFLMRPGVVAGRSIQYQLDKSGDYSGGPIGPQLKLILETLGYATRDHPLPYKPSPIYSINV
RhiirFUN_023251-T1_RhiirFUN_023251	NO																						70.93559720605356	0.1344220827038621	Non-antimicrobial	QCYDYTNALDISARTPITCNIVDNIKEPPPPIASPQPPSSSPPPSSSPSLLPTASISPPVSSPLPSASISPPPTSPLPSASANLTTNNFIINYKCEIETNQELCTKAQKSIEKVCELLKSNLNLITNIKVDVTLRNLCPTDAKQPCNELGGATFARTMELLDDDNVIREYPTTLVKQFDCERHYEFGDVDIRAIFNGGNVTSLWFEGDPQITKDQKDFRIIVLKEFIKALGVQTSLIEQPIFLNVTPKVLTPQLTLTDNGGGLEFMGFKEYAFDKYLVFRGKQVQPVNENIKSLNDFAKVPDNKFNDQQEFVTKFVQSQQIGVAQNMANLSVTQFTLGFQPRGSKSDDDIIILETLLNPYQNGVNINNFDASVYAATDDFLMISPITSGKTLEDSMGKFPSPLGPKLISLLETLGYPTKRLPNNNFKVCNIPSPPSSPSPSKTVTTAVTTSVTTQITTTVPVVVTTTIQQDNTSVVSTQTQNVVTKVESVSQSVVTTVVVVDAPQSQPIPSPTNSDDPFQGGIYSSGSSYKNQNNFSSIIFIILIEVFKIFILHSTYLIYI
RhiirFUN_023253-T1_RhiirFUN_023253	NO	S	Allomyces macrogynus ATCC 38327	-	GO:0005575;GO:0005623;GO:0005886;GO:0009897;GO:0009986;GO:0016020;GO:0031224;GO:0031225;GO:0031226;GO:0031233;GO:0031362;GO:0044425;GO:0044459;GO:0044464;GO:0046658;GO:0071944;GO:0098552	-	-	-	-	-	-	-	-	-	-	-							75.63412173913045	0.942982521626642	Antimicrobial	MCWEHSNPLKPWEKTKSTFCGTQDKPKNKLTIDKGNSLASFLAPADAFQFVFSCGVPDQVLCSKAENSFKEAGLIIANLVNFTTPLRVNATFTDFCRDLGECDGKILGAASAARTIPLQDDDNKIRQYPQALAKQFLLQPEPQWGPFDIQAFFNAEADLFFDGDNTPITPTQFDFRYIILHELIHGLGFASGWNSYFSSDNGNNAVALTPDPGFLEQLTGLNDPVTFTGFEETAFDKYMVNAKIKTQSPKRMTDYADKINSFAKIGTKFPSVQALLTSFQRSQSFLTSNDLIIDSQTPKTFAFQPKSAKTTDDLIFLETNINPFQQGSSISHVDIVSFNNNSDFLEVFNAKRGQNLDQILASVGGTYPIGPKLQSVLETLGYTTANNPNPYKPSLPNSPKLNAAPPPPLPVANQSGKNKMSTSTATSLKFRFNILPVFIIVVVVLLL
RhiirFUN_023257-T1_RhiirFUN_023257	NO	S	Allomyces macrogynus ATCC 38327	-	GO:0005575;GO:0005623;GO:0005886;GO:0009897;GO:0009986;GO:0016020;GO:0031224;GO:0031225;GO:0031226;GO:0031233;GO:0031362;GO:0044425;GO:0044459;GO:0044464;GO:0046658;GO:0071944;GO:0098552	-	-	-	-	-	-	-	-	-	-	-							77.61790269949569	0.0388827959156148	Non-antimicrobial	DHALCWDLIPEPNNLSRKIQRPCPMVKNRKRAASTAAPANNSDMFTVSFTCSVENENPELCRKVKNAFYTAGQIISSSIKLNTPLIVNASLVNFCTTRGICLDGPTGRLTLGGAGPSRLIPIEKDQRVYPQSILKQLNKENHPEYSPYDINALFNSEGNYWFEEDGPIKLNQSDFLFVILHELIHGLGFCSGWDDHSDMLGIQNIITPTPLFLTTITGQVIFGGFREFIFDKFMVLLSDGTRISNLTEELNKFSGVGTTHNSMDDFLNYFMNTFPSSPEYQIVQKMMNISTTPKSLGILPLNKTDIKDAFILETSLSPFLPKSSISHCDYITYTKSSDFLMRYLQDPGISLKRSIRLGGNYVNGPIGPKLAETLSLIGYQIQNLPNTFKPNPNEIVVDDEINIASSLKAFNLNYLIIKFLFFYYIMMDF
RhiirFUN_023261-T1_RhiirFUN_023261	NO																						39.038326996197725	0.0030080435357934	Non-antimicrobial	AIKFPPAAIEETGQFLLEDNRPPISAHFSNSPLDECRYCGGFTPDQCSIACYRYGYKTEFSNIIDFD
RhiirFUN_023267-T1_RhiirFUN_023267	NO	G	Belongs to the glycosyl hydrolase 5 (cellulase A) family	-	-	3.2.1.123	ko:K05991	-	-	-	-	ko00000,ko01000	-	GH5	-	Cellulase	-	GH5_27(33-364)	GH5_e32	GH5_27+3.2.1.123	3.0	GH5_27(33-364)/GH5_e32/GH5_27+3.2.1.123				IPNLDTRATSEPTPKIIGIKNDHYIDEFGRQRFFRGLNVVYKGFPYYPRIDAFDPVTSFTEEDMKILASVNMNVIRLGVLWAGVEPVRGKYNETYLKIIKSIVDKCNLYGIYVLLDSHQDVMSDKFCGEGFPRWAVRTEGTWPFPIPIGLTAAIYDPITGLPDKVTCGRVNWALLYLSRAVNVAWQRLYDNYDGLRDAFAAQWAKIASIFKNSNNLLGYDLLNEPWPGDTYSNLGLWLPSVNTRTNLGPFWDAISAELRKVDNNGIVFFTGVTWDLFGNNFDHVPGGPIYQNRSSFGYHYYKEVRIKPPNMDFQVHLEDIGRTGGASMLTEFEAAYDSGKNLPGLLTIIQAADKYLQSWIGWQYKDFFPLTRQLPGDGLIDPNTGQVRPDVAKIFSRTYAEAVSGNTLSMEFDEEFKLVYEINPSIKKPTVIKIQEIYHYPNGFIINISPNGKVEWKKNGNSILVSPIKGANIQNGEVITISISAK
RhiirFUN_023288-T1_RhiirFUN_023288	NO																						62.85086956521739	0.9594103035762838	Antimicrobial	IPVVNLQDQIFSIDGSAVPTRPKCTDPNNAKYKSSTCATRKSVRVTCESFSQPGTPVDTNFSCGDGDSCVNITPNDAFCVDDSSAQVWDNKNQNLAVCSAPVTLVPPHVSFQLVAGMTTYSTTGDPIRVAELAARYGEGQSSRFESVYQGNEYTFSIKQEDFSNKLSFCFYPGSNEEVQAVASLAYVLM
RhiirFUN_023400-T1_RhiirFUN_023400	NO																						48.07687962340283	0.7508441930897762	Antimicrobial	APLDNVIKTSMVEGQATIETTVPQCPAGTTYVASLCFSVGRIQVFCQNPQNPTLEIIAFTDCEPDEVCIEHEHAINEDLNRPHATCVSSEFYTVWDNFNNPDADACAQEVYKHDHGALDVEIAMTIYAHDGRPIQVNLLRALSNDHELSRIFDMHNYTQVIRGYNGETIKYCFNTGTKNQVTAYAGSWIIN
RhiirFUN_023527-T1_RhiirFUN_023527	NO	S	nitrile biosynthetic process	-	-	-	-	-	-	-	-	-	-	-	-	Kelch_4							84.7161123267688	0.1323847236325814	Non-antimicrobial	NNPPFKPGKRFEHTATIVDNKLFILGGFGEKEGKEFFYLDVSSPFTTLKPSWDDLTDINTLEAHWGAISVNGGADNSSLILYGGIQYNEDSSHSNFPLIHIFDAQNNSWSVPEVPGQEQIFYLTGSGVIDHSGQMYTLEIIHQMMVVFDTIDLTLWKKSSINNIFMTFYVAVLLPDQNIIYFSDSDGADPNLSEVLLYNTIDDRWRVQETIGNIPSNRSDFSAVLALDGQRVIIFGGINENTMELIPGEDALYILEMKNFEWYIPKVSGNFPARSNHKANIIGKYMVVTFGLFYFDGVHILLLDISNNDEYIWTTEFTNMAIQIKSNIFYFMIIIFHVLYHLL
RhiirFUN_023529-T1_RhiirFUN_023529	NO																						64.56662962962962	0.6223799938318781	Antimicrobial	LPVKQITPSLFTVDDAGDNKLTVTVPWDGTGNDDNQNLVSRLSCFPPEAITVANSPQNHVFSDRKASFELTVLKKDTTVTCVSDIKLDTTDPVVEKFLLSFDFQT
RhiirFUN_023531-T1_RhiirFUN_023531	NO																						37.4916423637759	0.9705619883340616	Antimicrobial	IPVVNLQNQTFSIDGSAVPTRPKCTDPNNAKYTCATRKSVRVSCESFSQPGTPVDTNFSCGDGDSCVNITPNDAFCVDDNSSAQVWDSKNEIKSWNDNICKIWGVAELQARYSNEQSSIPLSADYIYQENNYTFPIKQEDFSNTLYFCFYPGSNEEVQAVGSLAYVLR
RhiirFUN_023532-T1_RhiirFUN_023532	NO																						45.10459778085992	0.9860225985663654	Antimicrobial	VPVENLQNQTFSTDSFLPTKPKCTDPIYTKYRSSVCVTRKLVRVSCESYDLPGTIVDTNFSCGEGESCIDITSNDAFCVDENSKLAQKWENNHVDGRVCSAPVLIVPPPKLFQLAAGITTYSTTGDPIQVQSLEAKYDDKDSNDYTEQQNNYSFKIKAENFSHYISFCFTAGTSQEVQAVAALYVL
RhiirFUN_023533-T1_RhiirFUN_023533	NO																						28.39405841660262	0.946815758431366	Antimicrobial	VPVENLQNQTSSTVSLLGKVIPTKPTCTDPIYRKYKSSACVTRKTVRVSCESYDLPGTVVDTNFYCADGESCIDMTSNDAICVNENINSVREWENNHVDGRVCSEPVLLVKPPTKYDDNPSANEYTELTNNYSFTIKKENFSHYMRFCFVAGTSEEVQAVGALGYVFL
RhiirFUN_023538-T1_RhiirFUN_023538	NO																						52.12727647867951	0.9142218934956388	Antimicrobial	IPVENFQNQTFSTNSIIPTRPKCTDPIYTKYKSSVCVTRKSVRVSCESYDLPGTVVDTNFSCGEGESCIDITSNDAFCVDENSGLAQEWENNHVDGRVCSAPVLLVPPDKSFKLVAGITAYSTTGDPIQVQSLSAKYDDKDSDDYTEQKNKFSFNIKQENFSHYIKFCFAAGTQEEVQAVASLGYVLL
RhiirFUN_023540-T1_RhiirFUN_023540	NO																						37.545367070563074	0.9696288830552526	Antimicrobial	IPVVNLQNQTFSTDGLVPTRPKCTDPNNAKYKSSVCATRKLARVSCESNDNPGTVVDTNFSCGDGESCVDITSNDVLCVDENNALVWENNHYSGFACSAPVLLVPPHESFQLVAGMTTYSTTGDPIQVVVLLAKYGDNESREFVGHQNNFTFAINQGNFSKNLSFCFAAGNEEEIQAVASLGYVLL
RhiirFUN_023546-T1_RhiirFUN_023546	NO																						61.73869565217391	0.8792699737996572	Antimicrobial	IPVVNLQDQIFSIDGSAVPTRPKCTDPNNAKYKSSTCATRKSVRVSCESFSQPGTPVDTNFSCGDGDSCVNITPNDAFCVDDSSAQVWDNKNENEVVCSAPVSLVPPHVSFQLVAGITTYSTTGDPIRVAELQAKYDDNNSNIYTDYKYQENNYTFPIKQEDFSKKLSFCFYPGSNEEVQAVGSLAYVLM
RhiirFUN_023547-T1_RhiirFUN_023547	NO																						43.41854838709677	0.993548055922556	Antimicrobial	IPVVNLQNQSFSTDGLVSTRPKCTDPNNAKYKSSVCATRKSVRVSCESYNNPGTAVDTNFSCGDGESCVDIDSNDAFCVDDKSAQLWENNQNFERVCSASVLLTPPQETFQLVAGMTTYSTTGDPIQVLSLEVRYDDNDSDDFVLQENNYSLTIKQENFSRKISFCFFAGTQEKVQAAASLAYVLM
RhiirFUN_023548-T1_RhiirFUN_023548	NO																						58.947294117647054	0.726958807712771	Antimicrobial	IPVVNLQNQTFSTDGFVSARPKCTDPKNAKYKSSACATRKSVRVSCESFDHPGTAVDTNFSCGDGESCVDIDSNDAFCVDDKSAQLWDNDHESIFACSAPVLLVPPHKSFQLVAGMTTYSTNGNPIQVFELIAKYDDHFSDDFLFFKNHFTFPIKQENFSKKLSFCFHPGSFEEVQAVASLAYVLM
RhiirFUN_023549-T1_RhiirFUN_023549	NO																						41.399618320610685	0.954443457699772	Antimicrobial	IPVVNLQNQTFSTDGFVSARPKCTDPKNAKYKSSACATRKSVRVSCESFDHPGTAVDTNFSCGDGESCVDIDSNDAFCVDDKSAQLWDNDHKSEFACSAPVLLVPPHKSFQLVAGMTTYSTNGNPIQVFKLIAKYDDHFSDDKLFFKNHFTFPIKQENFSKKLSFCFHPGSFEEVQAVASLAYVLM
RhiirFUN_023552-T1_RhiirFUN_023552	YES	S	nitrile biosynthetic process	-	-	-	-	-	-	-	-	-	-	-	-	Kelch_4										QMTPFKPSVYSHHTATLIDNKLYILGGYNLKTNRVKEFFYLDVSVPFNTQELSWQDLSNINMVPLHSSATSVKGGPNNDTLFLYGGDSYDQTMALVYTFDSRSIVWSIPKITGFNPARRSGLTGIINNDGRMYLWSGGNDTVYVTNEMLILDTINLSWSKGSIINAPIPRNRYSATLLPNNKIIYMGGNNDYTLTYFHNTLNIASGTALTLSEIYIYDMINDNWDTKVSNIITSGKIPSNRGGFSTVLGLDGKRVIIFGGYFINPGYLDTTLYVLDLANYNWYIPKISGKIPKPRALHKANVIGKYMVVSFGVGYDKTVESDILLLDISNNEEYIWTTIFDPKMPSPSPSPPPPPPPPPPPPPPPPLPPSSSSPSPSLSSNNLAGIIVGSLLSGILLLVGSFLIYKWNKNKQKTIYENDNNNDYSQEEKELPIVRDIQNCEQDINNNEQIDQIPRNESTSNEPIIIPPPIINKNNYHKQEIILTPENENTTNHEPIIIPVNDHYGQEIMQTLQNETSDHEPTIPAPAVVNTNNYNYGQEVISTPNNNRISSQIFKEDILQAVKDEIGQNLKNGLLQAVKNEIGQNLKNELLQAVKNEIVQNLKNELLQAVREDNLNITRNNTKQD
RhiirFUN_023558-T1_RhiirFUN_023558	NO																						24.475570137066203	0.5793905098396134	Antimicrobial	APTPNTGIELNDKRDESPSSYYYDDKKKEDKDDYYYYYYDYKKGKKEHSYKNDKDDYYKKDDHKDKDKKYYRRNALASPGDTHNDDYYKEDDYKNEYYYEKDDHKDDYHKKDDYEDKDKKYYRRDALASPDDTYNDDYYKEDDYKNEYYYEKDDHKDDYHKKDDYEDKDKKYYRRDALASLDDTYNDDYYKEDDYKNEYYYEKDDHKDDYHKKDDYEDKDKKYYRRDALASPDDTYNDDYYKEDDYKNEYYYEKDDHKDDYHKKDDYEDKDKKYYRRDALASPDDTYNDDYYKEDDHKNEYYYEKDDHKDDYHKKDDYEDKDKKYYRRNALASPDDTYNDDYYKDDDYKNEYYYEKDDHKDDYHKKDDYYKKNKKDDKKSSY
RhiirFUN_023679-T1_RhiirFUN_023679	NO																						39.18111826697893	0.9814875938211156	Antimicrobial	EVSSKLTSRRAQLEKYGTLNQQSLSRRGHLNKRFQLVECLDGNDVLIDSYCDKLRKIIVHCQHPDGKLITFNKSCKKDEVCIDYNDANENHQSVCMEKLYIRTWTSIEYNKLSCSSDTAYIQGGDLHTGVNTYDGDGNPAEVYELQTFLSEQVVESNFYKHNITKDFHDYRNTERIKYCFIPGSNLKITAYAVAINFDPRAGNDKGTPVLVAPSE
RhiirFUN_023687-T1_RhiirFUN_023687	NO																						40.70177121771218	0.0039905499010224	Non-antimicrobial	QENSDDIATIRKANADEAEKLQEEFASFTPDKDCQVNDLACINKDFAMCAPTIEDGKVVNKFVLFPCGTTLECFALPLVLKRGTSITCTTPKDREDRLFQARNNL
RhiirFUN_023699-T1_RhiirFUN_023699	NO																						43.90104761904762	0.5623172267658816	Antimicrobial	CHPTGYDYCTDASQIQNVTFSPGKISVTTNIIQKDAEGNEQYTHALGHFTFGYSKNNKNISVRILKKPVFTNNQHCADKSSDQKNPLTSTWDFDQGLTPPSGTSVGVWLSTYWACNLSDGTGSILCSHEDISFTATA
RhiirFUN_023706-T1_RhiirFUN_023706	NO																						83.30413294797688	0.7970686105349724	Antimicrobial	ETKFPLCPGLPPDVVGLDVKMTPDPLVPGQEETFDIKGTLKKDVVAGDLLGLGFVDLVAKAPIGDPLVVDICTIPGVTCPIKAGTEFSTTQKYTAPKDLPQSYAILVAMEHGNPPNVEALACSAAIFGASDSSAVPDFWSFL
RhiirFUN_023726-T1_RhiirFUN_023726	NO	G	extracellular lipase	-	-	3.1.1.73	ko:K21016	-	-	-	-	ko00000,ko01000	-	-	-	Lipase3_N,Lipase_3							56.21606204583566	0.9998813373113696	Antimicrobial	APVSNALGPITSAPNLKSFANYAAAAYIKAPLNNWDCGDICLATKGTQFVTDFKNDVLNTRGYIAMEPEKKLIIVSYRGTVPGSVRNYISDFVIYQDEYTPVPGASVHHGFLNAWEQIQPKVTDDLIKLIKEKPDFNIGFMGHSLGGALATLSALDLIQKVPELAKRNEKVFLATFGQPRTGDETFAKYVDENLIAIRSIVRGDLVPRLPTSWTIPFIGSYKHFGEELYIDNPDHDSSAFTECNAEDPKCSESIPLTELGLKYHSGPYYGVNMRDANVNLNFNVETYDYSTDPYIYYDPNFNYEGIMRVNGIDGTKGVNGTEGGKHKKGKVLDKLKHELFTPETSPAINRTNLALMRTHSQNDLLVSVRFWWYGDHHLLKCLPHNPEEVSKKFEVSAPTMPISASPSNSLEAEDDYYKMLLEDCAKDCVYFDKEVDSTPQLVKETNEEMPDDSDFG
RhiirFUN_023732-T1_RhiirFUN_023732	YES	KLT	protein kinase activity	-	-	2.7.11.1	ko:K17535	-	-	-	-	ko00000,ko01000,ko01001	-	-	-	Pkinase,Pkinase_Tyr,Sel1										RITSRRFDHTATIFNNNLYILGGRNLNYADIVGKDFFYFDISVALNTQKLLWHQVSSINNVPSHYGASFVKGGANNNTLILYVPEHIQFSFSSPDIDFVYTFDPQDNSNNAWNIPKIIGNNAIIEKFSINIIRKKFLTGIVDYYGKIYLWGGIKRYEFDSDMYILDTTNFSLEKRNITNISNSNLPTLRIHYGAALLPNNKIIYIGGYDGKNYLTLEQVYIYDTISNNWYREITTGIIPSNRGKLSAVLGLDGQKVIIFGGSNNSNLKSNESLYVLNLTNFEWYIPRISGKIPKNRYYHKANVIDNYMIISFGRGYNQSIESDILLLDISNNEEYVWKWLEISQSIDLLTDSLIDSLIDQFNLIELTKTILIITFIIITPIFYFKKKKNNNSNWLEEAISNNYIKYYEYKHFSNIQKIGTGYFGEVFRANYKDSEQYLALKSFFNLDIATIKEIIHELKLQREVDFHNNVIRFHGIANSESENLENQRCNKFILVLEYADGGSLRNYLNKNFDTLAWNHKCNLAHQLACAVSCLHDENILHCDLHSGNILVHQNAIKLADFGLSKRIEDATNHHSKLHGIIPYIDPKRFNNLDSIQVYKLDKKCDIYSVGVLLWEISSGKPPFYTERETNCCLAMNILQGLRETPILEPDIPSDYIKLYIACWDGEPNKRPTIKQVTSQLKAMLSQIDEKDNSIVNLNEDDNNYPVKNLTRLSQLLNSDDRNEVSDFFGFNDLTNELKEYFEKNEKNN
RhiirFUN_023755-T1_RhiirFUN_023755	NO																						79.25020947176685	0.7626535834873462	Antimicrobial	APLELVKRETKFSPCPGLPPDVVGLDVKMTPDPFVPGQEETFDIKGTLKKDVVAGDLLGLGFIDLVAQAPIGIPLVVDICTIPGVTCPIKAGTAFSTTQKYTAPKDLPQSYVILVAMQHGTPPNVEALACSAAIFGPSDSSAVPDFWSFL
RhiirFUN_023773-T1_RhiirFUN_023773	NO																						55.50482658959537	0.0694735651346675	Non-antimicrobial	SPLNLDQLIKRKNAQKDESPSKEKDGKVKAMFTSPGHGSFPDGDGP
RhiirFUN_023792-T1_RhiirFUN_023792	NO																						39.16448441247002	0.0026181287204188	Non-antimicrobial	QGAPDAGAPSTVTSVDVAPTTVPVPTTSTTTIPVESTSFVSPPVTVSSTSLSVVPSPTTVVSSVFSVSGTVSKTVSPSGGASASGASPSASQSSSSSSSNAAEPVPARAGMVNAAAAGVVMAAIILF
RhiirFUN_023803-T1_RhiirFUN_023803	NO																						29.0631914893617	0.0001853922166916	Non-antimicrobial	CDECKSPKLPAVDSYPIAGRSYPIAERSYPIAEKRSYPIAERSYPIAERSYPIAERCDECKNPPGADSYPIAGRSYPIAEKRSYPIAEKRSYPIAERSYPIAERSYPIAERSYPIAERSYPIAEKRSYPIAERSYPIAERSYPIAERSYPIAERSYPIAERCDECKKPPGA
RhiirFUN_023805-T1_RhiirFUN_023805	NO																						48.48874380165289	0.7889005321772165	Antimicrobial	QVQTGTETIVTTTYVTTITPTGTATTSQPQKDTVSTKTQPTTETSSVPTTTIPGQPTHTAGASILKFETAIGAFCGVAAIFVAIV
RhiirFUN_023807-T1_RhiirFUN_023807	NO																						46.902824742268045	0.0079155352209648	Non-antimicrobial	APVDRVNRRVSFVKREEKNQTTLQSDSIPVSSDGDGTLEAYNPDDKVPKNVTDNGNSAEGDNGGL
RhiirFUN_023811-T1_RhiirFUN_023811	NO																						33.663816793893126	0.1462641472646877	Non-antimicrobial	LTHINAKCWDYSNPFKPWEKDSSVCYSQGKKKEREHSLDDISNNIFQFDYNCNFQDFQDRISCNKVKDGEMIKNLINFNTPIKVNVTFVTISLQDDENKIVKQYPQVLVKQFLLKPEPQSYFNCENIVSLDFQYNILSELIQSFTGLDNQLITPDPNLLLVKSSNQVKVTSLTSSFNILYIFIIALIFFSYTF
RhiirFUN_023813-T1_RhiirFUN_023813	NO																						50.70732859319452	0.999999696765925	Antimicrobial	QQDGPTPSPSPGPPPVPPVPQNAKEAIETVKQLANPQNPAGGPPTDTVNTGEPESTGGPDAPKGGAPPEGPGEGPEGKGGKGPKGGKGPKGGKGPKGGDGPTDDGGNGPKGGDGPTDDGGNGPKGGDGPTDDGGNGPKGGDGPTDDGGNGPKGGDGPTDDGGNGPKGGKGPTDDGGNGPKGGDGPTDDGGNGPKGGDGPTDDGGNGPKGGKGPTDDGGNGPKGGDGPTDDGGNGPKGGDGPTDDGGNGPKGPDGKAPPDDGKAPGPEGKGPGDDGGKAPGNDGGTPPDSGTPPDGSPTSPTDTPPAETN
RhiirFUN_023825-T1_RhiirFUN_023825	NO																-	AA11(39-193)	AA11_e8	AA11+CBM19	3.0	AA11(39-193)/AA11_e8/AA11+CBM19				HTTMSFPPTRGHPLNKNAAVQDFECIMAPLNGGSGCAPKKFPCGGYPKDKKIVTTFKAGEVFEVKFFNQNFPKLKDEDKQKDQARHNGGLCEFSLSYDGGKTYTVIASYKKTCPDIFFEGWKVKIPENAPSCDSPGNCIFSWSWINAVGNREFYQNCADVKIEGNATEPLPIIDITRANLPPLFKKILTPEGDDLNSGNAVGSGPRKEDVQANLALKIGNGNNDNKKPPQNDDKQDGDDTQDDDNKSPPQDDDNDNKSPPQEDDNDNNKPPQNDDDGNNDDNNDNENDNNNDDDNDKNDNDNDNDNEDDNNQDIPCSENGTMVCGKEGGAEFLTCDNGKLVSRSCPGILVCTQNGKSIFCGYPKRR
RhiirFUN_023874-T1_RhiirFUN_023874	YES	S	nitrile biosynthetic process	-	-	-	-	-	-	-	-	-	-	-	-	Kelch_4										QMVPFKPIGYFHHTATLIDNKLYILGGRLENETSAKDFFYLDVSVPFNTQELSWQDLSNINMVPPHDSATSVKGGANNNTLFLYGGHTTDQNMALVYTFDSQSIIWDIPKITGINMTKKRGLKGIIDYNGKFYLWSGEYDVNGTYVINDMLILDTLNLNCKKGSLVNAPIPRSEYSATLLPDNKIIYIGGANESCFFGTTLNIEIGVALTLSEIYIYDTANDSWNTKITSGKIPSNRAGFSAILGLDGQRVIIYGGYFSNPGYLDTTLYVLDLTNFNWYVPKISGKIPKPRVFHEANLIGKYMVISFGYGYDRTVESDILLLDISNNEEYVWTTSFDPSVPKNIIPSPSPTSSPIPSRSLPPSSQLSDNSSNNSNINIVGAIVGSLLSGIIFLIIGCFFLYKWNKNKQNKKIIYGNDNNYNNYRQEEKEIPTERDYEQAINNEQNIIQINDNEPTNDYHGQEIILTPDESMIIPANDHEQTYKNESTTNHEPIIPESFNNNYNGERFSLQAFKDEMLQAVKQENQNLRNEILQVVKENYNK
RhiirFUN_023875-T1_RhiirFUN_023875	YES	S	nitrile biosynthetic process	-	-	-	-	-	-	-	-	-	-	-	-	Kelch_4										QMTPFKPSVVWCHTATLIDNKLYILGGLDLSNKPVKEFFYLDISVPFDTQQLLWQDLTNINLVPAHFDATSVKGGTNNDTLFLYGGATLVQTMALVYTFDSQNIAWSIPKIAGINTRKSRLSGIINRDGKIYLYSGRTANDIANEMLILDTINLDLRKGSLINAPTRRSHYGATLLPDNRIIYIGGITIIEEKPPLSEVVIYVHNFTSLNGKATSDMVVSLISFGIGYNKFIPKTSPPPSSSSSSLSPSLPLPSSSQLSDSSSNNSNSNIVGTIVGSLLSGIIFLTIGCFFIYKWNKNRQNHKTINVNNNYNNYSQKEQDIHDYEQAIDNNEQEIIKMPRNENTTNHEPVIVVPANDYHGQEIMQTPKNGSSTNNEPIIPTSAVASDNSNNYNNGRLSSQILKDEILQAVKQEIKNELLQAVRDNNFDITKKKNNARQD
RhiirFUN_023877-T1_RhiirFUN_023877	YES	S	nitrile biosynthetic process	-	-	-	-	-	-	-	-	-	-	-	-	Kelch_4										QMTPFKPSALNCHTATFIDNKLYIMSGWSTNLFKSVKEFFYLDVSVPFNTQELSWQDLSNINMVPPHGFATSAKGGVNNDTLFLYGGETLTNQAMELVYTFDPHHIIWNPQKITGISTIRKSRITGVMGYNGKFYLWGGITYETILNDMLILDTISLNWEKGSLVNAPTPRIFYGATLLPNNKIIYIGGLNVDIGFDNVTLNISKGIALSLSEVYLYDMINDNWDAKITTGKIPSNRCGFSSVLGLDGQRVIIYGGAFNNPGYLDTALYVLDLTNYNWYIPKISGIIPKPRVFHQANVIGKYMVISFGIGYDRTVESDILGVFTKNVIEIEIEISYRIFNLNIPPLLLDISNNEEYVWTTKFDPSVPKTSPPPSSSPSPLPSPSPSPSPSLPLPSSSQLSNSLSNNSNSNHMVGAIVGSLISGIFLSVGGFFLYKWNKNRQNQKIINENNNHNNEEKAMPTERDIHDYDQAMGNNEQEIIQMPRNENYESIIIPANDHHGQEIILTPKNENTTNNEPIIVPDTEYHEQEIMQTPKNENTTNHEPIILASTEANNYNNYGQIISTSSNDRLSSQILKDEILQAVKQEIAQTLKNELFQVARDNNINITKINAKQD
RhiirFUN_023878-T1_RhiirFUN_023878	YES	S	nitrile biosynthetic process	-	-	-	-	-	-	-	-	-	-	-	-	Kelch_4										QLTPFKPSRIYRHTATFIDNKLYILGGSEASTNNLVKEFFYLDVSIPFNTQELSWKDLSKISIVPFHNDAMSAKGGAKNDTLFLYGGFTDVLTMALVYTFDPQHSVWNSQEITGINTIRKSSLTGVIDYNGKFYLWGGVTNTINFSWGKGSSVNAPTKRYYYGATLLPNNKIIYIGGVDDLTSAFDAETLYINKGTALSLKEVYIYDTINDNWDTKITTGKIPSNRDGFSTILGLDGQRIIIYGGVFNDPGGYVDTTLYVLDLTNFNWDIPKITGNTIPKPRAWHKANAISKYMVITFGYGYNRAVDSDILLLDISNNEEYVWTTSFDPSVPKSSQTSNNSSDNSKMVGAIVGSLLSGIFLSVGGFFLYKWNKKRQSQNNINNYNNYGQEKAVPTDGSKNENMTNHEVVNNDDYYGQEVVTAPNNDGFKFFKFLNKK
RhiirFUN_023897-T1_RhiirFUN_023897	NO																						28.977429078014183	0.012412439909041	Non-antimicrobial	ACNVNIGSNCDCKPDNIKGCNPQGITVGGVVCGENINCERLQHRYQVDINGNFCHVGKCTRACVCPIGSGGGDCRCSTGQ
RhiirFUN_023900-T1_RhiirFUN_023900	NO																						72.6096504369538	0.7822899340841952	Antimicrobial	IAFNATIGIFVFFSQCKVWATDSYGNIVMDTGWLNCEDGDPSVTFHSRDIKANPYWLHAKVMGSKRKPKHRGPFSLDTCFKLTGNVFKWSFDQQDLTYCT
RhiirFUN_023907-T1_RhiirFUN_023907	YES	S	meiotic cell cycle	LZTR1	GO:0003674;GO:0003700;GO:0005575;GO:0005622;GO:0005623;GO:0005737;GO:0005794;GO:0006355;GO:0008150;GO:0009653;GO:0009889;GO:0010468;GO:0010556;GO:0012505;GO:0019219;GO:0019222;GO:0031323;GO:0031326;GO:0032502;GO:0043226;GO:0043227;GO:0043229;GO:0043231;GO:0044424;GO:0044444;GO:0044464;GO:0048856;GO:0050789;GO:0050794;GO:0051171;GO:0051252;GO:0060255;GO:0065007;GO:0080090;GO:0140110;GO:1903506;GO:2000112;GO:2001141	4.4.1.28	ko:K15216,ko:K16474,ko:K20285,ko:K22207	ko00270,map00270	-	R00782	RC00382	ko00000,ko00001,ko01000,ko03021,ko03036,ko04131	-	-	-	BTB,Kelch_1,Kelch_3,Kelch_4,Kelch_5										EVKFPISQRYFHTTTYIDNKLYILGGRYTSDDTIKTLGREFFYLDFSTGFNTNSLTWNTVNNFVPQHHGAATVVGGAQNDTLFLYGGITNYERMSMVYSFNPKKSWMIPTLEGNDGSEVNRKAFLTGIADNGKMYLWGGTEMITRYYVNDMLILDMIDLTWSTGSLINAPIPRNEYGATLLPNHKIIYMGGSNGQNLGIGLDKVYMYDTINDSWATQVTSGNIPSRRFGFSSNLALDGQRLIIFGGYNVPSKEATYVLDLTNFNWYVPNINGTIPSSRAYHRADVINKYLVVTFGSGYNNSKEDDVLLLDISNNDQYVWTGYYAISDSAPSPIDSKKSRNYKLIGIIGASVVGSMVLIAGTYYLHRWNRNRRTKIAVHPPSGKLDNQTGQKVVLTMVNDNGNNDQQTKQ
RhiirFUN_023908-T1_RhiirFUN_023908	YES	S	Galactose oxidase, central domain	-	-	-	-	-	-	-	-	-	-	-	-	Kelch_4										VSPILAFKPTLRHLHAATVIDDKLYILSGMDDTIGGIVGGTQFFYLNVSAPFNTKMPLYWHDLTSKNIVPPQIGVTAVKGGADNNTLILYGGRNLTSIESKALVYAYDTQGNAWHIPTISGENYIKRRSLTAVVDYQGKVYLFGGKLLEFDSFVNDMITLDTINFRWGKGSSTNAPTSRINYGATLLPNQNIIYIGGGNSLNESLPLDEVFIYDTNNNNWSTKKTSGLIPSNRYGLTAVLGLDGEQVIVYGGLGNKNIIINPEESLYTLNINTFEWSIPKITGNIPSCRYMHRANVIGNYMVTTFGVGYNITEDDVLLLDISDKNEFKWTTTFYPPPPTSDPAPAPPSTPSKNKSVVIGLATGFSLLCAFTIGMFFLYKRNKNRKVKVNTLHIPNGKLDNQSGQKTVETTNKVDNHDEEAKQV
RhiirFUN_023909-T1_RhiirFUN_023909	YES	S	Galactose oxidase, central domain	-	-	-	-	-	-	-	-	-	-	-	-	Kelch_4										TSPPLIFKPTLRHLHAATVIDDKLYILSGMDDTIGGIVGGTQFFYLNVSALFNTQMPLNWRDLTSKNIVPPQIGVTAVKGGADNNTLILYGGRNLTNIESKALVYAYDTQGNSWNIPTISGENHIKRRSLTAVVDYQGKVYLFGGKLLGFDSFVNDMITLDTINFRWGKGSSTNAPTSRVNYGATLLPNQNIIYIGGGNSLNESLPLDEVFIYDTKNNNWSTKKTSGLIPSNRYGLTAVLGLDGEQVIVYGGLGNNNIIISPKESLYTLNINTFEWSIPKITGNIPSCRYMHRANVIGNYMVTTFGVGYNITEDDVLLLDISDKNEFKWTTTFYPPPPPTSAPAPAPAPPSTPSKNKSVVIGLATGFSLLCAFTVGMFFLYKRNKNRKVKVNTLHIPNSKLDNQSGQKAVETINKVDNHDEEVKQV
RhiirFUN_023926-T1_RhiirFUN_023926	NO	S	Allomyces macrogynus ATCC 38327	-	GO:0005575;GO:0005623;GO:0005886;GO:0009897;GO:0009986;GO:0016020;GO:0031224;GO:0031225;GO:0031226;GO:0031233;GO:0031362;GO:0044425;GO:0044459;GO:0044464;GO:0046658;GO:0071944;GO:0098552	-	-	-	-	-	-	-	-	-	-	-							75.33198154023651	0.8496415149031419	Antimicrobial	QCIEPPLFGKTHNKACPSVSESQKKPLNKITNSLVNDDDNSNSMIKIMFTCDEKSTPETCKKADIAFKNAATIVENTFDLKVPIAVNASFVKLCGTFIKCAVGQPEPLGAAAPSRLLPIKDNTDGETRLFPQALVKQLQLSEHPEFSPVDIVAGFNSNSNAFWFRGDPPIGKDQVDFEIILVHEFLHGLGFITSWDDYFNANASSLTPTPSFIFTNPEETDGIKEGPITFTGFQEYILDRHLVLTKDNSSLTPIAKKINGFAPLNTKFDDQKAFLDAFTKSPVYKETEIMFKNSITRGSVAIRLVDGENVLIETGLVPFKPGSTFSHVDFDAFGNTTDFLMRFKAPRQVILDDLSPINGDPEYTNPIGPKIISIFKSLGYPMKENSSTFKIISNQNQDSLTKPSQNSNKTKLTTEQQQQQQQTNNAFTITTNTLLLFLSSFLISNLLL
RhiirFUN_023972-T1_RhiirFUN_023972	NO																						61.58595238095238	0.4820403949997336	Non-antimicrobial	QGPGGAPGAPAPAPGAPPPDGAPKDGAPKDGAPKDGAPKDGAPKDGAPKDGAPKDGAKGAPKDAPKDAPKDAGGDAKGKVAPPAGGAPPAGGAPAGPPPEGAAPSPAKTAAPTPGGGTGTSS
RhiirFUN_023974-T1_RhiirFUN_023974	NO																						52.94710906701708	0.0253271665754632	Non-antimicrobial	QVPGAPAPGGDGKAPAAPGGDAGKAPAPAPGGKAPAPAPGGAPAGGKAPAGDAGKAAPGTPPAGGPPGVTPSGSASPPAATPSTSSGTAAAPKSSPGTTATGSGNSLKSEIGVSFVAIAVLGAILA
RhiirFUN_023975-T1_RhiirFUN_023975	NO																						40.76775577557756	9.052859255121773e-05	Non-antimicrobial	QGPADGKAPADGKAPADGKAPADGKAPADGKAPADGAADGKAPADGKAPADGKAPADGKAPADGKAPADGKAPADGKAPADGKAPADGKAPADGKAPADGKAPADGKAPGAAPGGAPAPGAAPGAAPGAAPAGAPPAGGPKGVTPAGTATPPPPPPNSAASAPKTSSTGGAAAASSGNTLKSSGVSFAAIAVLGAIFA
RhiirFUN_023976-T1_RhiirFUN_023976	NO																						40.39219123505976	2.2500365318721323e-05	Non-antimicrobial	QGPADGAPADGKAPADGAPADGKAPADGAPADGKAPADGAPADGKAPADGAPADGKAPDAADGKAPADGKAPADGKAPADGKAPADGKAPADGKAPADGKAPADGKAPADGKAPADGKAPADGKAPADGKAPAGAAPGGAAPAPGAAPKDGKAPAPADGKTPAASPAGGAAPSASAKAAASSGNSLKSSGYSFAAIAVLGAIFA
RhiirFUN_023982-T1_RhiirFUN_023982	YES	S	nitrile biosynthetic process	-	-	-	-	-	-	-	-	-	-	-	-	Kelch_4										QMTPFKPFVHHRHTATLIDDKLYILGGSDLNEKLLKEFFYLDVSVPFNTQELSWQDLSNINMVPPHDSATTTKGGANNNTLFLYGGFSNDPKMPLVYTFDPQHIAWNPPKITGINTVIKYELTGVMNYNNGKFYLWSGNIDVGISNNMLILDTINLNWEMGSIVNAPSSRCNYGAALLPNNKIIYIVSRYLITVILLMNAYCLGGMNDDTIKFDRKTLNIIQGAALTLNEVYIYDMINDSWDTKITSGKIPSNRGGFSAILGLDGQRIIIYGGIFNNPGYLDTSLYVLDLNDFNWYVPKISGKIPKPRAYHKANVIGKYMVISFGYEYDKTVESDILLLDISNNEEYIWTSMFDPKMPSPPPSSPPPSSPPSTPPSTLSPPPSPSPSPSPSPLPLPSNNLSNTTGAVLGTLLGGILLSVGSFLIYKWNKNKREQSTIHGNENYNDYGQEEKELPIIRDIHNYEQVINNNNGQEIIQIPRNENTTTIIPANDHHGQEIILTPENENTTNHEPTIIPANDHHENTTNHEPTIIPANDHGQAIMQTPENENNVNITNHEPTISAPAVVSNYNDERLSLQAFKDEMLQAVKQEINQNLRNEILKVVRQESYNNIKNNTRQD
RhiirFUN_024037-T1_RhiirFUN_024037	NO																						68.48066921606119	0.2859879846997559	Non-antimicrobial	AVINSPCKIEGHVEFFPDFNKDYLSGVITFSENKGGDKVIVDGIFTTDIGVDGIKDEDGNPRYRAELYNNKGVLLYDLTDSVFNNAIELVSFNKQYANLQICGSNSIIDKVVVIKKDGDEIARAEIYELLDYH
RhiirFUN_024053-T1_RhiirFUN_024053	NO																						42.07174372523118	0.065881494792143	Non-antimicrobial	SVIKSNLVKRKQDTPYTEGGGLYDYKNKKHKKKKHKNKNYSRHFINKRDDDVPEPDLGEVSVGQEEKANLQKRQTPPVSTGHVDASKTNPGQSGNP
RhiirFUN_024098-T1_RhiirFUN_024098	NO	T	Protein tyrosine kinase	-	-	2.7.10.2	ko:K06619	ko04012,ko04014,ko04110,ko04360,ko04722,ko05130,ko05131,ko05200,ko05206,ko05220,ko05416,map04012,map04014,map04110,map04360,map04722,map05130,map05131,map05200,map05206,map05220,map05416	-	-	-	ko00000,ko00001,ko01000,ko01001	-	-	-	Pkinase_Tyr,Sel1							55.97637271214642	0.0174396927705626	Non-antimicrobial	EKYKWKKVQTRVEVHLLIVSAELRTLLLENISNNSIFPELGQDGFIITDRKAEELITKDLAKMENLVALKLLFENPLNQFSPGILRNSLVTLADPTPFDYYDKLSVARLELHIRTWVAVLEKICFTPMRLSKELRDKVYNSLAKFAEIHKKTTQVMQEGDSKEDEGIMNKRNYNIDFLLIHLRDTLHSLRDDETWFQETIRRTKELLKAVLNITPGFYQ
RhiirFUN_024171-T1_RhiirFUN_024171	NO	S	Non-catalytic module family expn protein	-	-	-	-	-	-	-	-	-	-	-	-	DPBB_1							91.02109067017084	0.9915743645632972	Antimicrobial	FKGDATFYYTGLGACGTTNKNSELVFALPAKNFDPSPGGNPNKNKNCGRKAKVKFGSKSVIVRCVDRCAGCKPGDIDLSPAAFDKLADRKRGRILVTWEFIS
RhiirFUN_024263-T1_RhiirFUN_024263	NO																						42.11830592105263	0.5682832386675845	Antimicrobial	LDDHLVKRQEKDEKGDVEAKLLPAIIINLARRFGASLVAKCRANSCRGRCPNVLCKAPTLSCCNLACKIGIGARIPRVGGRC
RhiirFUN_024265-T1_RhiirFUN_024265	YES	P	nitrile biosynthetic process	-	-	-	ko:K03676	-	-	-	-	ko00000,ko03110	-	-	-	Kelch_1,Kelch_2,Kelch_3,Kelch_4,Kelch_5,Kelch_6										QVKSLQPQERISHTATYINNKLYILGGESITTNPTTNEIALKEFFYLDCSKSFDTTNLSWEFLSNIQVPTRWSAASAKGGINNDTIFIYGGFSNDENDLNLVYTYNTKSDTWIIPKILNNFNITSKKNLEAIINYNDGKIYLFGGTSDELGISNDMVILDTINLVYNIGNLTNAPTPRFYYGATLLPNQNIIYFGGNDGKEALDLDVVYSYDTINNIWNTNKVTGLIPSKRYLFSTVLGSDGRGIIIFGGFNVVNTDSLYILDTINLEWYVPNVTGQLPANRYNHKANVIGNFMVVSFGYGYQQEKESDILLLNMTNEKYEWSIVFKPLNDTLPLPSTSISLPPTMTQTSSPTISSEPQSNISSTTIKPIIIAGVLVGILFIILGYLFL
RhiirFUN_024351-T1_RhiirFUN_024351	NO																						70.39663316582914	0.9958761894455852	Antimicrobial	GYEVTSPTTGTLINGGDYASVIWNINNVGPTEKTVDVILNNGPPENLVPIYTLCKGIDPNVKTCNFPVPADIPTRNDYSIVVGGIPDNYAYSNYFTIKGVGEIPPNNGCPNMGGHVCNSADLACCGVDGFCGIGPNFCGTGCQPQFSLAGSCGGGKAKKPKRRSI
RhiirFUN_024375-T1_RhiirFUN_024375	NO																						75.88238585496866	0.6564961551067816	Antimicrobial	LPTIPKYDENYWTSEKMKKAKPLTTKNIGFRTRSSVEPIKNTTDSSKDAKSMQPFERKYDTKTGVANVDQPKNFPVGMLFMSLNGEDFTCTASVINTDDGNIGATAAHCLYDHDAQAYFQNVMFSPGYDNGQPGPLGKVPIAKMAITPEFLNNNDDEFDWGMVLFNFNMGNLPLKYYTGALGWVFQLGTDVPTTIQGYPDGGNLPNCPNNGQTLCMWQGETILANDYYIVHDLNLGEGASGGPLITQYDPNLNLGLLYSNYASFDELNDQLLGPIYDAIEFHALIGELTL
RhiirFUN_024382-T1_RhiirFUN_024382	NO	-	-	-	-	-	-	-	-	-	-	-	-	-	-	Peptidase_C48							63.774537056928025	0.0	Non-antimicrobial	LPPLTNIDNTAEKILHLQYPHLTSAAVFSNGDCLLNSISLIFNANQMLALQFRLAMVVELMKFSNFYLSQKIFEQDYYFSDIALNSAKNSDMLTTYNKEREYIGEIAYISKPHHSLYNKLIEPRIKAYDEPIMIMWTPSSGKNSPPSPDQNIDIEMRDVQSDENENIPFNILESEKCMSDGSDIVEFNSNVDDNDGESSSSSSYTTNNEKNVRKKQTRNSQKRITKLDHIKDKRLQNHPKVNKIITRNEKFRKHSKTSNCLLTEGIRPLTSYFVNSTKSHQISCIGLRDEKHLEYLQRIGGIIHYGGAPRVEVLAKELFPIKFDKNFSWKRLTNNEKIKLENELVARAKWRNDFNSNCIRSVKCKITTTNKGRICKKYMKLNSNKILMNAIERPIPKIENRKFTPKFIIKKNPIFKYLNDSNLNELYYSVDSKQDSFWPILAEKGRQGVFKNKKVFEGLCKVMLEIANREQNNKGNQNLQYTENFANFTTILASLGTRGYELFKQNLAGRILRNIRLHHAQSDDAIINTELCYENMVRFKRFADSLNYNGPVAAMTDNTKLKERLSYSATLGCVIGSTLSTSETKASNYKEIIAIIDKIKVKNAIAKQVRVYLLQIPLPKIPPIVIGLIPNNNKEKAADILTYHQKILEYAAQLKINIISFGSDGAANEFNSQSMLINTLTTEKIIFEDKLYNIKFMCPVFPNIGPIIRIQDSKHGKKSGRNALFSGARLLTLGTGTARYDQILMLSKMPDSVLYKRDVENADRQDDGAAYQIFCSSFLKQVYNQNKSQDHSKDGELIDAYQSRTISHNERLRMAMLAYFFLHMWKNHIEHIQKIYPNIIDIKKNFLAPQTFKIFISLAESLILLILAYRDYYPSVPLCTWIHGSEPCEHFFGLSRQFRNDFTFGDLVQSIPKIMHMFRTHTNASLAKINAEKTSAEGYITNYYEDTIADNIHLTIYPTDDEIHLIIHEAHEQAIAFAKVLEFIRYKNLFYDSTFNTHVLACESDLLDDDLNQDHDDLSQDDDLNQDDDGLEEINKADCELNEISKAAELVSTYNIFNLEKTDDLEQSQIDYIYGQSDKKIIQKSSDIFQTGVLSSGELDISYLISQRRKHEAYSNQRMERIYVAHDSALNLNPNKINNIVALAQNDGAKTGNLRTKR
RhiirFUN_024384-T1_RhiirFUN_024384	NO																						76.63297645490894	0.9726727440744776	Antimicrobial	LPTIPKYDENYWTSEKMKKAKPLTTKNIGFRTRSGVEPIKNTTDSSKDAKSMQPFERKYDTKTGVANVDQPKNFPVGMLFMSLNGEDFTCTASVINTDDGNIGATAAHCLYNHTAQAYFQNVMFSPGYDNGQPGPLGKVPIAKMAITPEFLNNDDNEFDWGMVLFNFNMENLPLKYYTGALGWAFQLGTNVPTTIQGYPNGGNLPNCPNNGQTLCMWQGQTILSNDYYTVRDLNLGEGASGGPLITQYDPNLNLGLLYSNYASFDELNDQLLGPIYDAIEFHALIGELTL
RhiirFUN_024411-T1_RhiirFUN_024411	NO	S	Allomyces macrogynus ATCC 38327	-	GO:0005575;GO:0005623;GO:0005886;GO:0009897;GO:0009986;GO:0016020;GO:0031224;GO:0031225;GO:0031226;GO:0031233;GO:0031362;GO:0044425;GO:0044459;GO:0044464;GO:0046658;GO:0071944;GO:0098552	-	-	-	-	-	-	-	-	-	-	-							75.09070200990388	0.9280142884029215	Antimicrobial	QCFYHPNNILASLENIECTWDSKVENEKISTRELSEEIFKIQLLNCDADNITCDNVLKEFKRAAKLIASIFIFNTQINISVSYYDLCTVYPENICKILGGAAYPTQFYLLQDDDGMKRLYPQSLVKQFQFPNTPKFNEFDISAEFNSKGGFWFKEDLNNIKPDEGDIFWTICHELIHGLGFYNGWMGYKNNPIAVIPLPIYVNPDGIVLKNNLFSFGSSFVEFMMDKYTILLSNGTQISQFTQKLNTFFDEYKSNAFSDEFVNSSQFKFAQDLLVLATTPKSLGLLPRNSKNYSIDSFILETSIPFEQGSSLIHVDYKTYINTNDFLMTYNIIDGISTENMILDNGNYSGGPIGPKLKQMMETFGYTTADNPNPYRPQPFKSPPSNVTSKPNINSGFRTEMIRNLNVLIIIVSLYLQIHRLLFNIRLT
RhiirFUN_024491-T1_RhiirFUN_024491	YES	S	nitrile biosynthetic process	-	-	-	-	-	-	-	-	-	-	-	-	Kelch_1,Kelch_4,Kelch_5										QIFIKPDLRYGHTSTLIHKKLYILGGTINGNNSSPKEAFLYIDFSVPFNTNKVTWHNLSSKDSIVPSHHLATTLAVDNTMFLFGGVSLNSYETMASSYKFDTQSNLWKIQEINGVPGKQGITSIFDESTIYLFGGYPFTYNVNDMFIINSNNLSWKKANSTNSPFPRSQYGAVLLPNKFIIYMGGYNNGSIPLDQVYLYDTMNDFWIIKQTSGSIPSARYSFSSILGLDKQSVIIYGGQEDNKTIAKNPLYVLDINNFNWYIPKVTGKIPSSRTSHKAVLIGKYMSIIFGEGYNNESEDDLLLLDISNNNEYIWTSSFTPNNNIQSNQPTSTSSSPSKTNDIQQPNSQLNTKTNYTDVITSIIIGAIIDAILLIVGIFLLYKWYKNKKEQNNATLPNNVTLPNNAT
RhiirFUN_024530-T1_RhiirFUN_024530	NO																						79.96796822339914	0.9896630071963148	Antimicrobial	GSIITKVFDIEDTIDYWTPERMRDAIPLTNNESDNNKPNFRTKRNRLLVKKANFNPYVPYGKLFFHNTGDGKNYACTASVIRTDNGNIGLTAAHCIYNQNNNWSSNMVFCPGFQNGECPVAIPVKGGSVEVVNNKYYYDYGMIKFNYDQGKLQDRTGCFDWDTNPGDTVNNITAIGYPVNGEIENCKKDGSSLCQWSGSSFRSGSFRYVPINTGSGSSGGPWIRNYDNKTQTGWVIGNTSASSKGLSNSPIYAHDEFTKLINEAVKL
RhiirFUN_024585-T1_RhiirFUN_024585	NO																						37.17049817739976	0.033307608745688	Non-antimicrobial	QNCTCQSREIEWKKKKIERDYTVDFCHKPLTQKGATKQKVALEIEFLNWFFANASPHIKLSPTPTIKDKQLTQNETAKITNLINLEDNVSSVKSNRYHMLI
RhiirFUN_024644-T1_RhiirFUN_024644	NO																						76.23220414201184	0.0599799194725533	Non-antimicrobial	QIVDTLNTPIGPVTQGAKVAVTWALLPGADAGTATGDLSATDSATKNVLSIDPAVPLAPKTYLWNVQVPPGTYTLGLNDGSGLKQSGEVVVKAPAGGAAPAPAPGGDGKTAPAPAPAPAPPAKGAPAPAPAPGDGKTAAPSAPPAKGAPAPAPSATGGSPSTPSTPTGNSSSTPAAVSTGSASSIFPGFDVVLSLLSVAVAMSQF
RhiirFUN_024702-T1_RhiirFUN_024702	NO																						29.03562264150944	0.0995095776887765	Non-antimicrobial	YHIQVFSTLISSIDCWGFIIDPNSHKVYYDTGHKDCTGTCQLIDYNSPPPDGGFEVQIHEYKISKEMYGEKDVCYEMSGSEATWYLDEVDCNKFSGVSPCK
RhiirFUN_024719-T1_RhiirFUN_024719	NO	C	Animal haem peroxidase	-	-	-	-	-	-	-	-	-	-	-	-	An_peroxidase							68.23561099200936	0.928001636285678	Antimicrobial	QSAYDDGTSGLDEPPPIWTCNGTDLTVRSYDGTCNNILHNNWGAPNRVYDRGFFPAYYQDNFSGAPKLTIDCRQLSNVLGDNGLPPTFTGNPLGDDVLSTTRKNIFEIFFGQLINHDLEDAALQSSTPGISIADVTNDIVYNTQPGNIWNPNATQYMTATLSLGRVLNSTLYPANKANSYLDLSAVYGNNPDDGDGLRDKKDGTLTLSKFVANGGVYNAKILNITVENVAPSPQDTNVFPSLNAPPIPVEQAMVSGDSRASENVQLAIMHTIWIREHNFQAKQVVAKNPKLVGNDEAIYQQARRMTIAEYQHIVYEEFLPAALGFKMPPYGGYDQNIYVDTSVVFAAAAFRYGHSQVRPYNIVDGCTEELIPLHPDYQTADSHPNRFFYIGRSISVDPPPNSPLTHDQLDYTPARMIALAGGTSNGVDNIVVSMLRELAAEFDLLITTPIRHMPALIDLFAVDIARGRLSGLQPYNQYRAVYHPAGDLYSNPVCDINAAEDSIECFSLITSNLTVATNLKSFYTKVNLIDAIIGMFAEDKQSPTAPLPPTIANIIKEEFEKKRYGDRFWYEGDTFTAEEKALIKTVTMKTIIERNTNVINVQANAFKNPGVNDPMPVVGKCPKGPAKGAKAKGTATDDGVPAKAAAPAPAKGAPAKGAPAKAKAAPAKAAPKAKGA
RhiirFUN_024725-T1_RhiirFUN_024725	YES	S	integral membrane protein	-	GO:0003674;GO:0005575;GO:0005623;GO:0005886;GO:0005887;GO:0007154;GO:0007165;GO:0007166;GO:0008150;GO:0009987;GO:0016020;GO:0016021;GO:0023052;GO:0031224;GO:0031226;GO:0038023;GO:0044425;GO:0044459;GO:0044464;GO:0050789;GO:0050794;GO:0050896;GO:0051716;GO:0060089;GO:0065007;GO:0071944	-	-	-	-	-	-	-	-	-	-	Lung_7-TM_R										NEDSLTNPLDQKCSLMFEKSAIVGGKNSVISLKLNPDNKVTTGNVAAVVAEWKDYYKIGHKLEDGKEILICDQAAIDLNFCSKSQENNFIVPINETTSIVTHFFNLKSKDTYTFNYPINKTAFYCVATSPVNNDDTQYFVTIDWQNPYGELPASEYPKLPASFYGALSLIYLVIGIVWMTLSIIHRHDILPVQNYISGVILFLMLEMAFNWGYWENYNSYGHSSTFLIIVVAILNAGRNSISFFMLLIVCMGYGVVKPTLGSTMNKCRALAATHFLFGIIYSAGTMLLDPENANPLIFLVIFPLALTMTAFYIWTLQSITNTLQTLEIRKQTVKSLMYKRLYRLLVFSVAVLGVFFFINMINYLRREDPDWIPTYWRWRWFLLDGWLNILYLIVFCVILIIWRPTRNNKRYPLKFEQWFNNCCFLQFFFFFKKKYPLTSFFYICDE
RhiirFUN_024818-T1_RhiirFUN_024818	NO	G	LysM domain-containing protein	-	-	-	-	-	-	-	-	-	-	-	-	LysM							81.97396086369771	0.997877176626884	Antimicrobial	QSFTPAKNISSKSEFTYYWVSFENDFKSTKTADVKTCKGKLIATVNLDFAIDMKTEGTGITKSGRVINLGDCSCGSNSFSCFEELDKTKFPFGSSSNETPLIPYITVAANDIRAGTLLYIKKLDGMKLPNSKVHNGCVKVDDNGHGFGGKHIDWFVVKESNYEFLDNRDPFTSVVVSNGTLPNGQKCALLNYS
RhiirFUN_024819-T1_RhiirFUN_024819	NO	G	LysM domain-containing protein	-	-	-	-	-	-	-	-	-	-	-	-	LysM							88.34021181001283	0.9692463140068188	Antimicrobial	DELISSTIERRATSPFTKLISNKSVFTYYWVANEVDHKSNSVVTLKDCKKRTVATVNRDFAIEMKTEGSGRGKSGDVFNFDDCSCGSSFNCFVRLDKKKFPFGLAANGNALRPFITVAANDLRPGQLLFIPALVDLALPGGKRHNGCVIVEDRGHGFGGKHIDFFVASESTYKTLDKQKSITNVQVFDGTASDGKKCTLQNYTV
RhiirFUN_024821-T1_RhiirFUN_024821	NO																						28.48655421686747	0.2643629576329145	Non-antimicrobial	FEVLVLPLFGNNYDVCSLWMEDSNHNFITYIPGGLSHHDEYINFYCGGHMPQNGDSGVVPKNDIITLQTLDSTTPYRINFRTQQDTPYWYYIDHDYTSDTCIVFFGSDHNSWEIEELGYGECRFLRDGPGLSADTSGQSADTSGSKSAVTNVVVKSVGKK
RhiirFUN_024842-T1_RhiirFUN_024842	NO	S	Serum paraoxonase arylesterase family protein	-	-	-	-	-	-	-	-	-	-	-	-	Arylesterase,SGL							85.29008182748039	0.0365867135475593	Non-antimicrobial	YNWIYEFYTVFGYNRPHIKPYENGKCRKIEGVEACEDIHIHHRTGYAFMACGKEIERIRGYWPPIGTYNSSIQSIDTPYIYDINNDKLIPLVLKNFPPEEDFATHGLGIYEDPENENKLYLFFVNHKRSGSCFEIFEHTLHTNELIHLETIQHELINTPNDVFPVSRHEFYFTNDHYFSNPINKLLEYIFPLPWANVVFHSSITNETKIVAEMRTPNGITANFDHSLLYVATTSGHVLIYERNKNNNELKLKDKMFTGYATDNLSVDEETGEIYGAIFQDLYQIMIYGNDLELPLMATGIFKISNNTKGGDEKYSLETIFEDDGSLYKLTTIAAVDRKRNTLLLGSYRSKGIVRCDSLEP
RhiirFUN_025017-T1_RhiirFUN_025017	NO																						33.73852813852814	0.3117630192274873	Non-antimicrobial	CYPSGSRSFECKKEFDGVKIKDAKWSPDDPLLIITTYVPDGKYGRNAPEAFGHFTFKNDKVYYRFLRDPHFFNDHHCEKKGPHEVNPYVSYHQYEKSQRPAKGTWVEIRLAIYWGCKIVGFPPGGPIDCCHKNVVYKSLVQ
RhiirFUN_025083-T1_RhiirFUN_025083	NO																						48.59601465201465	0.0320155544890968	Non-antimicrobial	VVQEPLTYLEFVTNPSMEILPRDRFEKTSIIRRDIYDDSSLRHDDSLRIQFIAFNRTFSIHLEPNLDLFHPEATIVIHHSNNTKTTTRLRPEDHRLYKGVLLDIDSTDTRLSEDTIGLRRRSLSEELSYSSGVLGWARIQVHDDGGEYLLTIYIYFFYSYYYLV
RhiirFUN_025153-T1_RhiirFUN_025153	NO	I	Calcineurin-like phosphoesterase	-	-	-	-	-	-	-	-	-	-	-	-	Metallophos							86.83998874507598	0.258271380945508	Non-antimicrobial	NPIDTQLIMHDYQLSNQKHFQIIENNDKKFSGKFLHITDIHFDHLYLPNSDPSKFCHNYAKKSKNNKSGKFGTPQSECDSSYALINSTFFFLKENFQDVDFIIYTGDTLRHERDSKIPLTEDYVKWSHKTIINYIMETFDIDKIKFIPTLGNNDEWDHNQLEDGPNTLFSNLTQIWAPLKLNLTSDFLKGGYFRQDINSKLSVFSLNSMYFYDSNDQIKDCNHKNSPGAIQLKWIENQLKSARKERRKVFIAQHIPPLDSEGEPTFYHACYNKYVELLGKFSDVISGHFTGHTNLDTLTFVTVSKNIKNIREKYSLLYLDKNEDPLMESNKDVILVLNNAPSIYPVHNSGIREYRYSTSLEMFGILIDYIQYYADIKKANKIGKLEWEMEYIASKTYSMKQLSPSDWAKVLDQMKDKDSKLWQDYSKYVTVSEY
RhiirFUN_025174-T1_RhiirFUN_025174	NO	KLT	protein kinase activity	-	-	-	-	-	-	-	-	-	-	-	-	Pkinase,Pkinase_Tyr							58.54965024288688	0.0244338660894384	Non-antimicrobial	EEKTFAQYYYHNYLNKFFFTFKYDIINSSWKLYINQKISSQNGIFISPVFATSSYQAWFLHIDLSYQEAHCLSHCNCAFSCFLSVSVVPYSSTLYSIVDGIEQSDENQCRVSIFFQTDCFGEDLAVESQMVEVSKLRHFGISFKNICSRRSRRLGYLFDNVPTAPNIIFCIKGRYLYAHSEIIENATTKFKEMLKIGKPHQQKENDTNEKNSKRFIRIELSNIEFLTFKTILYYFYTSTIYVDKSWNILDLCYWAKEFELNELVEIAKADYKLRLNIENIFEELLNVGLYLKDIRDESIIFIAKNFPLIQSTIGFKKFILNLNQYPGARDIWLEITNTIKRLGYSNYLSTGNFYSGSLISARSNLHNSGQSKTSNIGFIGISSFLPELIKLRHTSKLPYKSRQGHTWYVTVLSDGTIFIKLDQKAEQVKLILCSCAFKRYTPMYNSLTECPQCNLKFKCPDKWCSDCEIKNFKSNFGNWTSRNWKLDKVIRRSQSNAKGPLNYLEWIPLTEFIDVKFIAEGGFGCVESAIWNLGPRWTYEPSSRKWERSGPYNVALKTVNDSHQYLQEFLNEVQAHYICTSEDNHIPHCFGITQNPKSKDYIMVLEYAHYGSLQNHVHQDFHSGNILIYQKDGKLYPAIGDLGLCKPLNETNDESKVFGIMPYIAPEVIRGLGNTKAADIYSFGIIMWEILTGERPYKDQPHDIHLAFKILDGLRPTIPEGTPDNYRNLMQKCWHKNLTERAKNIKNEVMSLRNSLDLDLKHLRGPVGNNGKDLSFSTLSIHPEACYVSKHLPLDELRGEFCQHPEWPGKGWDLLKKEPTVKNEMQKTQHKYISREYDLSLDIEFLIIDSYHRKDQKVRRYYTVKICYFVYDNIGIKAIIT
RhiirFUN_025182-T1_RhiirFUN_025182	NO																						44.26308390022677	0.0397712805764177	Non-antimicrobial	SCVSTSCTCDGGRPQGQYCGGDFVDPNCNITRVYECNPQGGACDYGFRQSCYDCGCLQCPC
RhiirFUN_025184-T1_RhiirFUN_025184	NO	S	Expressed protein	-	-	-	-	-	-	-	-	-	-	-	-	-							42.620894117647055	0.035617916400021	Non-antimicrobial	ACGPTSCTCDGGQPQGEYCGIQFSDLNCIANHVYECNPKGGACDFGVRDSCNTCGCLKCPC
RhiirFUN_025236-T1_RhiirFUN_025236	YES	C	oxidoreductase activity, acting on NAD(P)H, oxygen as acceptor	-	-	-	-	-	-	-	-	-	-	-	-	An_peroxidase,Cyt-b5,DOMON,EF-hand_1,FAD_binding_8,Ferric_reduct,NAD_binding_6,ZZ										RSLDGSDNNLLFPDKGKPAQPYLREFPPDPFYPDGKGKMLKSPDSSMIKCTDPLPKGTYPSPRCIFNQFTYNLSPLDVERKSELRSKRKISHMTTWFGQYISFDISASRNEISSTPLYIPADDANYNSPNSIPITKSLPFNITGPNTLDTTDTLNSVRNGVDVVTPFLDLNMIYGLSDDQLANLRDGTSCKLLTSNNGKYPSKDADGAYKLGISTKRALTLFTLAINTVWIREHNHQCDELFKVYGNSWNDQRYFEEARRWTIALYQKTVSEEYIGVITGRPLPPYEGYKPDIIPGIDTFFSTVTFRYGHSELSDTYRIQDKFGDTVVDLTLSQIRNQSLLETFGLNSVLRSMALQRQEEIDIFFSDSIRNFISIEPNVYDLPAFDILRSRDRGIALYNTVREAYGLSRKNTWSEVTSNEYLQNKLQSLYPNGPDTAESFVGALCENHLEGSNFGELLNKSIVTQFNRIRETDRFWWESPEMFNESERSILRDTTFHDIIVRNLKIDDNSSQFIRNLWMVQPNNELVSEDDKEFKTKIDPWALYTIRYRLDNTHIHFKIEFQTAGGEGWFGMGFDPSDTGMKDAEFIVGIVKNQNIDLSNYVAAKEGYHPPTKQSLEGLEIKNGTVVTPDGKATVIFSRLLEPPNRKKIRREQMKYIMAYNPMSSAFGYHEHNRQMILINFYTNEISASSGLQNTRFFHGLGMFLAWCMLFPTSIFIVRFFKHTDNYLKIHRSIQLLGSVSVSTFGAAAMATMANTRSPHAWLGLIVYFMVFFQLGLGLTATWGQGTIVSVNQGYPRFFKRAHKCFGAILLLASW
RhiirFUN_025290-T1_RhiirFUN_025290	NO																						56.6495652173913	0.1609942080363035	Non-antimicrobial	YTLVGRNGHTAHYIDDKIYFLGGETKTNAFTNDFFYLDVSKPFNLDSLPIFDLTSNNTQIPKYANATIFLYGFNHGNDKTTPFVLEFTKETEWFEIRTSAK
RhiirFUN_025419-T1_RhiirFUN_025419	NO																						78.99751708428245	0.9974120850503144	Antimicrobial	GSIVTKVFDIKDDTIAYWTPEKMRDAISLTTNESENNNKTRNAIPLTTNKSGNNKTNYRTKRDRPVKKSNFNPYVPYGKLFFHNTGDGKDYFCTASVIRTENGNIGLTGAHCIYDQNNNWSSNMVFCPGFENGECPVSIPVKGGSVEVVNGNYYYDYGMIKFNYDQGKLQDKTGCFDWDTNPGDTVNDITVIGYPINGEIANCKKDGSSLCQWSGSSFRSGSFRYVPINTGSGSSGGPWIRTYDSKSQTGWVIGSTSASSPGSTNSAIYSYDEFTKLINEASKL
RhiirFUN_025421-T1_RhiirFUN_025421	NO	S	Alpha/beta hydrolase family	-	-	-	-	-	-	-	-	-	-	-	-	FSH1							84.58529151943462	0.6231040478215635	Antimicrobial	VKVPFDVYPPNDGTKSYYVKGENGVKIFVDEKGDPTKTTILFSSAFLHSRTTWDPQWFDPELNKKFHLVRYDYRGLGRSDKPDNENSYSYDINGEDLSAVIRKISSKKKKKIVLVGWSLGIPITLTFMKNHPDMKIDGFIAVCGPVNDTIINLVDPPLSNIIKKSYDKVFLGIDEFMKLFPFKPFSDELHAYLLGNAFTSTSGYRKTVTKPFNLDEFYSSLTIPTLHIIGEKDALLIMEHSLYFASLKKNSKTIIYKNIGHSPSWENTKEFNKDMMKYVSNI
RhiirFUN_025423-T1_RhiirFUN_025423	NO																						79.16699140401145	0.8522073108854605	Antimicrobial	YIVAIFGDLAGGTNCRIWITDQNNNRIGGNGYHRCDAGVAKNITFSDTNNYGVHAQVQFSAKNPKTLGPFNGNTCFIIEGDVFNWSFTQGAC
RhiirFUN_025464-T1_RhiirFUN_025464	NO																						35.59424089068826	0.98179430774268	Antimicrobial	TVSIKTDPQFFRDVQRQGKYPFLIHPNISNANTPDITIDNLSELTSNIFKDNTLKDITNVTDKENNDNEQEMLENRQWIQAVDNGFNGIIKIIKDVKTYRNRTTNPRTWKDHNNTTMFLGP
RhiirFUN_025579-T1_RhiirFUN_025579	NO																						40.9104469273743	0.0016271308852218	Non-antimicrobial	GPNTISPQHNIHYETLVGTSEPTTENLLATNISLTPNDEETKAIYQVALLPTNNAGVFSVVLASAATFLNLT
RhiirFUN_025684-T1_RhiirFUN_025684	NO																						49.364434250764525	0.1925436626618567	Non-antimicrobial	SQINSLNSNNEIIKRNDSSRKLVKRCRRGCGGGRTANKPGGGRK
RhiirFUN_025745-T1_RhiirFUN_025745	NO	O	heat shock protein Hsp90	-	-	-	ko:K09487	ko04141,ko04151,ko04626,ko04657,ko04915,ko04918,ko05200,ko05215,ko05418,map04141,map04151,map04626,map04657,map04915,map04918,map05200,map05215,map05418	-	-	-	ko00000,ko00001,ko03110	-	-	-	FF,HATPase_c,HATPase_c_3,HSP90	-	-	-	GH152	1.0	-/-/GH152				EESGEQQEEDSIKQAVNETSETPKFIVQGDDNSYGFTEEETEKIKVTGEKFEFQTEVSRLMKLIINSLYKTREIFLRELISNASDAIDKIRFLSLTDPNALEGASTLNITIWADKQNKILTIADSGIGMTKKQLIENLGTIAKSGTSEFLNAFEENKADMNLIGQFGVGFYSVFLVADKVIVTTKNNNEDKQYIWESTAVNDFTIAEDPRGNTLGRGTQIKLFLKDDALEFLEDSTLRGLILKYSEFINFPIWLWTTQSQVVEYKELDDDADKNKESTDDKKENDDLDQPEVEDADKPEEKKERKTKTIEVPGWELMNTQKPLWTRDPKNITDFEYEKFYMSFAKDSNLPLAWTHFKAEGEVEFKSIVYIPGKAPEGLYQKVQDFSRNVKLFVKRVFITDEFLDFVPKYLAFIRAIIDADDLPLNVSRETLQQHRTLQLIKKRVIKKALDLITDLSKDEEKFTTFLSEFGTSLKIGAIEDNKNRKKIAQVLRFPSSYEGSNSTTLDDYISRMKKGQDSMYFITGASVEEVQNSPFVEGLVARGYEVLYMVEPIDEMLVQHMPGHGGKMFKNVAKGEFKFGDDDLAELEQLKTKFTKLIDEMQSTLSDQVEKIQVSARLTTSPCAVVATDWGWTGHMEKIMAAQPFKQENPLLKEFYAKQKKILEINPNHPLIIGLLDKAENESFDANTREMVRVLYETTLIRSGYSLKDNLKYAARVEKIIRSNLGVDLNAEAEVNVTPAEEADKDENKGKTETTDLFEEQDEEESDPTKPSRDEL
RhiirFUN_025821-T1_RhiirFUN_025821	NO																						25.86355555555556	0.0632459726546854	Non-antimicrobial	WGYINDCTDVKFTQSNQIEVTVHGPQRVSDPDYLPCCLQQGPMIIGDYKFYTNNPRDPIATVWKGRQWVNGYFEDNSADPNDCLSYYAPVDCDKYYEGEIDYTRTDIFDASRFPPPGGQVTLVMDIFAHCTFDTHFGGNTYCHQACEITAEYCSITIKVFTFLYCVTLGFKVSRFCTRSFAHDLDNLFCLEIQFIP
RhiirFUN_025845-T1_RhiirFUN_025845	NO																						53.42439411098528	0.0352216820452728	Non-antimicrobial	KIVNDQTLSITIRDFLLSKGDKFVKETTNVSSNIRKRDALPMPQAVPGVPGAPGAPGAGKDAGKVKEPAKEPAKGPGKEPAKEPAKAPGANPPNPPAANPNPNAANPKNPAAGPGKEPKGPAKVPEPKVPQPQPQPQPQPQPQPQPQPQPQPQPQPQPQPQPQPQPQPQPQEPQPQPQPQTPVPTTTYVDPGVVPTVRPFNVNNKYGGADKLKFYQGNSWIIILMVTNFLFFTLL
RhiirFUN_025852-T1_RhiirFUN_025852	NO	P	carbonic anhydrase	-	-	4.2.1.1	ko:K01674	ko00910,map00910	-	R00132,R10092	RC02807	ko00000,ko00001,ko01000	-	-	-	Carb_anhydrase							78.4647463768116	0.4907634322400724	Non-antimicrobial	AEQDGADFDYNERGPEHWSQLDAKYKLCKDGERQSPINFITSIDLAIKLPNVNFIKQNTPNVKFPTISMKKEGHATKFLPQQLIGSSFDSVRYIFNQVHFHTPSEHRFDGIHTDLEAHFVFEDSVTKKYSVIGVLYEVDCAVGSSSFFDSIIKLYNQDPNAKDNVPVDINSEVFSHIKEVYKYFGSLTTPNCTEDVTWWVVNKPLLISTSQLVKLRKHIGFNSRPTQPRNGRKVPPVENK
RhiirFUN_025857-T1_RhiirFUN_025857	NO																						78.74398533007334	0.8538947845580586	Antimicrobial	SPYTLVGRSGHTASYMDNKIYFLGGRTKIYRDGTNDFFCLDVSKPFNLDSTLPIVVDLSNDARQIYPHKNGASAICGPNKDTIYLICRASMSYSYRFINNKEWVPGTIFIPEWSSTVCNKNGSYIYTYGSYHYDVKKHAMYTMSITDTTSWNSGLSDLDITNNLGLSILLPDERIAYIGYSGERIDDFVDFNFRNTYIYDTNYGTWENMSTSGIEPSPRISYTAVLTQDGLIIIYGGANFMTPVPDQILVLDTKVDHFNWSTPNINPAPSSAPFRGHTATLVENYMIIAFGSYYSSTTHDDVFSDQIHND
RhiirFUN_025879-T1_RhiirFUN_025879	NO																						36.979431664411365	0.221495805599994	Non-antimicrobial	GPVKREAEAEYKPYCYYEDYKKYCPYKHHPYKKETAKAIAESDLSDVVTERAASYQLHDRGYKNDHHGHHDHYDHYDYHHGHHGHHD
RhiirFUN_025920-T1_RhiirFUN_025920	NO																						30.295826612903223	0.147543670428546	Non-antimicrobial	YEVLLRNWGGQDTDTCCVWQEDYLHNFITYIPPNAEHNNLFYCFSCGTFDGIGEHGADLRNGILTYHTLDNTTTYWVDMHVINDGPSSNKGGYNKDTCFHVFGDLGEATLDEAPYDECEKIRDSK
RhiirFUN_025981-T1_RhiirFUN_025981	NO																						38.85422178988327	0.0953746489852764	Non-antimicrobial	SGHTANVSKPFNLDSTLPISDLSNDSRYVNAYGNGVSTICDPNKDTIFLICGVSENNFIIDLSITKSGI
RhiirFUN_026012-T1_RhiirFUN_026012	NO																						47.81153650254669	0.0089590755857458	Non-antimicrobial	FILINNGEEKGKIIKTPFVELSIKLRDEHKLNFEPKAICDYWWNILDPRLNHTPYSEEEKNHIYEWASKYQENGNIQWKLLQVKQLEAKSSNLKKEDDKNEGECECEDELKYDKTDVEYVIDSIEDKRKHTIQFLINKSV
RhiirFUN_026061-T1_RhiirFUN_026061	YES	MW	Fasciclin	-	-	-	-	-	-	-	-	-	-	-	-	Fasciclin										QTVTIARYIQTTDNLSTLSQILSYPGLADLFTLLNSTVAVTLFAPTNEAFLSSGIDLTNANGAFVSNLIRYHAVPDREILSKDLMPSLVVNTLLNDSSLVHLPNGGQVLYLMKSIQGDITINNGNSNGNSNLPVKIIQMDIVCTNGVIHIIDSVILPPLSLFDTANNLGLTQFINISTNANLLSNFNTTIGMTIFVPTNDAFNRPNILSIGSTEKISLLKLHAIIGTVIYEIKDGMDIESSDTGKKLHFTVKNDTIYVNNGKVEKSDILLQNGVMYVIDDVLLPLDGSGGNVVSNNSTNGFDNGYNVQGTSDKKLIVGTVLGGICGGIVISLFSCMLYKWYRAQKNSKSVTTSPTSININNKR
RhiirFUN_026078-T1_RhiirFUN_026078	NO																						77.3685669456067	0.9026842462302368	Antimicrobial	FPRQFYKRDTIFNPCTTGSPDTITVTITPDPLVAGPNVFNVTGTLTNGTIDTGSELLIQLQDDAGEVIGEPFPFDICANVTCPATATTFSLQEEIQIDTLPEEYNIQVQINDADGNTLACATSTVPSA
RhiirFUN_026103-T1_RhiirFUN_026103	YES	S	meiotic cell cycle	LZTR1	GO:0003674;GO:0003700;GO:0005575;GO:0005622;GO:0005623;GO:0005737;GO:0005794;GO:0006355;GO:0008150;GO:0009653;GO:0009889;GO:0010468;GO:0010556;GO:0012505;GO:0019219;GO:0019222;GO:0031323;GO:0031326;GO:0032502;GO:0043226;GO:0043227;GO:0043229;GO:0043231;GO:0044424;GO:0044444;GO:0044464;GO:0048856;GO:0050789;GO:0050794;GO:0051171;GO:0051252;GO:0060255;GO:0065007;GO:0080090;GO:0140110;GO:1903506;GO:2000112;GO:2001141	4.4.1.28	ko:K15216,ko:K16474,ko:K20285,ko:K22207	ko00270,map00270	-	R00782	RC00382	ko00000,ko00001,ko01000,ko03021,ko03036,ko04131	-	-	-	BTB,Kelch_1,Kelch_3,Kelch_4,Kelch_5										FTGERCGHSSVLVDSKLYFFGGIKVNGFLSDEVFYLDVSKTFNIESPPWVDLSIHAKMPFGSAMTTMSLVYIDNEPIAYLFGGMMYDPITNVNIYVTNVHRFNPKTLEWNVPTINGKEPLKRRNIRGVSDDNGKIYIFSGFRSSDFYFYDEILILDTVNSAWSYGSTIDMPIRRAGYSATMLKSGVIVYIGGSMTEYQITEDINRIHLYDTKQDTWSSMIATNTSFIESRFFHSTVLDPDENIIVYGGRKSKVGFGKVEPALIVLNTRKTPFEWTVPLVSTNVGHILATSGHTANLVGNYMIVAFGNITELHSRNKMYSSRMYIMDIRNYTWVETFEVENTNNKTEESPNVPNANLPENIQRIKIVIGVISGVISIIILSIIGFIVYKKRGNDENRNMVKHLNMVKHLKHVTNE
RhiirFUN_026127-T1_RhiirFUN_026127	NO	P	nitrile biosynthetic process	-	-	-	-	-	-	-	-	-	-	-	-	Kelch_1,Kelch_4,Kelch_5							47.05034734917733	0.1641989481959374	Non-antimicrobial	QTSPSIDKERSEHTATLIDKKLYILSVRSAWGGAINDTLFIIENAAIKLASVHTFNPQNNSWNTPVTTGITPILYDASIGTIDNDGKMYFWDGIGDIIAILDTKNLIWETRSSIGAPNIGLKSATTLLPNNIIYIDSRVPVV
RhiirFUN_026143-T1_RhiirFUN_026143	NO																						78.64320526893523	0.9321195692849772	Antimicrobial	IPYYQLDKRATTFGPCFTGSPFPITVSLQPDPPVPGQNCIFTVTGTVDSGINPGAKMVVQGLDTTGNQIGDPIVNDICTVPGITCPVTSFSIVETVAISASLSGTYSIVVSILSETGAVLGCSMGTVTG
RhiirFUN_026254-T1_RhiirFUN_026254	NO																						35.456484662576685	0.152657400648176	Non-antimicrobial	GDKDKHKPKIPPPPPGKFPDSLKGGDFDGPKGPKGEDFDGPKGPKGEDFDGPKDHKGKDFDGPKGPKGKDFDGPKVLKSRDLDGPKGPKGPKGKYFDGPKGPKSEDFDGPKDHKGKDFDGPKGPKGKDFDGLKDPKGKDFDGPKGPKGKDFDGPKGLKSRDLDGPKGPKGPKGKDFDGSKGPKGEDFDGPKDPKGKDFDGPKVPVLRMDQNFPLKQNK
RhiirFUN_026425-T1_RhiirFUN_026425	NO	G	Lipase (class 3)	-	-	-	-	-	-	-	-	-	-	-	-	Lipase3_N,Lipase_3							83.35897340177321	0.4466291367471379	Non-antimicrobial	SPINKRQDISSESDIREFKLWAKYASAAYCDVTDWKCGKACEGETEGTRLIKFFKDSPKRDNNGYVAINDKEKAIIVAYRGTSDEQSFLQDFEVKLIPFSSSVPKAKVHSGFFSTYNDTKNEITELVKQLVKKNPNYKVISTGHSLGGSLALFQTLDLIGTPGLNPSNLFTYTYGQPRTGNKEFTQFVTNSGHKFFRIVNKNDIIPHLPFRSLSYNHYGPEIWIDPKNEVVVCQNAEDKRCSNSLPFKSLLSHAKYFDTTFLLTCLLKK
RhiirFUN_026428-T1_RhiirFUN_026428	NO																						63.06347258485639	0.0926777125637721	Non-antimicrobial	TINILFPSSKYYLVAGQTNEIMWTSEITDTLPFSIFLINANISDLKQFAVANNVDPRLGKKDVEIGANMNYTGFQLIFTDIGNINSIYATSETFEIKEAGTTPTAYSTPTPTPSPTSSSAPSVTPKSSSNSIHNYGFSVLTLAALFAITLF
RhiirFUN_026450-T1_RhiirFUN_026450	NO	O	Belongs to the heat shock protein 70 family	KAR2	GO:0000003;GO:0000166;GO:0000271;GO:0000741;GO:0000742;GO:0000746;GO:0000747;GO:0003674;GO:0003824;GO:0005488;GO:0005515;GO:0005524;GO:0005575;GO:0005622;GO:0005623;GO:0005634;GO:0005635;GO:0005737;GO:0005783;GO:0005788;GO:0005938;GO:0005975;GO:0005976;GO:0006073;GO:0006508;GO:0006511;GO:0006605;GO:0006612;GO:0006613;GO:0006614;GO:0006616;GO:0006620;GO:0006807;GO:0006810;GO:0006886;GO:0006950;GO:0006986;GO:0006996;GO:0006997;GO:0007154;GO:0007165;GO:0008104;GO:0008144;GO:0008150;GO:0008152;GO:0009056;GO:0009057;GO:0009058;GO:0009059;GO:0009250;GO:0009272;GO:0009987;GO:0010033;GO:0010243;GO:0010383;GO:0010498;GO:0012505;GO:0015031;GO:0015833;GO:0016020;GO:0016043;GO:0016051;GO:0016462;GO:0016787;GO:0016817;GO:0016818;GO:0016887;GO:0017076;GO:0017111;GO:0019538;GO:0019941;GO:0019953;GO:0022414;GO:0023052;GO:0030163;GO:0030433;GO:0030554;GO:0030968;GO:0031090;GO:0031204;GO:0031965;GO:0031967;GO:0031974;GO:0031975;GO:0031984;GO:0032541;GO:0032553;GO:0032555;GO:0032559;GO:0032940;GO:0032991;GO:0033036;GO:0033365;GO:0033554;GO:0033692;GO:0034099;GO:0034406;GO:0034613;GO:0034620;GO:0034637;GO:0034645;GO:0034976;GO:0035639;GO:0035966;GO:0035967;GO:0036094;GO:0036498;GO:0036503;GO:0042221;GO:0042546;GO:0042886;GO:0043161;GO:0043167;GO:0043168;GO:0043170;GO:0043226;GO:0043227;GO:0043229;GO:0043231;GO:0043233;GO:0043632;GO:0044036;GO:0044038;GO:0044042;GO:0044085;GO:0044237;GO:0044238;GO:0044248;GO:0044249;GO:0044257;GO:0044260;GO:0044262;GO:0044264;GO:0044265;GO:0044267;GO:0044422;GO:0044424;GO:0044428;GO:0044432;GO:0044444;GO:0044446;GO:0044448;GO:0044464;GO:0044703;GO:0044764;GO:0045047;GO:0045184;GO:0046903;GO:0046907;GO:0048284;GO:0048471;GO:0050789;GO:0050794;GO:0050896;GO:0051082;GO:0051179;GO:0051234;GO:0051273;GO:0051274;GO:0051278;GO:0051603;GO:0051641;GO:0051649;GO:0051704;GO:0051716;GO:0055085;GO:0065002;GO:0065007;GO:0070013;GO:0070589;GO:0070592;GO:0070727;GO:0070879;GO:0070880;GO:0070887;GO:0070972;GO:0071310;GO:0071554;GO:0071702;GO:0071704;GO:0071705;GO:0071782;GO:0071806;GO:0071840;GO:0071852;GO:0071944;GO:0071966;GO:0072594;GO:0072599;GO:0072657;GO:0090150;GO:0097038;GO:0097159;GO:0097367;GO:0098827;GO:0099020;GO:0099021;GO:0099568;GO:1901265;GO:1901363;GO:1901564;GO:1901565;GO:1901575;GO:1901576;GO:1901698	-	ko:K09490	ko03060,ko04141,ko04918,ko05020,map03060,map04141,map04918,map05020	-	-	-	ko00000,ko00001,ko03110,ko04131,ko04147	1.A.33	-	-	HSP70							83.89703137734311	0.024644767912504	Non-antimicrobial	DEKPDVGTVIGIDLGTTYSCVGVHVNGRVEILTNDQGNRITPSYVAFTDDERLIGDAAKNQYSNNPRNTIFDAKRLIGRRFSDKEVQQDIRHFPFKVIDKDGKPVIQVTVKGEERIFTPEEISAMILGKMKEIAESYLGKKVTHAVVTVPAYFNDAQRQATKDAGVIAGLNVLRIVNEPTAAAIAYGLDKSDGERQILVYDLGGGTFDVSLLSIDDGVFEVLATAGDTHLGGEDFDNRVIDHFVKLYKKKNKIDVTQDLKAMGKLKREVEKAKRTLSSQMSTRIEIESFHDGKDFSETLTRAKFEELNNDLFRKTLKPVEQVLKDANIDKKDVHDIVLVGGSTRIPKVQQLLEEFFNGKKASKNINPDEAVAYGAAIQGGILSGDEDVKEILLVDVCPLTLGIETTGGVMTKLIPRNTVIPTKKSQIFSTAADNQPTVLIQVYEGERSMTKDNNLLGKFELTGIPPAPRGIPQIEVTFEIDTNGIMKVSAADKGTGKTESITITNDKGRLSKEEIDRMVEEAEQFAEDDKFQKERVESRNQLENFAYTIKSQISDDGELGKKISDDDKKTIKDAIKTVEDWLNDHSISATKEDFDEKREELQSIVNPITTKLYADGQAPPSHEEPPRHEDL
RhiirFUN_026508-T1_RhiirFUN_026508	NO	Q	Belongs to the multicopper oxidase family	-	-	1.10.3.3	ko:K00423,ko:K19791	ko00053,ko01100,map00053,map01100	-	R00068	RC00092	ko00000,ko00001,ko01000,ko02000	2.A.108.1	-	-	Cu-oxidase,Cu-oxidase_2,Cu-oxidase_3	-	AA1(58-526)	AA1_e37	AA1	3.0	AA1(58-526)/AA1_e37/AA1				DSLHLKDYTNEITNLNEPYKFIKTDYFKPITHLTFTNKPVTRYYQLTLKKVKMSPDGFERTVWSVNGQHPGPLIQANKGDRLVINVTNHFDDPATVHWHGMFQHGTNWYDGVPGQTQCPIPNDVSLVYNFSTTDQHGTYWYHSHFFAQYVDGLRGSLVIHDPDDPYLKQYDFEYLVMLSDWHHNTTGVLLPLQDAPGYSGFRPIPDSPLISGLGRYNCTAAPPGSKCNSDQPLPVYNVKKNKKYRFRIINSAADGVFVFSIDQHKLKVIESEGIYLKPTIIKKLPVAVGQRYSVIVDANQPVGNYFIRGTLDKRCTPNNNATINFNSAIDWDGLGILHYEGAKNSPNSKEFDDDFTPCRDLDKKHLKPIKPITKYDGHVTDFVNITITFGADKNQRLEALINNSSFVPQLNDPTINKITRDIAAKDLPKDQNSVILNHNGGIAEIYVKNDNNADHPFHMHGHVFAIMFVGEKGDVPDESKYNKKNPVVRDTVTIPGNGFLVIRFITDNPGVWAFHCHIEWHVEIGMVMGIIELQDTLKKETIPEDVVALCLEHDLQKRTTRKMLNAIVINEIRSDD
RhiirFUN_026517-T1_RhiirFUN_026517	NO																						40.51300751879699	0.4587160101193038	Non-antimicrobial	CHPSGEGDQGAPHYPEVTNASFTSGELTITIQTWEGRTPVQALGHYTFHADSGVEWRFLKNPQFVQGHHCEIDGNEVNPYTETRSFDASQTPSNTWFDIWVSVYTNCYHREFGSSEVGCLSFDIHYRGWQPPL
RhiirFUN_026632-T1_RhiirFUN_026632	NO																						33.101695951107715	0.9680849914079338	Antimicrobial	VPLDISKRDGHKQIQSNDDEMLSKVKQSMDSQGLKIAAVKVKKVEEVDVLAVQVGGKKKGHKGGKDNEDYENYEGYENYYDGKDGEYDDGKNGGYDDGKNGGYDDGKNGGYDDGKDDGKNGGYDDGKNGGYDDGKNGGYDDGKNGGYDDGKDGGYGDGKDGGYDDGKKKDDGKY
RhiirFUN_026636-T1_RhiirFUN_026636	NO	S	domain-containing protein	-	-	-	-	-	-	-	-	-	-	-	-	DUF3684,HATPase_c_3							69.63379799020872	0.98722260967473	Antimicrobial	RELGCRSLQDSVKETSTPRGIKETNKSKQLQNEIMERSSLFYHEYKEHDIKRDEKWLEKLKVREVDYIETIYVLENDEKKERTDTLILQDAGMDSWTLYISSSSNLLDVSKHIVKNIYKVSNWKDVGYFNMLLTSPLLVLKEMGYPVDRILQQRKLQNIADQLENEVKSDNNGTSANHNHDNYNNFNSLFSNNNNNSRPRQSRGTNSVHDYNFGSIFNGISKNKNTNYEKDKKSFILNLKPNNKSVNITTTTTNKTPTITSETTQILQNQLQNAVEACRSNAGVIINQKRSTEIVNVNEESQINHCEVIPVYSLSHIKTIQEIKFYLPKIRSMFPQLYDEASLNRFVNLLRDLASVFGLSTATIHIFYDENASSIAFNNNGELFFNLKVYTILHDEECKIKHTIYAMAYWFMTLCHELAHNIILSHNSGHEYYFSSFAEIYMSNFLALIESRGIAFKHNNVQQNFGQISFNKFGWY
RhiirFUN_026687-T1_RhiirFUN_026687	NO																						78.62796336206897	0.7326960762474715	Antimicrobial	IPYYQFDKRATTFEQCPTGSQFPITVSIQPDPPVLGQDCTFTVTGTIDSGINPGTTLLISLVDGANKVLNQATIIDICTAGATCPTTSFSITRTITIDAGLPATYSIVIAVTDENKTMLSCALGTITG
RhiirFUN_026711-T1_RhiirFUN_026711	NO																						75.3808202764977	0.3990287134923008	Non-antimicrobial	FPASSKPMSKRAKMEPMIKTYDIPSEERTSNTTDFFVDDINNINSVGLLNIVKTDGSDDDCTASVIRTNNGNIAITAAHCIFDHNLQTWNTNLYFFPGYNNNAPGRVGKVYAYKSFIWGDFRQDITRFDYGFIKFYYPEGRKLQDDTGAFDYDLVIPQGNVPATVFGYPGDNSGDFVNCPKDGQHLCQWQGDSFDFPSTLPNYEWYRGINVDVGYGSSGGPWLRNYDPNTNAGNVMGISHGILYEPYPDFSTASWAWHQDDFANLLQYAENSQ
RhiirFUN_026725-T1_RhiirFUN_026725	YES	P	nitrile biosynthetic process	-	-	-	ko:K03676	-	-	-	-	ko00000,ko03110	-	-	-	Kelch_1,Kelch_2,Kelch_3,Kelch_4,Kelch_5,Kelch_6										QLITYKPDLRYAHTATLIEDKIYILGGAVPPPRTDYGISPKETFLYLDVSTPFSTNEVKYIDISNNNAVPSHRFAIATKGGANNSTLFLYGGDNLNNQTKELVYTFDAQHSTWSVPKITGDPDPPKGTSYMFPVIDYNELFYLFGGGGAPVVNYVNDMHILDTINLSWKKASSIGAPSNRDGYGAVFLPNKKIIYMGGYGPNGFLPLNEVFLYDTINNSWERKETDGIVPTPRASFSAVLGLDGQSVIIFGGSSEPPLSREIALYVLNLNKFRWRIPGISGKIPASRAFHNALLIGNYMVVTFGGGYMREDDNDILLLDISNNDEYAWTTSFVPPLPTSQSPTNSSSHSNINTIGVAIGILIGVIGGIALTVGGFFLYKQYKNRKERSKAISTPGNERINIKYS
RhiirFUN_026730-T1_RhiirFUN_026730	NO																						50.28993951612904	0.0001183091191183	Non-antimicrobial	MALNFDKRRFAQEHTAKAEATYTAVRNISLGTGKEQQAGDLSGAMVRALLAKAPTCDQQDRADEIIDLAIEIGGDKKEKLIKVAKTYRQLERNTPKAGQPSELCKKKPRHKELDGLVQAQDPTGKGKDPDPPTHPKPKDPKKPKDPEKPKDPKKHEKPKADPVQTVDDDDDCDDDDDDDDDDCDCEEEDDDY
RhiirFUN_026830-T1_RhiirFUN_026830	YES	P	nitrile biosynthetic process	-	-	-	-	-	-	-	-	-	-	-	-	Kelch_1,Kelch_4,Kelch_5										QQYVPMKRSFHTATLVGNKIYFLGGFTDFANYTNDFFTLDVSKSFNQSEGIPYEDLNYLSTGVPEHNRATTSVGGESKDTIFLFDGHMGNYTDYASEVVQSFSTSEKIWQTVTTNVGKEPMRRTSSNAATDSNGKAYLFGGAKELRPIQYYNVMNTFDTINKIWFSINFDGIASAPTPRDGYTATFIPETSSIIYIGGFGKSSDPFTTAGLINIGNLDIYDTINNNWRQQSTSDPPSSRVFHTAVLTKDRRIILFGGADYTTKHPADSYYEVLNVNTYEWYHSNKDTYLGAPYKGHTATLVDDYMFISFGFAYTKHGTARSDEILIYKIGENADFDLVESFERPIIDNHSHSSDTKITTIQIIAISFGTIGFVAFMVALFIVFRKYPKKKSDILFIE
RhiirFUN_026833-T1_RhiirFUN_026833	YES	P	nitrile biosynthetic process	-	-	-	-	-	-	-	-	-	-	-	-	Kelch_1,Kelch_4,Kelch_5										QQYVPMKRAFHTATLVEKKIYFLGGFTELSIYTNDFFTLDVSKSFNQSEGCPFEDLNHLSASVVPEHNRATTSVGGLSNDTFFLFGGDMGSQSKYASEILQSFNTSKQVWQYVTINSGEEPLRRTSMNAVTDNNGKVYLYGGVKELVPIQYFNSMDTFDTVNKIWFSIDFDITLTPRDGYTATYIPESGVIIYIGGFGRHFYPYITSGLLDMGNIDIYDTVRNNWRNQPTKNPPKSRVFHTAVLTNDKRIIIFGGADNTTKHPAETYYEVLDVNTYQWYHSNKDIYIRAPYKGHTATLVDDHMLIAFGFVYTKEGNVLSDEILIYKIGNYADFDQVENLSQSPSGPPATEPPAMKPSPQDTKHIKLVTIIAIISSILGFIIIIIAAFIIYKRYKKHAKSILFIE
RhiirFUN_026838-T1_RhiirFUN_026838	YES	G	UDP-glucoronosyl and UDP-glucosyl transferase	-	-	-	-	-	-	-	-	-	-	-	-	UDPGT	-	GT1(236-440)	GT1_e208	-	2.0	GT1(236-440)/GT1_e208/-				QNYISRGVDIDRSNIPKNILVASFPGGGSHVKPMLDIATILVERGYNVILVAPIENKTLVEYPAIKHISSGPKMSGNNGIEVNNEALTFKKMIKLFEPGVKSYKRVYEMYKNVAEEYNIDLFFCDLVPIQNDACIDIAHTLKKPVVGLISGLLAIDPKPYKSDPTIGCDVSLEDASILERFRCNFIQPLLMIYSFNSIVNQINDVRKQMNIEPGNIAFGGSVKSSLIFINTFFGFEQPQNLPPYVQEIGPILSEEYPPLSPELSDFINGHERVLYVTFGTRFITTTDNNSKLLQSFIEAINKKIVDGVVWALIKTQKDNFHPTLKLSDGTQVQTSPILNNKHPHIHITEFAPQFSVLNHTNTKLFFSHGGVGGSHETLYTGTPVLVLPLAGDQMGNAQKLIAAGVASSLSLNNLDIDDILNKMDSLLKDENVKKNLERLKVLAKINSKRKVRAADLIEYMLYSSTFVEDVNDDFLKEWFPADTRMGIIRAYNLDILTILLGITLSIIWFIIVKLIKLFGFLLMNSSSDNRKPKIE
RhiirFUN_026853-T1_RhiirFUN_026853	NO																						58.41037674037675	0.8067313484187221	Antimicrobial	FPNGSELLPKTFEKRNQCNSALVNADFNTNIFKRNPSVVGTVIFSQDECGSTEVVGIFSKGFDDTSATYGLQIVDECRNVLFDFTEGLNIQPDGSGGTKSFRHKFDNVSIDCDSNGILTKKVHNSKRNCYRNKIRNRLPNKVMITKNGQGIDFAGIF
RhiirFUN_026872-T1_RhiirFUN_026872	NO																						65.0422905027933	0.9340353612759524	Antimicrobial	QCKCKDPFYSASCQLDSDCSKYPGYVCSNNPRQWAKYRTCIFGCHSDDNCNTERNSKCLKTFYPHWFCNCTSDVDCHSFGHCYNGICSTF
RhiirFUN_026893-T1_RhiirFUN_026893	NO	Q	Belongs to the multicopper oxidase family	-	-	1.10.3.3	ko:K00423,ko:K19791	ko00053,ko01100,map00053,map01100	-	R00068	RC00092	ko00000,ko00001,ko01000,ko02000	2.A.108.1	-	-	Cu-oxidase,Cu-oxidase_2,Cu-oxidase_3	1.10.3.2:1	AA1(29-162)	AA1_e26	-	2.0	AA1(29-162)/AA1_e26/-				TPILNRGYIPKTNNIDFTIEKVTLAPDGFTRQLSTVNGQFPGPTIEVNKGDRILMKIRNKLGESTAMHAHGMLQRGTPWFDGVPWMAQCVIPDDYEFTYNFTVADQVGTHWYHAHETMQYVDGVFGALIIHDPDDPFKSEYDEEIIVMLNDYHHTNAQILLKQFLTPESHGEEPGKKD
