## Supplementary material for "Plant-associated fungi co-opt ancient antimicrobials for host manipulation": Table S6

	tmbed:Transmembrane	emapper:COG_category	emapper:Description	emapper:Preferred_name	emapper:GOs	emapper:EC	emapper:KEGG_ko	emapper:KEGG_Pathway	emapper:KEGG_Module	emapper:KEGG_Reaction	emapper:KEGG_rclass	emapper:BRITE	emapper:KEGG_TC	emapper:CAZy	emapper:BiGG_Reaction	emapper:PFAMs	dbcan:EC#	dbcan:HMMER	dbcan:dbCAN_sub	dbcan:DIAMOND	dbcan:#ofTools	dbcan:allAnnot	amapec:pLDDT	amapec:Probability of antimicrobial activity	amapec:Prediction	Sequence
jgi|Copci_AmutBmut1|10617|CE10616_49370	NO	O	Belongs to the peptidase S8 family	-	-	-	-	-	-	-	-	-	-	-	-	PA,Peptidase_S8,fn3_5							83.15314247069432	0.9981308571916652	Antimicrobial	AKVPLSSLTPVGNIIPNKFIIEVDTEANIPHKRSFARDLDAVYASIQARDVSFEVVQEFEKPGLFVGASITVQTSDDAATLEHLPGIKTIHPARRFDRPQPVFEHIVQGPDDPHLPPFGTSTHLLTGVDKLHARGILGQGIKIAVLDTGIDYTHPFLGGGIGPGKKIIGGFDFVGDDYDGTNLPHPDEDPLDQCQGHGTHVAGIIGTDGGNEYNFTGVAPEAEQFAYRIFGCEGFTQDDVIIAALFRGVDDGADILSLSLGGAHGWTVSAGAVVASRIAETGKIITIAAGNDGSRGSWYAASPSSAINAISVGSLENVVIPLQTAKLHNVEQSSVIYFQLKPLPIEGEWPVYVISNDTTKIDDACEPLPDDTPDLSKFVTIVRRGTCTFVTKLKHIAEKGGNYSLIYDNGTGFTSVAVGNYTTALIRAEDGEYIVEKYFAGEDVKVSFPQNGGTVSFPNPRGGLMSTFSTYGPTNDFYFKPAISAPGGNILSAYPTTLGSFAVLSGTSMATPFAAGAAALLLQVQGKNAEVARAARDIFQTTAMTIRSKNEEDALIETVTQTGSGLINVYNAIYSQTTVTPGELIVNDTAHFKETHRISIANNGDAPKTYKLSHTAAGTALTIKEDSVSAELGPVPLSDASAEVSISPSEITVAPGETKEVTVHIQEPSDVDRSRYPVYSGFITVSAPGENYRVTYIGLAASLRDKQILDTSDEWINATLPAIVNATSEEVQTGPANYTFVEGDFPVLLFRLAFGTPRLRVDLVSSDSKIHTNVHSPRGIPSEEGHVFTFPQRTRPGSFTFTQTLGPLVEWNYLSRHAEVEGEEYSPYALSQPLFANGTTIPNGSYRLLVRALRVTGNPEHQHDYETWLSPVIGVNVPAPKED
jgi|Copci_AmutBmut1|111399|CE111398_3332	NO	O	Heme-thiolate peroxidase	-	-	1.11.2.1	ko:K21820	-	-	-	-	ko00000,ko01000	-	-	-	Peroxidase_2							71.95618374558303	0.7443837185112361	Antimicrobial	FPAYASLGGLTERQVEEYTSKLPIVFPPPPPEPIKDPWLKLVNDRAHPWRPLRRGDVRGPCPGLNTLASHGYLPRDGVATPAQIITAVQEGFNMEYGIATFVTYAAHLVDGNPLTNLISIGGKTRKTGPDPPPPAIVGGLNTHAVFEGDASMTRGDFHLGDNFNFNQTLWEQFKDYSNRYGGGRYNLTAAAELRWARIQQSMATNGQFDFTSPRYFTAYAESVFPINFFTDGRLFTSNTTAPGPDMDSALSFFRDHRYPKDFHRAPVPSGARGLDVVAAAYPIQPGYNADGKVNNYVLDPTSADFTKFCLLYENFVLKTVKGLYPNPKGFLRKALETNLEYFYQSFPGSGGCPQVFPWGKSD
jgi|Copci_AmutBmut1|112978|CE112977_247	NO	O	lysozyme	-	-	3.2.1.17	ko:K01185	-	-	-	-	ko00000,ko01000	-	-	-	Phage_lysozyme	-	GH24(91-232)	GH24_e112	-	2.0	GH24(91-232)/GH24_e112/-				AINDPCSVNGKPGVCVTTSACSSAGGISTAGFCPNDPANVRCCTKSCSSGGTCRFTNTCSSGNTLSGLCPGPSNFKCCLPASSTCAGTNVNSKTVEHIKQWEGFVKSPAPDPIGLPTVGYGHLCKTKGCSEVPYKFPLTEAQATSLLKTDLKTFQNCISSQLKDSVRLNANQYGALVSWAFNVGCGNTSGSALISRLNKGESPNTVASQELPKWNKAGGKVLQGLVNRRKAEVTLFKTSSSVIHHPPTCTCTNCPKPV
jgi|Copci_AmutBmut1|114412|CE114411_12387	NO																						35.6741351888668	0.9695951864941956	Antimicrobial	APFFGNNNKFNNFNKFNGGFKGNNNFNKGFNGGNFNKGGFGGFKPGFGQGNNNQNGNNNGGNNNQLTQSACAAPTATRTVTVTAGVVATPPPLNNNGGGNGGNNNGGGNNNNGGNKRWKQRRQQRWQQRLPHVDQ
jgi|Copci_AmutBmut1|116146|CE116145_5860	NO	O	Macrofage activating glycoprotein	-	-	-	-	-	-	-	-	-	-	-	-	Ricin_B_lectin										QTPEYIGQLLLRSAINDNKCLTATADHDAAPVVIQPCTGAPSQKWTFTEGTVRVFHNKCLDVIDGADRDGTKLQIYTCAPHNPNQHWYYNKWENKLEWNGRGKCVELPDANTADGTQAHIWGCWKTPKQTWNTGYMPNDLPRQSQHGQFGTNQCHGGEDSNCQTSWINSATDFCLWAPPTLGTVGALEREVVAYCTKSGRGARTIPDGTLTGVHFVKTPDYVQITGTGDFTKLNIPAGDWGGELDNKGGDAKGNPIGGLIFGNSFADGLQYNEWTEFISDKEFCIRACTGPRAKELCNHIYDTMGCWWNMPANYDSGVFEECEGDSATPMGVYDGTSTWYQGVSPTPSAHPAPASSNCVSLPTVGVSPLLKKRGVEGVPGFNKKVSVPEFPGATPAPVAR
jgi|Copci_AmutBmut1|116193|CE116192_1789	NO	S	Domain of unknown function (DUF4360)	-	-	-	-	-	-	-	-	-	-	-	-	-							86.1565959119497	0.8846035786547612	Antimicrobial	ADGAELKLKSVGAIGTGCPPGTVVGRVNKDDSLSLFFAKFRADAGPTFDLSEGRTNCQLTLDVDIPAGYQFAFDKTVLNTAYAVDSKVDAISKTYYYFQGQLDQATGSATVSGPASGSGTVTHKFSPTIWSPCGSSAIVGINTSLRIDNGNSNARGHIAVRNSTDASFIWRKC
jgi|Copci_AmutBmut1|116663|CE116662_294	NO	S	Domain of unknown function (DUF4360)	-	-	-	-	-	-	-	-	-	-	-	-	DUF4360							82.07856154910097	0.8281218491543609	Antimicrobial	QVVSPPPGFAITKQTVNGSGCPPGSTFYVLNGDKSAVTVGFSRYYAEVGPNIPISSNRRNCQLTWSVNVPPGFSFGLAAVDYRGWYQLDDKVTASQQSSYYFQGHLAQATARSELVGPVAGRDYLYQDQFDLVSTVLSPCGTSTVLNIQTDLRTNNSKNPRGYGYIATDSINATLTQTFHFKWQTCKN
jgi|Copci_AmutBmut1|117152|CE117151_4001	NO	O	metallo-protease	-	-	-	-	-	-	-	-	-	-	-	-	Peptidase_M43							78.36346394330971	0.51673005562108	Antimicrobial	SAHVVRQTPARGCGNEIDEATKAIFEEDFQFNRVASSLTSSSARIAPIDVFFHVTSSDETEEGGNVSDEAIEAQISVLNTAFEPTGLQFRLTEVTRNVNGTWFESVAPRTRVQREMKEALRKGGPGDLNVYTVGFQRGGGAGLLGYATFPSEFRSAPEDDGVVVLFSSLPGGSAEPFNLGQTLTHEVGHWVGLYHTFQGGCSGLGDEVADTPAEASPASGCPIARDTCPGGGPDPVQNYMDYSDDSCMDTFTPGQIERLLDQVATYRGIGAFAPESPEEVPEEPTEVENVEERNLRRIVLQPVRAHAGHFRNRLTRP
jgi|Copci_AmutBmut1|121985|CE121984_204	NO																						48.92312627291243	0.0148836929532662	Non-antimicrobial	APVSMLSDKSLAEITSRPRPELAAREPNRRDWGKLVNNAATAIDLASTVVDFIKPPKSAPPPPPPPAPAPAPPAPVPPNPPPRPHPNHHRSFMDDSDDIAMRDIAYSDYDVREFVAELVEILERSGDY
jgi|Copci_AmutBmut1|125585|CE125584_548	NO	G	Arabinogalactan	-	-	3.2.1.89	ko:K01224	-	-	-	-	ko00000,ko01000	-	-	-	Glyco_hydro_53	3.2.1.89:16	GH53(3-324)	GH53_e5	GH53	3.0	GH53(3-324)/GH53_e5/GH53				ITYRGADFSSLVNLENQGIRYRDNGNVQPLERILANYGANLARIRVWTSNDYSQYSLNYALNLAKRAQAAGMDIYVDLHYSDSWADPGKQWIPSSWPKDLAGLNTQIYTYTRDVVRAFQNQGTPIKYIEIGNEINDGMLWPVGRISQNGYGNLSELLHSAAAGVRDASSSVKIMVHLANGWNWSAVNGFFNQIFMPGKFATSDVDVLGFSFYPFYGTSATLNNLRSSLTNIVNKLNKEVMVVEVNWPYYCPDVALSEPGYPTGASGQLSFVNQVRSIVENLPNGRGTGIVYWEPGWIGNAGLGSACWDNILVDGSGNVRSPSFNMFNR
jgi|Copci_AmutBmut1|125864|CE125863_178	NO																						34.50209973753281	0.3779265662726785	Non-antimicrobial	KVLSTKFSNLIDQVPPVIDFDILQRSTNRYNYLNSYQAQLSRVDAEPRPNGAQVTRSYDGVPWCGFNSTISLMPTPSGTGTRCAGTFPKATNCRFLSSG
jgi|Copci_AmutBmut1|126040|CE126039_673	NO	G	Glycosyl hydrolase family 79 C-terminal beta domain	-	-	-	-	-	-	-	-	-	-	-	-	Glyco_hydro_79C	-	GH79(35-428)	GH79_e9	-	2.0	GH79(35-428)/GH79_e9/-				LNVTLPARAPSSANSIAPDHFSLSIELDGWLNWIGNDTRNEFFYNALDNIVRLTGVPPRIRVGGKSQDKTFWAQTADTITAVYPPATDDVPFPEPLRVTVGDNFYYQSLFLPDNTKLIHGLNFQSMDSLRGVYHLNSILNSYSVLPEFKERNIRLDAVEAGHEPDLYDNKYPPPYTPQKYVNEWTSWTSGVLDFIPFLHPEIHEYGLKYWAGSLSASSRESDAGFSPHALFKEGLLTKTKAGTAITTVSQHHYSGGSNCASSATLQDFVGKSQVRSSLSVLSTDISVTRANKLEYVLGETGILSCQKAGVSNVAGSVIWSLDYLLQAAQLGVSRVFFHQRIGSLSNIIQPSPLSRSPIDGKELSSPLQPHVQPQYYAAIIAAEAIGSSGNVRVSELKIDNPSVSAYAFYEGNTLSRAIFINSQVYRRSDGRRPSVRVTLNLPGQGPRIQPAILKRLAIASADDTSNLSWGGVTYETEDARPSGREWREHIIPGQGFDLRATEVVLVSFD
jgi|Copci_AmutBmut1|128386|CE128385_1892	NO	-	-	-	-	-	-	-	-	-	-	-	-	-	-	Ricin_B_lectin										QNTFSARIRNNCGNTMRLFIDGVDTGPLLPGGDHFANLGLDTVIYNTLNGGNPDGSATTRVFFWGERFYYYIVKDAGVSNVGVSISVPEHPKSVDGLCTTITCEPATCSSSEAYSEKQAFTENAIPVSSSPALPLRSCPFGGARYVVEWCPNGTMPPGWEQNGQEIQLVVPGDRIWCVDVRAAAFTPGTPVQLYRCNGTPAQKWLVPSPATTPGEVRLFGTDLCLDAGSNPHNGGLLTIQQCDGRPSQVWVYDDTNGRYTFSTIGGQCMDDTNGLKEDWVQLQTWGCGPPENPNQKWLASVAIAP
jgi|Copci_AmutBmut1|134641|CE134640_64	NO	S	Glycoside hydrolase family 61 protein	-	-	-	-	-	-	-	-	-	-	-	-	Glyco_hydro_61	1.14.99.54:1	AA9(1-199)	AA9_e33	-	2.0	AA9(1-199)/AA9_e33/-				HYTFASLVVNGQTTPAWQYVRRTDNFQHNGPVTDVNSVNFRCYNQGTRATAQTYNVNAGSRIGFASPGGISHPSTTNIYMARAPDGVDVANWDGSGQVWFKVHEITAVTDGGRSIRFPSEGMRTVEFTLPSSLPSGQYLVRIENVALHSAQGYGGAQWYISCAQINVQGGGGGRPSPLVSIPGVYNGREPGVMINIYYPIPANYVQPGPAVWRG
jgi|Copci_AmutBmut1|134646|CE134645_17	NO																						34.9550395256917	0.0001443468667699	Non-antimicrobial	CFVPFASSSKKPQQRLIPHTVVETESRLESWQIDTALPGSYCTPAPWIVFGDLAPFAWIVGTSPE
jgi|Copci_AmutBmut1|136330|CE136329_353	NO	G	Belongs to the glycosyl hydrolase 43 family	-	-	3.2.1.99	ko:K06113	-	-	-	-	ko00000,ko01000	-	GH43	-	Glyco_hydro_43	3.2.1.99:1	GH43_5(13-289)	GH43_e109	GH43_5	3.0	GH43_5(13-289)/GH43_e109/GH43_5				QVGPGIVTGDVAAHDPTLCKDRNGKYFLFSTAPGIDIRTSTDRTHWTRVGSVFPNGAPWTDTYTGTRNGNLWAPECYYNGNEFLLYYSASSFGSQRSAIFLAKSTTGEPGTWQDLGMVTSSSTANDYNAIDPNLFIENGNWYLSIGSFWTGIKLLRINPSTGKPLSNTVTSLARRTTAGGAVEASTIYKYGNYYYLFTSWDKCCSGTSSTYNIRVGRSTRPDGGYVDRNNVPLTNGGGTLVLASHGRVIGPGGQDVYTDGDGPIIVYHYYTPSGHALGINRLNFSSGWPVIV
jgi|Copci_AmutBmut1|139620|CE139619_919	NO																						30.7481308411215	0.99999663861961	Antimicrobial	IPINVEYDLEHRDVLDLFERQYNGDEGSTVKAGEDKGGSAVKGGIVPSGKQRTGRRSFDDYDLFERQDPNSGSGEPDEGTKSGGAIKTNITPKGGRKGRRSLDYYDLFERQDPNSGSGEPDEGKKSGGAIKTNITPKGGRKGRRSFDDYDLFERQDPNSGSGEPDEGTKSGGAIKTNITPKGGRKX
jgi|Copci_AmutBmut1|141512|CE141511_802	NO	G	Belongs to the type-B carboxylesterase lipase family	-	-	-	-	-	-	-	-	-	-	-	-	COesterase							86.37173739390913	0.9884563140844582	Antimicrobial	APTNESPLTVDLGYATYRGFINPNTGNTQFLGIRYAATPTGDLRWREPRAPPPIPGILDARALPPNCYSGGAGTQPQHPYGTVRFPVGPHAEVLEKRQNPPNRSEDCLHLNVYVPGSTPSPAERSEPLPVVVWIHGGGYVSGGAGNDGNDLITAANGGVVVVQIQYRVGLFGFLAGKKVKEGGVLNAGLLDQQFALQWVQRHIHKFGGDPRQVTIWGQSAGAGSVVQHLVANGGNTTPPLFQGAITSSTFLPSQYNYDDAMPESLYNQTASLSGCDASEDSLACLRGLEASALQEINAALCASGFQGTFVFVPVVDGTFIKERPSVTFRRGRLNGKRLLAVTNTHEGRMFVNPNATWLETENYASQLFPLFGPSQASAAAIVYRSFSSDYDKASAIMGESIFTCPTYFLLEAFKGPSYKGHFAVPPANHAGDVAYYYPSNGLPAWNNLEFRKAFSEAFLSFVMTGDPNARRDPETTPEWRRWSSSNPVELLFNSTEAGDAPQIEAITTARDLRRRCDFWERVVGLSGQ
jgi|Copci_AmutBmut1|141718|CE141717_73080	NO	S	Wsc domain-containing protein	-	-	-	-	-	-	-	-	-	-	-	-	DUF1996							67.05593339587242	0.9778049019873938	Antimicrobial	YWLMGADFITTERIDPIVNPGQVSGHVHSVVGGSNFGFEASTELLTQSQCTSVPIKEDKSNYWFPHLYFQWANGSFSSVNGGAVIYYLFPDKPGATKAFPPNFRMLSGNPRKRSYDPNSHAQQAVDFLCLDFNGQTTRHTGLPDKVCPSGIRSQVNFPSCWNGKDVDSPDHKSHVAFRSGGPDKGECTDPNFPVSLPRIFLEVYWGTGEWNALRSQAMNPSQPFVFSYGDRTGYGNHADFFNGWEDGVLQRAVDGCNCNIYGDPQCCADRGIFTLTKGQQCRITKQVDETTTGMLPKLPGNNPVQEGPGDANMLMSNVIPGRISPVYVYTGAQPTTRGNVVIPATTIGGGDSAPSSTPAISSSSAAAAPSSDVPAPSSSPAAGPSPSDTPAYPAPGDDETEHPAPKPAPSPEEPAPEEPTLLPTEEPAPLPTEEPTPLPTEEPAPSPTDQPAHPEPDPSTDVVAPTDAPTIPAPPASLPHGTITLVPAPPAGSPTSAGQATSVRTYISTIKVKPTAGCKKKSHHGHGHHHGHLKPKPGKPKHHYRRRFSSSSKRRYDFAVDDYYYLN
jgi|Copci_AmutBmut1|141976|CE141975_269	NO																						26.031503006012027	0.996697828303604	Antimicrobial	VPLLRFLESHPFPNRTMHFLSFEYDSHSIEWSSDNNPFPVYSLGPKGGILGRRTRVKESILFGLLHNLGSGSKHPSSEHLTNSGAWIHLTPSIPYEGLGSLKSTELKDYEGHIPWQILTATRSGLTSEPDKLHHEMRFVPLHRDRWLGRGPAVTWALRRPQRCVWIIAWIIMEVAGVNNVSVTSLLER
jgi|Copci_AmutBmut1|14442|CE14441_937	NO	G	Belongs to the type-B carboxylesterase lipase family	-	-	-	-	-	-	-	-	-	-	-	-	COesterase							86.36995795201582	0.9350787232234846	Antimicrobial	APEFKIGGTTVVGRDVTERNVEFFGSIPFTEPPVGKLRFKPPVLKTRLDTDTFNATQYGRTCLQPDFSGPPKDISEDCLFINIYRPAGTRPKAKLPILFWVYGGGFFVGEANSYDGSGLVAHGVERGTPVIYVNFNYRLGPFGYPQGQEAQDERVLNLGLEDIVAALEWLHVNADTFGGDASKITVFGNSAGSINIGTLLLNRKVEKLIRGAILESGTASCLSAVPAAEKNTLWESFVRSVPSCAGVAASGKTLPCLQDATEDEILTSYLKFINTDFLSSGLAWVPTLDQGPGSLFPGVPSELYRKGKFARIPFIAGTTLDEGTSLAGQYRNPNTTEEALRRYISGMISPLVAPSRAARVADRILELYPDVPALGSPYGTGDELWGLPSIYKRASSLQGDMAFDAPRRQWSQAAASHGHRAYGYLFTQPQPGDPAIGVTHGTEIPWMYGGPPDPSPSAQQFSKIMMDYWISFAVSLDPNDGKGSERPIWPEYTEKEPVLLQLEGGNTTAIVDNYRKEPIGFIIRNTAVFRR
jgi|Copci_AmutBmut1|145651|CE145650_2052	NO	O	Glycosyl hydrolase family 61	-	-	1.14.99.54,1.14.99.56	ko:K19356,ko:K22032	-	-	-	-	ko00000,ko01000	-	AA9,CBM1	-	CBM_1,Glyco_hydro_61	1.14.99.54:1|1.14.99.56:1	AA9(1-210)	AA9_e13	AA9+CBM1	3.0	AA9(1-210)/AA9_e13/AA9+CBM1				HTIFQELHVNGVRQGRTVGIRVPYYNGPIENVNSNDIICNGGINPYKTPISQTVIPVPAGATVTAEWRYTLDSKPGDNSDPIDPSHKGPILAYLAKVPSATQSNVTGLKWFKIYHDGYDAATNTWAVDKLIRDQGLVSFKIPDCIEDGDYLLRVELIALHSASSYPGAQFYMECAQIRISGGGNVTPSNTVSFPGAYSGSDPGVRINIYQGVRSYTIPGPSVWTCPAGSGPGNPAPTTPAPPVVPTTVAPPPVQTTAPPTTPPSQGTVPQWGQCGGNGYSGPTECVAPFRCVKTNDWYSQCVA
jgi|Copci_AmutBmut1|149517|CE149516_1217	NO																						53.91792043399639	0.1619630875752122	Non-antimicrobial	QGDTSIAAIEAHFEQAHIVEDYLTSFSPSALLDLEYEGVPAGPLTPGQNVTLDRECNRLSGHSSRIHTLIQR
jgi|Copci_AmutBmut1|151024|CE151023_170	NO																						33.45046260601388	0.1490990084024335	Non-antimicrobial	APVIAEIDTRGHHAIINSDGQLDARGHHAIINSDGKIEARGHHAIINGDGKLDSRSHNAVINNYGKLDARGHHAIINSDGKLDARGHHAIINSDGKLDARGHHVIINSDGKIDARGHHAIINSDGKLDARGHHAIINGEGKIDARGHHAIINSDGKLDARGHHAIINSDTELDA
jgi|Copci_AmutBmut1|151348|CE151347_842	NO																						62.90347643097645	0.1197104009448899	Non-antimicrobial	WDPYDDYLDARSLDFYDTYDARGFYDDDFVLSARDLARLDIRASDISHVLVIRADPNAAAECKKFTDAYNATKKDYDSWNKKYKDARKKKDKEGEKKAKEKMDELREYVEYNREEMEIWCAKANNPGSPMAKKRSPSPPRKRK
jgi|Copci_AmutBmut1|152667|CE152666_27723	YES	I	Belongs to the class VI-like SAM-binding methyltransferase superfamily. Isoprenylcysteine carboxyl methyltransferase family	-	-	-	-	-	-	-	-	-	-	-	-	ICMT										CTPPNPTSPKQRYHTEEMYILQIAPLIFKCHQIICWGCALFEVLHYLAAFFQLPTVLPAASSLVCLAPQANIRLTPMFVIGVLSVVLGCYIRLDCFKTLGNMFTFDLTVHPEHRLITNRFYSYVRHPAYTGSMMLVIGLAFSHLTRGSWLTECGPLRNRAAAIVVWAVWWLWTFCVGISRADAEDKQMRKLFEDEWTAYAQAVPWWFFPGLV
jgi|Copci_AmutBmut1|152927|CE152926_2680	YES	PQ	FAD-binding domain	FRP1	-	-	-	-	-	-	-	-	-	-	-	FAD_binding_8,Ferric_reduct,NAD_binding_6										YQCLGADPPGASTPNAHNPHSRMTVDDILLRRRNDRRHVREVWIFLGSVLVFFTIVNFFRKLLRLVARRRGAKSRSPRATAHAGHTDAEKAEQPRSAPQPPASVLSRVASSISTVFRIVAFRWSLWLGPNNLGSLGELAFILLYISANLIWLLVDTRNLNIDWYKTRAGMIATSQIPLVVGLANKNNVVSYLTGVGHEKLNVLHRASGRTVLFFLWIHAVGRVINGLPPHTDFTHHYMQAGIAGLAALTIGTFLSMRIFRQALFEFFYYGHIFLMLIFVITGFIHVYPLGYAYYIWPSFILWGLDRAIRLGGVFWNNVLRCTESNKAQATVELLTPDTIQLTMQRKFSWKPGQHAYVCIPKISRLPFEFHPFTIATIPENLNGTRPEEKTVAFFIRSREGVTRRLRKYISENGSGSVTAYVDGPYGAPPDLSCYSTAILIAGGSGISYTLPLLLDLIRRSSTGARSDVERVKFVWVVRGEGHLPWINSILSEALMVVKQPLVVDACIYVTGTSVHRNTSKLTSSISKTEKDILFVEPEITESYLAKIYHGRPNLQELFDEEITNAQGPVSVDIAGPFGLTESVKGALGSGAASAGSVLNGRHPVTLHVETFGMGGA
jgi|Copci_AmutBmut1|163161|CE163160_245	NO	S	Peroxidase, family 2	-	-	1.11.2.1	ko:K21820	-	-	-	-	ko00000,ko01000	-	-	-	Peroxidase_2							73.21727535185853	0.9679243864185868	Antimicrobial	FPAWQSLGGLSEQQLDKVMPMLKARAPPPPPGPPAFTGAKLVNDRAHPFKPLKKGDVRGPCPGLNTLASHGYLPRNGVASPSQIIDAVQEGFNMENELARFTTYVAHLVDGNLVTDLLSIGEKTRKTGPDPPPPAIVGGLNNHGTFEGDASLTRGDAVFGDNHNFNQELFDQFKNFSAMYGNGFFNMTVAGELRFHRIQQSIATNPEFSLVGLRHLTAYAEASFPSLFFVDGRKTGAEAGQLDMATAESFFRDMMYPPDFFRPAAPVAGDAGAIFLAHPFQPGRNVGGVNNFTVDDSLGSLLDFCGFYENFVNKTLKALYPNPKGVLRRNLNINLQFFFESLPKDESGTPVCTQVFPYGRN
jgi|Copci_AmutBmut1|163332|CE163331_133	NO																						33.509132099553284	0.908243338584172	Antimicrobial	RPLQIERQLAVRNELVETGSAFSLHRLQSAGSVPTSSSRRNANRIRGSLARLSSKRTNRRRLQRRAALQQALIQLSSRQDGITPISSTSGSTGVSTIETGQEMGPRPTSPFGTDDSLEHGGSGTGMDTPAGSPGVSTAQGSTGVTTVNGSTGVSSVESGQEVGPKPHAPYGADRQSGESRISTTSMLVRANPPMVSWSWYRTGAGTRPSAASSGQ
jgi|Copci_AmutBmut1|163961|CE163960_3818	NO	OP	Belongs to the peptidase M28 family	-	-	3.4.11.10	ko:K05994	-	-	-	-	ko00000,ko01000,ko01002	-	-	-	Peptidase_M28							87.20245213549337	0.0591156415698714	Non-antimicrobial	CSALITEAEIQEQTAKGLRLISLEEGVDPVWKTEDEVLDLIREDIGFFDVTEYYDPNDAETISLHSVEEQTYDAPAHIAHVQTLLADVSIPTMQQYLSNLTAFNNRYYRAQTGVQATNWIRDTMQAVVRSYPTSGATVSLFTHSFIQSSIIGRIPGSNPSAPRVIIGAHMDSINSANPMNGRAPGADDDGSGTVNVMEAFRVLVASGFKPTATVEFHLYAGEEAGLLGSQAVARNYKSSGIQVRGMLNLDMTAYVRPGTTAVVGLLPDNTNAALTRTIQTLIDTYLSVPWVTSRACGYACSDHASWNREGFPSAAALEGDMANLNSRLHTVNDLVTLQGFSWTHTAEFAKLAVAFATELGA
jgi|Copci_AmutBmut1|166270|CE166269_6523	NO																						49.9280407124682	0.7586222780854307	Antimicrobial	EDVTLFRPQAPEPTVFPYTTPLIEWVGISPAGVDEEGYTHYVASQVYSVDVIGEEHTTKTVKNAFGRPQSYTITFKADATRDAITISTDNQFQTGATVGECLHHPENGTVVCSQTTFGRPPGAKEDEITTYHETTYTATREPYFTISNVETYAIPTITAGQLEEEDDARNDKSGAKAVAVGSVGGAWGVSVLASLAVSLLVWFREL
jgi|Copci_AmutBmut1|167773|CE167772_5007	NO																						71.22871253071253	0.0444831176189752	Non-antimicrobial	LASPIGSPQELAKRAPGDVHLYKRFTNSKWSFYDVGLGACGEWNVESDFIVALNAEQFGSGYPGPHCGKTITLRYNGKTAQAKIMDRCPGCPYGGLDLSRSLFRHFAHEDLGIIYGSWDFGSGGGDNAPATTQAPAPPTTTPRTTSTPAPAPEPTTTRRTTTSPPPAPTTTQAPVTTTSSTPTTRAPEPVPTTSRTPAVNIVVSSYSSSASASSSAAFLEDVVPSTVIAAAAPLPTESGTLEEKLQENWTLITQLFEMLGKLIQSLAGGEDAPAASASA
jgi|Copci_AmutBmut1|170090|CE170089_12456	NO																						67.87267885353192	3.6001555996625784e-05	Non-antimicrobial	FKCQSCHAVLAPHISSPKSQRPGEEYVVCNGSKDSPHATWFRWTYTIAYLETTVPANSLPPSMGRTPPVQQQSATPPAQQHSATSTSTLAVLGSSNDSGKACTIDNCSHRPNLLCRNRKCARHCRAGAEPCGLKGHAPKDMTPTPAPAVQPALAPSATLPGPAHTQDHAPPQPMGGARAPTTSAQAMAAKEPRFFSQIVPGYASKHNDEQEKRKKRQQEEAERIANKTKTENTVMITAWVKPGIPPIVAAHQQDCVLTSLTLTNDILDSVGLGDAERYCIYKFERRVFMSVSANPPFVTPLPLTKTKEIFLKSLDLRVEDCYQLNIHLHSLPGSSAQAPDIRSNLPQERKAVLAKRDSRLLSRGTPSPSSPTAFSPPMLLAKRLYSDLSPSTSYTSGPSSTLAPASVAEPTVRPSTPDAESFVDLTNLEDDNYPTPRPLKRLASTSKHVDRSTPTPRMPKKEKVWPSDFKVCEVVELLDTLYAGGLSEDERAKAFWDATRLPFKRTTAREAYVRWFTATDEQREYWRGRTVPWQEFQDKFKLPSQKRKSFLQREARRYKQAERRARSSWG
jgi|Copci_AmutBmut1|170197|CE170196_120	NO																						52.53211678832117	0.6068323109545746	Antimicrobial	TPLRYTPSSSSSDTRDARAIVRSLLREYEDSLEARAGCTAKSLPKRKCDVRICSGSCVLLPSGKACKWRTNKAGLIEGVPQMCINECGCVVS
jgi|Copci_AmutBmut1|170751|CE170750_10584	NO	G	Glycosyl hydrolase family 61	-	-	-	-	-	-	-	-	-	-	-	-	Glyco_hydro_61	-	AA9(1-204)	AA9_e38	-	2.0	AA9(1-204)/AA9_e38/-				HGVVRDITIAGKKYTGPEPRQGFRDPGSSIIRQVEDTSPVKGANNPAMSCGTNSARASQVADVNPGDEIAFNWGSWPHRVGPLITYMASCGSTPCSEFDSANAKWFKIDQKALKDNGGWYQADVADGAPATAKIPSNLAPGNYLIRHEIIALHVAMSQGGAEFYPSCSQVRVGGSGTGAPSGDELVSFPGAYTDNHPGILMNAFGNVAKYDFPGPAVAKLAGGGGGGNANPAPAPAPTTSSAPAAPTATAPVNNGGAASPTAEPSTPAPPAATPSTSNAAATTSSRAEGAPSAPAETPSPSQEAPAEPSPAAPTTQVAVVDPVPSSSEAEPAAPTSSPVDVPYTEAAPAPAEPSPSDAAPERPFTSSETIPSPSPVDDGADDVPAVTPAPQKPSHGHGGRPSHGDTCKRRRRSKFIRRPSSTAAQGAPTAPAASEPSAAVPADDAEYTLPVGRRHSRVMRRFSRF
jgi|Copci_AmutBmut1|177857|CE177856_1867	NO																						26.465917159763315	0.0020389840571777	Non-antimicrobial	NELLLLDSPRIDWVCVAGSRFTAVGKPLFPRILHLHYDQDLDVVRRQLDGAILSYVILNMNTDLQVSSITTNGMRGPGRKHRLCHPSLRRPIYCPVSTRNPTSRCPLVWHITVHYHVQSRKMWPRA
jgi|Copci_AmutBmut1|178826|CE178825_223	NO	S	macrofage activating glycoprotein	-	-	-	-	-	-	-	-	-	-	-	-	-							61.80986767485823	0.6664150840365078	Antimicrobial	QELPTIPDVAHASKLFEFADIPYKVDTDTHLARGPQAGYNICNSTTEGPTSMCQTMHFNGIDDFCLWGPPEMGQTVGDVEGSMVAWCTKPGHGTRLIPAGALHGVQWIRTPDYIQVVGFIDQTKINVLADDDGGEMDPHGADLRGNPMGGLVYTNAWSGSPQQVIEWHNFLGAQKFCFKACDPRGEFDDRYCEHILDRIGCDYNVPNNARNGTFESCDGDNQDFPGVYTDENGQVQTYSQPESDIWPVPYTPRTPASSNCVAYTSASLYSALPSATTSAAGSTETSEGASTRIVTRSSGTVSTPSRTGTETGSGNPRETADNAEASEEAGAARRVAIPGALVLSLLISPLLFA
jgi|Copci_AmutBmut1|179843|CE179842_509	NO	G	Glycosyl hydrolase family 61	-	-	1.14.99.54	ko:K19356	-	-	-	-	ko00000,ko01000	-	AA9,CBM1	-	CBM_1,Glyco_hydro_61	-	AA9(1-206)	AA9_e39	-	2.0	AA9(1-206)/AA9_e39/-				HGGVTSYIINGQTYPGWQPYNSPNGQRSIGRPYSSYDPIMNAMDSRMSCNNNGQPSGGQLSANIRAGDKITARWGQWTHAEGPVMVYMARCPGSCNSANSNNLEWFKIDEAGLLSGSLARGQWGNGIVLKDLVWTSTIPAALADGEYLIRHELLALHQANTPQFYPECAQLIVTGGGGKLPSGQYLTRFPGAYSMSDPGVRVDIYSQNAPNIFEYKVPGPPVWNGQ
jgi|Copci_AmutBmut1|182728|CE182727_99	NO																						45.81138211382113	0.0051844928510478	Non-antimicrobial	SSIHDAPTVGILGCAGKHQRWRNLVCTRVLGCL
jgi|Copci_AmutBmut1|18280|CE18279_956	NO	O	Belongs to the peptidase S8 family	-	-	3.4.21.48	ko:K01336	ko04138,map04138	-	-	-	ko00000,ko00001,ko01000,ko01002,ko03110	-	-	-	Inhibitor_I9,Peptidase_S8							93.41678297546012	0.9187628619744798	Antimicrobial	APAPAPAPPGRRLKSIERFQGATTGKYIVKFKKGASRRNYLNKLKLKASADWDILNGFAADLDEAALEELRASDDVEYVAEDGIMHAFVTQTNAPWGLQRITQPGRLASQSTSSANYNFTYDASAGAGVDIYVVDTGVQTSHSDFGGRARWGVSYVSESTDGNGHGTHCAGTAAGTRFGVAKRANIIAVQVLNRSGSGATSGIVSGLQWVLNQARASGRPSVVSMSLGGGASTATDNAVAQLTAAGIHVVVAAGNSNVNAANTSPARAPSAITVAASTIADAKASYSNYGAVIDVWAPGSNILSAWIGSNTATNNISGTSMATPHVAGVVAYLIGRDGNISPAAMATKIKNLAVKNVLSGVPSGTTNALLQI
jgi|Copci_AmutBmut1|185637|CE185636_190761	NO	S	CFEM domain	-	-	-	-	-	-	-	-	-	-	-	-	CFEM							64.2087242798354	0.0262339118140546	Non-antimicrobial	QTPSECVMTCVQTAMEANGCEGLSDTACLCGNEAFQTATQECLAADCTPEDLTAALALQETLCAAAPSDGAEPSAPAPSDGAEPSGGAEPSASDASGSSSGSPRPTASGTDDADDAEETDEPDSASMIKAAWAPVAVAAVAALAL
jgi|Copci_AmutBmut1|186672|CE186671_1822	NO																						39.60261194029851	0.0023129980721175	Non-antimicrobial	ESCHCKLGYLYKYSITITMHCAAVGPSHAVLSPLPAGRYHNRSPLSRTTTMKSFSPHSIFLMLTFVLLSASIASAWKRGECESDDDCKGLKRKTKCCYTRAVSLP
jgi|Copci_AmutBmut1|188631|CE188630_2111	NO	S	FAD dependent oxidoreductase	-	-	-	-	-	-	-	-	-	-	-	-	DAO							85.42760190047511	0.8307088498404431	Antimicrobial	VPLLQFDASQAVLEAYIDAHTLDGTSTVSQSVKSNQKPNTVDPTSHRPLPHPKPVGLPVSNPTKSFWTHGSPDANPLAREGSQGELTPEADVCIIGSGITGVSALWHLVDGLGANSSGRAVDIDTAGNRNQKKVVVLEARDFCSGATGRNGGHLTPFIFFDFSRREQLYGTSEALKSYELENYTSKKLVGLLNNTGDHDDADLVNGGHITLFLTDQEERIARKDFEAAKAAGLSGLDKVVWIDKDEMNQTKGTPFPGVQIPGHNLWPLKLVTKMFKLAEKKAKDAGVDIKLHTHTPVTGITPTGSQPESSSSRRFELSTPRGPIKCSYIIHATNGYANHLLSPGKTGIVVVPTRGQIIGTRAAAGEKAVGKTSWDANEGFEYWFPRPVKEEDEKKPLIILGGGREVSAPNYELYETNDAEVNHTVGSRLKKFLPGLFPGMFPEESEPEWEWTGITGFTKTGDPFVGPVYENGVKLEGQYVSAGYTGHGMPRGYACAEAVAGMIIADLKGEQWVQPEWLPDRYLTKPRNS
jgi|Copci_AmutBmut1|194058|CE194057_5357	YES	S	Interferon-induced 6-16 family	-	-	-	-	-	-	-	-	-	-	-	-	Ifi-6-16										ISPGQFVQEVLSNRHASLSRYVSTTVAPTLEDVWRKIVEQSQKAFAVSKVLLEEGKKEFKDVSLQIDEFKSHMEEFIEFSRTFRLEIQDALRKEGFTEDGWSDALSREMEKVVEAIMKEFEDPLPEDQDERYRQREKMISFALDEIEKGFIRACALLKIPEPEARAKFAFIRPRLQHYFMIAGNIIERHPQLFKTLVISAVCMLVVEPLIFIPVLRVFGFGVLGPVKGSAAAWLQRKFWRGAVESGSWFAVLQRAGMKLTAGWGWKVIVGIGAGIGVIGGGRGCR
jgi|Copci_AmutBmut1|197636|CE197635_58004	YES	S	biological adhesion	-	-	-	-	-	-	-	-	-	-	-	-	-										HDSIPQRRSRSLKLQRRQISLDIPVLDGVLGGGDGPLFPGFPGSGNDNDDDDDDQPDPAPTQEEVTLLPPPMSTSWDPVPVPTPDESSSDSVPEPSPTPSPDPSIPESSSEPVPEPTESVPEPSDPSSEPVPEPSDPSSEPVPEPSTEPSAPSSEEPEPAPTSAPSSSSTPSGLLPTLTSIVGDVTSGLGSIVTEVLPIPTPSSSVPVPEPSVPEPSQPEPSIPEPSLPLPSDPVPEPSDPVPEPSDPVPEPSEPPVPEPSDPLPSLPLPSVSLPLPSISISLPLPSTTEDPGTDPSTSEEPGPGPTSEEPGPSVSVSDPPISEPTPGPSGPSVSDPGPSISDPGPSISDPPISEPTPGPSGSVSVSISEPPISFPSGSVTPSLEPEVPEPSETLSAPIDTSVGIDPGLSFVLTESQLAINTLPSSTITPTISDPDQATATPEPIVTQSATQSFSAAPLPTGIPNKIYPNKRIGEDEDLTGFTLISILFNRELNWPHVIRNENASSQIFAYTPMVIANTLEIGTSSIKTYALQVYIPTSYTGPADQTELGTMYLAYIPTELVDTLAAAIKTRNSKFYTATPGIAGDLAKYVNSGFALRSVQDPGVGNNSGTNGNGAPGNTGATSSDGKSRQDAIIGVVSALGAIALFVLIFLVYRSLKRRRELAHRRLSDPPNADAHGYRPEGREFDQDSIGGQRRRSFYFAEDSLRGYAGAAAQQEYTYNHHQQSQQQMSQRRNINVNPNAISAPILRDNTMNW
jgi|Copci_AmutBmut1|202468|CE202467_619	NO	S	Ferritin-like domain	-	-	-	-	-	-	-	-	-	-	-	-	Ferritin_2							83.36661464139725	0.8952024644026509	Antimicrobial	APTTEEAIGGVGDSDENSLVDRSLVARAESDDVRILNFALSFEYLATAFYEKSLPLFSDADFANNGVAKDGSSNGNDGYANGYGGAMKGFYEQIYQHRQGYVSFLENAITATGNAYITPCTYDFTNFTKTLTDFVNLSEWFETASTSMYNGALAHINDKTYAAQLGSILGVQARHSAWIHSAVQHRNPWNTMFETPLLLNQTWSLGNPFYASCPTSGPGMDVLPPSLTDYPTFSISPKSISPSSSITLDLSAAYTADPTSLPSSKSSQNLYAYFGLGTTSYLAPLKLTDAKNQKYSMTVPAELASTGVVYVSILKASASEAAKAGFGVTDENMVAGPKLWMFAFGADGSGDVGYELFSAS
jgi|Copci_AmutBmut1|205527|CE205526_1282	NO	S	Ferritin-like domain	-	-	-	-	-	-	-	-	-	-	-	-	Ferritin_2							73.5331591448931	0.9998649350919614	Antimicrobial	DYSGESGSSGSGSGSEVGNSSGSGSNVAYNVGGVYGGGSGGYNYDGGAGDGGGYGGTNVEDGEGDGGDNEGQRGSGSGGGYDYDEGGNDDEGSAGGAGEDDGDNGGDDGGDNGEDGNGNDEGSSGDDDSSSEYDVEDVRILSYALSYEYLATAFYEDSFSRWSCQDFENFGIDEWAYKRYEQIYKHRKAYVKFLESAIEASGAELIPPCTYNFDYSNDVNDFVNLSQYFELAGTSLYNGVLGYIHNKRYASVIGSILGVQARHSAWIHSTVQEKNPWNTAFETPLSFNQIWTIGHPFYSSCPSSGPGMNAFPAGLRDYPSFKICNEDIIPGENVGIDLSEAYGANPSAFNGDQELFAVFALGTGSYVQPLYAKGSDDGGNGNDKDFWMKVPKELESTGAVYVSIVQASPDEASQSGFQIDDQNTVAGPKIWMFNYDSDWKPEKGYELFQD
jgi|Copci_AmutBmut1|206624|CE206623_2421	NO	Q	Pyridine nucleotide-disulphide oxidoreductase	-	-	-	-	-	-	-	-	-	-	-	-	FMO-like,NAD_binding_8							76.83538236617184	0.8780188576574294	Antimicrobial	QQEPLQWGSSSSPRPQESYEFKWPIKKVAVIGTGVGGLQAYRELTQHGFAVDIYERDNVPGGNWHYTDETPLDAPIPNAPIAVGDYEPSLPPAGVVYPYTEEYTDEEYVREVRRAHRAPKPIWESLRSNAPAPIQQIRETPWPKGTEWELPHAKLARYIRAFASWHGVNTNDGNPHAFYNTRVERVEKRYNADGSEAGWSLVAKELVKDANKTRATWYKRNYDAVVVATGRYNAPNVPAISGLEEWNKKFPGHLLHSRQYRHPQPFKGKTVLVIGAATSGGEIAREVITQAKQVYVSIRPDKFRGPHFALTDHLRRLPANITLIGEIKSFNDPSGSIQASEIQLVNGTVITGVDNVIFGTGYRYTYPFLSDYINPSLGPKDELPREEGVIQPIITDGTHVRSLYLDAFYIPDPTLLFINANFGMQSFTYAEFVSLAAAKVWSGKADLPNTAALWAAYDETVKDRLGYGRHFQFLGTERTKASLRFFVSWLNEAAVKYGGRQIDQLPKENDEISRIWAGARWGNPNRGSSHPNNLLPEDDGVAIDGSEPWVQDSVYSDWW
jgi|Copci_AmutBmut1|207672|CE207671_3795	NO	OP	Belongs to the peptidase M28 family	-	-	3.4.11.10	ko:K05994	-	-	-	-	ko00000,ko01000,ko01002	-	-	-	Peptidase_M28							87.95857299270072	0.0074159415609803	Non-antimicrobial	LISQTELEENTAKGLRLISLQDGVDPIWMTEEEKLRLMADDTNFFDVTEFYDPEEEASDRRVAAALEITYTAVTARRPEVVALLAQVSQSQSQSYLNSLTAYNNRYYRTQDGANAAIWIRDTIAAIASQTPASRATATLFTNSFVQGSVIGTIPGTNPSLPRIILGAHLDSINSSNPTNGRAPGADDDGSGCVNLLEAFRVLVSSGFRPSATVEFHWYGGEEAGLLGSQAIARKYKADGVQVKAMINFDMTAFFRPGSREVISLVPDYVNANLNTQLGTIIDTYLRLPWVRGDPCNYACSDHAPWHQQGYPAAYPFESLDVNMNTVIHSASDTTSLAGFSWSHLLEFTKLAVAAAYELAI
jgi|Copci_AmutBmut1|207709|CE207708_91	NO																						66.70430722891567	0.0445358873653007	Non-antimicrobial	AAIGDVSSDVLRCANGKDVCPSGYTCCGPLRPGIGGVCVQLPPDMACMA
jgi|Copci_AmutBmut1|208308|CE208307_606	NO	Q	Belongs to the multicopper oxidase family	lcc11	-	-	ko:K19791	-	-	-	-	ko00000,ko02000	2.A.108.1	-	-	Cu-oxidase,Cu-oxidase_2,Cu-oxidase_3	1.10.3.2:77	AA1_1(15-319)	AA1_e33	AA1_1+1.10.3.2	3.0	AA1_1(15-319)/AA1_e33/AA1_1+1.10.3.2				AIGPNSNLYVANKDIAPDGFTRSGVLVGTNANNLAFPGPVIRANKNDHYNLNVIDELTDPTMLRTTSIHWHGFFMNGTAWADGPAGVTQCPIAPGHSFRYKFQAKNQAGTFWYHSHHLSQYCDGLRGVMVVYDRHDPHRHLYDVDNEQTIITLADWYHTPAPSAGLVPTPDSTLINGKGRYVGGPMVPLSVIHVRRGRRYRFRLVSLSCDPFYTFSIDGHSMTIIEADGISTEPLIVDSIQIFAGQRYSFVLNANRPVDNYWVRANPNLGDIGYAGGINSAILRYVGAPNAEPTTTESPSLNPLLETNLHPLHSPAAPGNPTPGDVDVAINLDVVFDFASLKFQVNGATFDEPPLPVMLQIMSGAHTPQDLLPAGGVYTLPKNAVVELSMPGGSVGSPHPMHLHGHAFSVVRSAGSSTYNFVNPVQRDVVSIGQAGDNVTIRFRTDNSGPWILHCHIDWHLVLGLSVVFAEDVPTIAASNPPPAWHDLCPIYEELPPGTR
jgi|Copci_AmutBmut1|219841|CE219840_3131	NO	-	-	-	-	-	-	-	-	-	-	-	-	-	-	HAUS6_N							47.33418783679754	0.0	Non-antimicrobial	NDPEYGPDLFNPRVRGLRDRTRSMEDIFYFLVGCLEGGKPGAKTILPTYPCSQPSDTVAFRTSLSKYLESLRHGSLYGSASRSSSSALGSNWQGKESTVAAAWWWRDVVVRKTLLEECSGEKFERLLIAVSTHVLFRRSDTLPLASAAGVLQSQPVAYARALYRSRLAQREWALRASLLSQRLASVEEAKMQVPGPSRFADTPTERLLAIAESAKTHLIENYWGSDGSASLQRLISAVGLGSISPKPADSEPSSNEDSSLSKKNTVILSDPLPVAAAHHPSRLRKVKASPQNLTKGQPNLEAKSSGSFNSQIWGDALDLELALNQSLKSARVSVKALNEKLKSRWGTSSGRTQSIVAASTLWRPAIEEDAVCDLPVVQAEEVYDYDYDYDYRIDQIREEMLPLYPARPNQSKERLPAIESKIERSSPHATATRNEDSARKSNLPPQPLYDIGNSTRPSRFSIARTRQTSTLVASNSMDEVDQMVDGVYDSSTESPHLTARMNASSLQSQTPKKRAAPNRIWTSGTPKPVSTVRKGRESFPMESLLEPAISLPSLSSRTSNLFDQEMISGILDADESMFDTAWDGSPFKAAGLRRGGDNRSKGDRGGFGILGEGGDDIQKEELEDRDEWLSGGEGPSVTLRDILLQTDISQFDLLSIEDGDSLDHGMLLSEQSVIWE
jgi|Copci_AmutBmut1|221814|CE221813_12447	NO	S	Ferritin-like domain	-	-	-	-	-	-	-	-	-	-	-	-	Ferritin_2							73.06874144486692	0.8511207765774185	Antimicrobial	APAIASPAVRKRAESDILVFKFADVLEQLESAFYEQAIAKFQEADFIAAGFPSASIPVEQFLNIQKDEATHSVVLQAALRSFGEEPITNCRFNFDAALTDVATMAATARVVENVGVSAYLGGATLLTDPVLLTAAGSILTVEARHQTVLNILSGTGTSVPNPFDFALTPSEILALAGPFFDGPCDLGIPANPALSVTNTGAIGPGTRLTFESPAITRGEDQQNLFCQMLVGGKGTAIPFPIDDCVVPDDINGPVAIFVTSDGQPLVNNVRDRATTQLVAGPALAFIDIAPQTIGAIARGGNGQVVSTATTTVSPAEATAIILSASGTVPAPQPTGTAAVTISESANLETGPSADGAITVNGWELL
jgi|Copci_AmutBmut1|226837|CE226836_777	NO																						52.4564	0.9999097020409646	Antimicrobial	EVPQEHSHERFLRSVQASLQLNNPAGIVDSVFGLLGDGAAATGAGTIEDPACLQQATADQAFTNAKAAGDVQGMVDALIYRALERNTLQVGLASDPCTSLQAVNPEIAAIQQHQDPASPNAAEINKAITLELARQIKSVGGNPQDAILSGTFAPGDVNDPTGRGNSCNDIDDAEGCIFTQNLLVPDATPEEIEAAVADVEVGEPPQATETADVEEPEITATATCPPPRTVTVTAVPTATEIIEEIEEIETAPIAIETGVAGNNKVAKLKKIIKIIQLLQGGARHTATRTVVVAQPTQTAEVPEAEETEAEEVEVEEPASGNLQKFTGALGGQSAPRVIAGGRGFQVEGNAEFQNLAAAISRSCDVQKNRCANVANSAEGRELGLSVSDCDEQNAACRAANA
jgi|Copci_AmutBmut1|227722|CE227721_7963	NO	G	Glycoside hydrolase family 20 protein	NAG1	-	3.2.1.52	ko:K12373	ko00511,ko00513,ko00520,ko00531,ko00603,ko00604,ko01100,ko04142,map00511,map00513,map00520,map00531,map00603,map00604,map01100,map04142	M00079	R00022,R06004,R11316	RC00049	ko00000,ko00001,ko00002,ko01000,ko03110	-	GH20	-	Glyco_hydro_20,Glycohydro_20b2	3.2.1.52:2	GH20(159-503)	GH20_e97	GH20+3.2.1.52	3.0	GH20(159-503)/GH20_e97/GH20+3.2.1.52				LWPLPRNLETGTNFVKLSPNFDIKLVSNLESSAPEDLLLALTRTKERIVQDKHQRLTDERGAKDLSNVNEGATLSSLVLSLRNPPDKIQSISVESVKPLEDRNEVYSLNLPSDGSPATITADTTLGLLRGLTTFEQLWYWVDDDRDGVVYTYQAPVVIKDDSPSYPYRGLLLDTSRNFFPVDDILRTLDAMSMVKMSVFHWHVVDSQSFPLEVPGYPELSQKGAYSPSQRYKTEDVQTIVKYASERGIDVLMEIDTPGHTTSVAASHPEHVACAWADPWYNYAHEPPAGQLRITSEKTREFTVSLLSNIAETLPSSMFGTGGDEINLRCYLDDEQTKIELKDAGLSIDKKGLDHVLNDFVDATHKALKELKKTPVVWEEIALSHDLTSLSNETIVTVWTDSSKAADAINKGFRIVHAPSNYFYLDCGGGGWLGNSPTGNSWCDPFKTWQKAYTFDPQDSISPSKAHLVLGGQQLLWAEQSSPENLDSIVWPRAAASAEVFWTGLHGSERNLTDALSRLHDLRYRMVQRKIRAIPLQPHWCALQPEKCLAAPWVKSWSIVQNSITEFTRRLIKIGRYLQGSYTLFGRVIYEF
jgi|Copci_AmutBmut1|233249|CE233248_3708	NO	G	chitin deacetylase	CDA2	GO:0000003;GO:0003006;GO:0003674;GO:0003824;GO:0004099;GO:0005575;GO:0005618;GO:0005619;GO:0005623;GO:0005628;GO:0005631;GO:0007049;GO:0008150;GO:0009272;GO:0009277;GO:0009653;GO:0009987;GO:0010927;GO:0016020;GO:0016043;GO:0016787;GO:0016810;GO:0016811;GO:0019213;GO:0019953;GO:0022402;GO:0022413;GO:0022414;GO:0022607;GO:0030154;GO:0030312;GO:0030435;GO:0030437;GO:0030476;GO:0031160;GO:0031505;GO:0032502;GO:0032505;GO:0032989;GO:0034293;GO:0042244;GO:0042546;GO:0042763;GO:0042764;GO:0043934;GO:0043935;GO:0044085;GO:0044426;GO:0044462;GO:0044464;GO:0044703;GO:0045229;GO:0048468;GO:0048646;GO:0048856;GO:0048869;GO:0051321;GO:0051704;GO:0070590;GO:0070591;GO:0070726;GO:0071554;GO:0071555;GO:0071840;GO:0071852;GO:0071940;GO:0071944;GO:1903046	3.5.1.41	ko:K01452	ko00520,ko01100,map00520,map01100	-	R02333	RC00166,RC00300	ko00000,ko00001,ko01000	-	-	-	Polysacc_deac_1	3.5.1.41:2	CE4(161-274)	CE4_e169	CE4	3.0	CE4(161-274)/CE4_e169/CE4				HVDQDAARRHEALAARQNVPDAEESFSFSLRATNPTAVPLTGIQVTVVSRATQPLPSTAVPGSTPTVVSGAPKLPDISKWDISNYPPENAIPPVDSPEVKQWIEEVKNSGIAIPSLERTNPGGCEAVANAAFKADAANRCWWTCGGCTGPDDITDCVDKDHWGLTFDDGPGHHTAELLQYLDEQKLKATFFVVGSRVLYTPDILQAQYDGGHQIAIHGWSHKEMTTLSDEEIIAELGWSKKIIRDAIGVTPNMWRPPYGDIDDRVRALSLAMGLVPVMWTRTADSVVFNTEDFNINSGTSVQKVLHNWQTILQTESSLNHGFIVLQHDLWQQGVDVATGYILPDGLAHQPKLTIEPVVTCLNMPNANAYIETNDNKTNAPKAKLPSGAAGKLNGLGMVGGAVGVVLGAVGLAAGLIL
jgi|Copci_AmutBmut1|23471|CE23470_107654	NO	O	Belongs to the heat shock protein 70 family	KAR2	GO:0000003;GO:0000166;GO:0000271;GO:0000741;GO:0000742;GO:0000746;GO:0000747;GO:0003674;GO:0003824;GO:0005488;GO:0005515;GO:0005524;GO:0005575;GO:0005622;GO:0005623;GO:0005634;GO:0005635;GO:0005737;GO:0005783;GO:0005788;GO:0005938;GO:0005975;GO:0005976;GO:0006073;GO:0006508;GO:0006511;GO:0006605;GO:0006612;GO:0006613;GO:0006614;GO:0006616;GO:0006620;GO:0006807;GO:0006810;GO:0006886;GO:0006950;GO:0006986;GO:0006996;GO:0006997;GO:0007154;GO:0007165;GO:0008104;GO:0008144;GO:0008150;GO:0008152;GO:0009056;GO:0009057;GO:0009058;GO:0009059;GO:0009250;GO:0009272;GO:0009987;GO:0010033;GO:0010243;GO:0010383;GO:0010498;GO:0012505;GO:0015031;GO:0015833;GO:0016020;GO:0016043;GO:0016051;GO:0016462;GO:0016787;GO:0016817;GO:0016818;GO:0016887;GO:0017076;GO:0017111;GO:0019538;GO:0019941;GO:0019953;GO:0022414;GO:0023052;GO:0030163;GO:0030433;GO:0030554;GO:0030968;GO:0031090;GO:0031204;GO:0031965;GO:0031967;GO:0031974;GO:0031975;GO:0031984;GO:0032541;GO:0032553;GO:0032555;GO:0032559;GO:0032940;GO:0032991;GO:0033036;GO:0033365;GO:0033554;GO:0033692;GO:0034099;GO:0034406;GO:0034613;GO:0034620;GO:0034637;GO:0034645;GO:0034976;GO:0035639;GO:0035966;GO:0035967;GO:0036094;GO:0036498;GO:0036503;GO:0042221;GO:0042546;GO:0042886;GO:0043161;GO:0043167;GO:0043168;GO:0043170;GO:0043226;GO:0043227;GO:0043229;GO:0043231;GO:0043233;GO:0043632;GO:0044036;GO:0044038;GO:0044042;GO:0044085;GO:0044237;GO:0044238;GO:0044248;GO:0044249;GO:0044257;GO:0044260;GO:0044262;GO:0044264;GO:0044265;GO:0044267;GO:0044422;GO:0044424;GO:0044428;GO:0044432;GO:0044444;GO:0044446;GO:0044448;GO:0044464;GO:0044703;GO:0044764;GO:0045047;GO:0045184;GO:0046903;GO:0046907;GO:0048284;GO:0048471;GO:0050789;GO:0050794;GO:0050896;GO:0051082;GO:0051179;GO:0051234;GO:0051273;GO:0051274;GO:0051278;GO:0051603;GO:0051641;GO:0051649;GO:0051704;GO:0051716;GO:0055085;GO:0065002;GO:0065007;GO:0070013;GO:0070589;GO:0070592;GO:0070727;GO:0070879;GO:0070880;GO:0070887;GO:0070972;GO:0071310;GO:0071554;GO:0071702;GO:0071704;GO:0071705;GO:0071782;GO:0071806;GO:0071840;GO:0071852;GO:0071944;GO:0071966;GO:0072594;GO:0072599;GO:0072657;GO:0090150;GO:0097038;GO:0097159;GO:0097367;GO:0098827;GO:0099020;GO:0099021;GO:0099568;GO:1901265;GO:1901363;GO:1901564;GO:1901565;GO:1901575;GO:1901576;GO:1901698	-	ko:K09490	ko03060,ko04141,ko04918,ko05020,map03060,map04141,map04918,map05020	-	-	-	ko00000,ko00001,ko03110,ko04131,ko04147	1.A.33	-	-	HSP70							91.60593540268457	0.0363177734897823	Non-antimicrobial	EEAHPEYGTVIGIDLGTTYSCVGVTRGGVVEIIANDQGHRITPSWVSFTDEERLVGDSAKNAFHSNPENTVFDAKRLIGRKLQDDEVQRDVKHWPFKVREKEGKPVISVKHKGETRDFTPEEISAMILGKMKETAEAYLGNKVTHAVVTVPAYFNDAQRQATKDAGTIAGLQVLRIINEPTAAAIAYGLNKKGGESQIIVYDLGGGTFDVSLLSIDDGVFEVLATAGDTHLGGEDFDNRIIEYLTKQYKKKTGTDVSRNLRALGKLKREVEKAKRTLSSQQSVRIEIESFEDGNDFSETLTRAKFEELNMDLFRKTLKPVEQVLKDANVKKEDVDEIVLVGGSTRIPKVQQLLKEYFGKEPSKGINPDEAVAYGAAVQGGILSGAEGTSEVVLVDVCPLTLGIETTGGVMTKLIPRNTVIPTRKSQIFSTAADNQPTVLIQVFEGERTLTKDNNLLGKFELSGIPPAPRGVPQIEVTFEIDANGIMKVSAADKGTGKSESITITNEKGRLSQEEIDRMVADAEKFAAEDEAQRKRIEALNALSSFVYGLKSQLGDKEGMGGKLADDDKKTVTEIIKDTTDWIDEHGQSASTEDLEEKLAEVQGLINPITSKLYSQGSSDSDDDNLGRDHDEL
jgi|Copci_AmutBmut1|238805|CE238804_16308	NO	P	Reversible hydration of carbon dioxide	-	-	4.2.1.1	ko:K01673	ko00910,map00910	-	R00132,R10092	RC02807	ko00000,ko00001,ko01000	-	-	-	Pro_CA							78.21767410714287	0.262504891576255	Non-antimicrobial	RSTNGEGGVLSQRGTADEATLKTGTTGYNSLESLFKGNERFRRGTSRKREAVAKLVEESPSFMFLGCTDNRLTPASIFQAPIGSIITQNNIGNQYSKKDVSTDAAITYAIEELGVQHIIVLGHYGCKGVQKAIAPPKEDNSVLKWIKPIAEFYKISRRHDIVKFRDSRLPRRGLPNGIKTAPEFDDPGFRAVVEENVRRSVKAMKEDSLLAKAYQRSATTRAKKTELDVYVHGFVFDEDTGEVVNLNVSFGPPGKPIPPVPFTAVAAAKNFHRQKHLPGINKGKRLRT
jgi|Copci_AmutBmut1|240448|CE240447_1058	NO																						58.04794885177453	0.973600101552828	Antimicrobial	SSPESLVERDLDAAELEARSGASFEEGLGLRSVYDFEDDIGLRSVYNFEDIEQRIDGILEDIALREPDVELDAREPGHHSHDHHHHHNRRLHDHSHSSRHAHSRTNRHRKPKSKSQSTADHEAYLTDPHYNPRLHRPPPLKFHPIKCKAVTKLIHTYHNVNRAYRIWGERYRVARRLVRTGRLSDGRVVDERVRRRVERLMGSIREKMEQRKRYMKKLVWALLMQGRPIR
jgi|Copci_AmutBmut1|240454|CE240453_356	NO																						46.91662402274343	0.6283315689326145	Antimicrobial	FTPPSDDAFDARAVGGAMSLNDELSARGMLKQEVDMELRALIDELSGSYEAREFGDVYERDFDGELYERDFDGELYERDLDGSDDWYSARDIDDDRYSARTFDDDKSTLFLRELNDEIELALRKIELNDRIDKVLRQLELVDAIELAARSTPGSSSNEDATPKAPKARKLLRQTKNLRGSTSSSASEPQLPADVEKFAAEINSELASIPDSEIAPIDANQVTTNLVLFHKSALILKKWVDRLEEAEEQGDKEGIREAERKVQDWRVNTRIYMWAVLANGEKDPERYGRRRGGGKGGKGKGVVGKRAEVVKKAEEMRKEEEGAKGKAKKTPPVKKDAVPPPQKQKPAPAPSKEAPSAKKDA
jgi|Copci_AmutBmut1|241938|CE241937_18630	NO	S	Chaperone for protein-folding within the ER, fungal	ROT1	GO:0000003;GO:0003674;GO:0005488;GO:0005515;GO:0005575;GO:0005622;GO:0005623;GO:0005737;GO:0005783;GO:0005789;GO:0006457;GO:0006458;GO:0006464;GO:0006486;GO:0006487;GO:0006493;GO:0006807;GO:0006996;GO:0007010;GO:0007114;GO:0007117;GO:0007118;GO:0007163;GO:0008150;GO:0008152;GO:0009058;GO:0009059;GO:0009100;GO:0009101;GO:0009272;GO:0009987;GO:0012505;GO:0016020;GO:0016043;GO:0019538;GO:0019954;GO:0022414;GO:0030029;GO:0030036;GO:0030950;GO:0030952;GO:0031984;GO:0032505;GO:0034645;GO:0034975;GO:0035268;GO:0035269;GO:0036211;GO:0040007;GO:0042175;GO:0042546;GO:0043170;GO:0043226;GO:0043227;GO:0043229;GO:0043231;GO:0043412;GO:0043413;GO:0044085;GO:0044237;GO:0044238;GO:0044249;GO:0044260;GO:0044267;GO:0044422;GO:0044424;GO:0044425;GO:0044432;GO:0044444;GO:0044446;GO:0044464;GO:0051082;GO:0051301;GO:0070085;GO:0071554;GO:0071704;GO:0071840;GO:0071852;GO:0097502;GO:0098827;GO:1901135;GO:1901137;GO:1901564;GO:1901566;GO:1901576	-	-	-	-	-	-	-	-	-	-	Rot1							76.19139125496878	0.0184503514466146	Non-antimicrobial	QDDGGDIVYDAEHNATSIVGTWSSQSGAVTTGPEFVDPAKLTFFYPRNTGVSFSFTADGFYEIARYRFLSNGSEPTCITGVIGWVHGTYTLNSNGSITMVPFGDGFQQIQDPCAAISNFIETYNVTEYFRGWRIFQDPVQGYKLHLFEHDGRPVAPQFLRSETPNMHPTRSLRNDTWVRVDSKEKRSLDHTFQKRSSAPSARTLRTEGLVAAAGMVALAFSSLLL
jgi|Copci_AmutBmut1|244165|CE244164_2246	NO																						61.16247590055809	0.9960343082664488	Antimicrobial	QLDYEPLDARDLTEDALFEARDLLDGDNYVDARDFDDFDEYAAREFDEFDLEARELYPEDLDARDLGFDLGDYDARDIFDGDYDLEARGFDLEELEARGFDIDDLDAREFDDLFGLEARSKDSDEVAKLKAELKKTKALLTKSRAKNKALERQRTSSLKRAKSLRRKLRGKSSKEVAEILDKERKKRKSRRTKRKALRKKLSEKKDKKKKDEKKDEKKEEKKDEKKDEKKDEKKDEKK
jgi|Copci_AmutBmut1|247114|CE247113_7211	YES	O	Belongs to the peptidase A1 family	-	-	3.4.23.34,3.4.23.5	ko:K01379,ko:K01382	ko04071,ko04140,ko04142,ko04210,ko04915,ko05152,map04071,map04140,map04142,map04210,map04915,map05152	-	-	-	ko00000,ko00001,ko01000,ko01002,ko04147	-	-	-	Asp										SSHPRLVPRSDLATLPIVNTPTLHARDFDGNPNTAAGLAQVSISSDRQSYTTIIKIGDINFRVALDTASADLWVVSSDCDTKECEKVPRFPLAYQSQTFREINGNETTFEAGYADGTAASGFLAKERIALHDIVLDDQVFGLVSQSNLSFVDQTSGLLGLGFPRLSSFPNVTNVAPFFPRLAQKGMLEYPLFAFSLTRNNTGSLALGAIDASVVKNVSLIAWNQVASFPPFAETESDVGEPGYLQWAIPLAEVYVNGTALEINPVFPERNEGRVLALVDIGATGIYGPAQEVSKIFAMIDGSRIVDADGQWVIPCDTDVPITFTFGSQNYTLLPEDYMIGPALGNPNLCLSWPRAHPPHSDAIDWQFGAAFLRTVYSIFSYGIDTKEPPLIGFYSIRNETLLANTTQPPEELASFFSAHSATVPTTLPNVLLPTPSYSSPPYAFNSSVPAPLGAIVTSDLANSTYSALFGIHTTFNASAIPTISVNQTLITQTFTDEAGQLTVSTSTVEIETAPTLGVPPGWSSSATRQGLDSFWTFYAFFPTWTLAFLFYCIGDLVS
jgi|Copci_AmutBmut1|247679|CE247678_5270	NO	S	Glycoside hydrolase family 105 protein	-	-	-	-	-	-	-	-	-	-	-	-	Glyco_hydro_88	-	GH105(112-308)	GH105_e58	-	2.0	GH105(112-308)/GH105_e58/-				QELTQGQVDLIGQRLAESGERSWELGVRTQAALELNATRMSVFSPAGVPPPRRVPEDLKDPLEPVWNIVRRVISERGPGDDPRPLVQDGSTADPASIGVAVVLANITDLDGTANEYADAARGQLRFLFSDQVPKTDEGAISHRGEQLQIWSDSVYMVPPFLAYYGVATDNKTIVEEAFNQVKLYRKLLRDEDTGLWKHSVLGNNSDPGLWATGNGWAAAGMLRVYATIKHSKFGDDMDDELDDLEDWVQEIHEGVYRHYFDSESLVHNYLNDNRTFYDASATALLAATVYRASVLLDEHDYIPYAERTRMTLFTPHGGVGANTNRSAFEDYEFFTTDGWLRPVVNPVSIREVLDNGRSSEAQAFVVMMHAAWEDWRAQGEEGKATGAAVALSARGLGLLVPAIFAVVSAFF
jgi|Copci_AmutBmut1|2482|CE2481_355	NO																						31.520233029381966	0.4507454726143703	Non-antimicrobial	TTFARLCYRDASTPVPCPKYVISSFETCDLDDAFLPYPSASFDLIHARSVHLGVNQRNVQILISNKPYSFLYLGSELPSPCSRNRAIAATGWPGPPRRTRSGAHHHSRQRHSTVPGKRRAGSDRDR
jgi|Copci_AmutBmut1|250720|CE250719_1609	NO	G	Glycosyl hydrolases family 16	-	-	-	-	-	-	-	-	-	-	-	-	Glyco_hydro_16	3.2.1.6:1	GH16_1(70-299)	GH16_e237	GH16_1	3.0	GH16_1(70-299)/GH16_e237/GH16_1				SQSNLPLRLARRHAKLEQSLHARDDIGDPRYKLEVFYRGESFLNDWDYFSDPDPTHGNVNYQTRENAVAKNLSYVQEDGTMVLAVDDFTDVPVGGKRDSIRISTKKRYNGGLFIADFWKMPHGCSVWPAYWSVGPDWPNGGEIDILEGVHEQPTNQYTLHSGPGCTLSLDGVEVASRLMHDQCASSNGDNRGCGFLDTDERSYGEPFNSVAGGVFAHLWNNEGIRMWHFPRGEIPADIEAQQPQPDLWGKPVAFWSSKTCDMSEHFYDHTLVLDTTICGDWAGPTYGNSGCTGTCAEAVANTEIFKWAKWKINYIAVYQLV
jgi|Copci_AmutBmut1|257118|CE257117_167	NO	G	Pectate lyase	-	-	-	-	-	-	-	-	-	-	-	-	Pectate_lyase	-	PL3_2(12-200)	PL3_e13	PL3_2	3.0	PL3_2(12-200)/PL3_e13/PL3_2				AATNVFPNPPTTSVLSAPIRVKAGQTFTPPRPYTRYERGSGSCTNGEGGEADAVFLLEEGATLSRVVIGKNQMEGVHCLGSCTVEYVFFEDVCEDAVTIKQKSGTSRINYGGAKGASDKVIQHNGGGTVIINNFYVENFGKLYRSCGNCKTQVKRTVQINDVWAVSGKELVGINANYGDTATIRRTKATNVNTICQTYNGNNSGKEPSKGSSGPDGKHCLYSNSDISS
jgi|Copci_AmutBmut1|26022|CE26021_4261	NO	O	Belongs to the peptidase M36 family	-	-	-	ko:K01417	-	-	-	-	ko00000,ko01000,ko01002	-	-	-	FTP,PepSY,Peptidase_M36										APNPSADFDISTRATVRVGRRQLPVEAFHPASTYETYGEGLSQPEPLVPVDLPTEAREFVAEKLNIDRESVDYRSGFASNGRRHAYLRQRRNGINFANAVANVAFKDNKVVSFGSSFVNPNRVAPPTPSIQVESVIPTIEEALDGKYNGRPTRLEYLARPDGSASLTFAIQIENLEQNTWYEAFVDAQNGELLSVVDFTADAAYRVLRIQNQAFPDGVELLVDPEDTTSSPLGWHTFENGTTTTTTSGNNVVSFKDNQDTGLTSESSPGVFDYTYDDTLAPAVLSNVDAARTNAFYVVNAIHDFAYRYGFTEAAFNFQQDNFGKGGVGNDRVTISVQDASGTNNANFATPPDGQSGRCRMYIWTTTSPNRDGSLQNDIIVHEVAHGISNRLTGGGTASCLQTTESRGLGEGWSDALAEWTQQKSEQVNDYVLAAYVFNNPGGIRSFPYSTSNVTNPSTYANVQGQFSVHRIGEIWANILHNVYAALVGQYGWSPAARTNPDGLEGNIVWLHLFMDGLALQPCNPTFVAARDSWIQADANRYDGANRCLLWRVFASRGLGLNARAASYVNNFDVPEDCVE
jgi|Copci_AmutBmut1|260599|CE260598_19825	YES	S	protein Coprinopsis cinerea okayama7 130	-	-	-	-	-	-	-	-	-	-	-	-	-										FSFTHTTLSECDDFTVEWSGGTGPYQLLVVPSFGTPRNISIPPSAYSNGRGSFTTRLDFAKDSELLLTMSDATGFGAGGSTPVQIVEESQGGSCDTTDIGIDFPFQLNYALQQCRGFIFEGFETAAQPVTIWIVVPGGTSTTVQVPMGASRYEWTANVPGGTSVMFFMTDARGGQGGASDVRTASRSDDRSCLDDQALSSTMTSSTAASTPTSSTEDSRTASPTTEPSESAAATAAASVPISAIAGTVIGSLLFLAVIVTLGLFFLKNFKKKHDRMKDAKRRSGATAYSQDPYGNSYRPPSYGPSSTNLVSGENPFADSTSNIHSAYANYSSSDPFQSRPAYPPSPALPTPSSSDPFNPSAPPILPPTHMNDGRPTSPTERSQGTSMTSAQRKAAMAGETSHKPQRFIVHTDLEDALPPPSEDEVVELPPMYTERRGPSNFTVANTTPEDLPPPPSATHTYSFSQPNRSQPFS
jgi|Copci_AmutBmut1|263491|CE263490_72	NO																						52.70499567847882	0.8259100651885494	Antimicrobial	TERLDGLLESHSRPATPADSGSRYPLSARQMKTECANGTVSCTESPFYCCPTGHTCLLPQFRTGDKKQPYCCSPAAQSCGPDGTDCCEPEREKCCGPICCELNKFCNPNAVPYCFDSELEALEAGGLSGSGALDRNTKMAWVAIGMIATVGWIMQGL
jgi|Copci_AmutBmut1|263775|CE263774_4208	NO	S	Domain of unknown function (DUF1929)	-	-	1.2.3.15	ko:K20929	-	-	-	-	ko00000,ko01000	-	-	-	DUF1929,Glyoxal_oxid_N	-	AA5_1(17-574)	AA5_e5	AA5_1	3.0	AA5_1(17-574)/AA5_e5/AA5_1				QSATTLPPPGQPQRTGVPGGFELIGESLVSAQQLFLGTEDKVLFVDKVEANPAQINGHPAWASEWAVGSGEQRPMDIVTNSFCAGGNVLGNGTWINVGGNEAVTFGGIPTPDQNTASAPYFNVDGRTSIRLYTPCDDGNCDWTLSPIPTDQRWYPTLETLDDGSIIIIGGCRYGGYVNDPGQDNPTYQFFPPRGEGTVYLDLLSRTLPANLFPLTWLLPSGKLLIQSNWATSLLDYNTNEETPLDDIPDAVRVYPASAGSIMLPLTPANDYTATILFCGGSNVQTERWTAPDFIKPSYGASTSCVKITPDVSPSYSQEDPLPEARVMVNMVFLPDGKILTLNGARFGTAGYGNDTWAIGHSYADNPLYTPVIFDPEATTGNKWSDEGLAASTVPRMYHSSAVLLPDGSVMVSGSNPNPDFVAPSDGHPFPTEYRTELWYPTWYKERRPEPKGLLSSLSYGGDSFDITLDEDDLFGDVNNVKTAKVTIVRPGFSTHNLNMGQRFVQLDHTYTGYGSNNSAVLHVSQLPPNPAVLAPGPALIFVVVNGVPSVGKMIMVGNGQIGPQPVHDAAQLAPSELIGVKNTGAGGGTKGNGGGDDDDAGAAVTKTASVVGMVAALVGSFIASLW
jgi|Copci_AmutBmut1|265056|CE265055_80503	NO	S	Expressed protein	-	-	-	-	-	-	-	-	-	-	-	-	-							54.64693113772456	0.974032517624778	Antimicrobial	QFGAQGQRGGGNNNNRGGNNNNGGNNNNNGGQNNGGQGGDPQTSLTLDPRVIAQGFANDGQDVPAEGQVRSLTSTNNFINFCLTRPDLPITNGQQIQTGSCNPAPIGIIPNVDNMPSSKFVFPPNGGFVTPNQQFTIQMAIRNLATGNFVNAAQNYFAAPQQLNGQGIILGHSHVVVEKLDSLDQTTPTNPRQFAFFKGLNGVANNGILTADVTDGLDAGVYRLCSINAASNHQPAIVPVAQHGALDDCVYFTAGNQPNNKWSTEQQRGTAE
jgi|Copci_AmutBmut1|26527|CE26526_6781	NO																						65.53703087885987	0.3175174239686388	Non-antimicrobial	YFVVTNPARDAQWVNGQVNVVTWEKGLMDGINGFDVEMARMSADGLILVARNVLSKPHSLGIYIENIPPGDDYVVICINSTHGVLHGTSQRFTILPSGATPTTTQPPLDKKAVTVTVTQGPNPTAFWATTLPPVPYSGSTSVRMGMGWGEGGVGVLATVAGVVGAAVWTLV
jgi|Copci_AmutBmut1|266892|CE266891_1030	NO	Q	Belongs to the multicopper oxidase family	lcc11	-	-	ko:K19791	-	-	-	-	ko00000,ko02000	2.A.108.1	-	-	Cu-oxidase,Cu-oxidase_2,Cu-oxidase_3	1.10.3.2:77	AA1_1(15-319)	AA1_e33	AA1_1+1.10.3.2	3.0	AA1_1(15-319)/AA1_e33/AA1_1+1.10.3.2				AIGPVGNLVIANANVSPDGFVRSAVLAGATGTSLEHPGPVIVGQKGDTFHINVIDDLTDPTMLRTTSIHWHGFLQEGTAWADGPAGVTQCPIAPGHSFLYKFQAKNQAGTFWYHSHHMSQYCDGLRGVMVVYDPLDPHRHLYDVDNENTIITLADWYHDPAPSAGLVPTPWSTLINGKGRYPGGPVVPLAVIHVSRGKRYRFRLVSLSCDPNYVFSIDGHTMTVIEVDGVNHEPLVVDHIQIFAGQRYSFVLNANRPVNNYWVRANPNLGSVGFGGGINSAILRYVGAPAVDPTTSQLPFSNPLLETNLHPLVNPAAPGGPSPGDVDVAINLDILFDVSILKFTVNGATFDEPPVPVLLQILSGAHTASSLLPSGSVYTLPPNKVIELTIPGGGIGAPHPIHLHGHTFKVVRSAGSSTYNFVNPVERDVVNVGQAGDNVTIRFVTDNAGPWILHCHIDWHLVLGLSVVFAEDVPTIDSSVQPPAWHDLCPIYDALPPGTR
jgi|Copci_AmutBmut1|267460|CE267459_11471	NO	I	Calcineurin-like phosphoesterase	PPN1	GO:0000298;GO:0000322;GO:0000323;GO:0000324;GO:0000329;GO:0003674;GO:0003824;GO:0004309;GO:0005575;GO:0005622;GO:0005623;GO:0005634;GO:0005737;GO:0005773;GO:0005774;GO:0005829;GO:0006082;GO:0006091;GO:0006112;GO:0006793;GO:0006797;GO:0006798;GO:0008150;GO:0008152;GO:0009056;GO:0009987;GO:0015980;GO:0016020;GO:0016462;GO:0016787;GO:0016817;GO:0016818;GO:0031090;GO:0043226;GO:0043227;GO:0043229;GO:0043231;GO:0043436;GO:0044237;GO:0044248;GO:0044281;GO:0044422;GO:0044424;GO:0044437;GO:0044444;GO:0044446;GO:0044464;GO:0055114;GO:0071704;GO:0098588;GO:0098805;GO:0098852;GO:1901575	3.6.1.10	ko:K06018	-	-	-	-	ko00000,ko01000	-	-	-	Metallophos							80.69305434533365	0.6786598536811491	Antimicrobial	AVVQVPLTASEATEVDVKPKKLKGRFLHITDIHPDPHYRPNTAQKKACHRKRNKKSKNNAGYWGTPYSDCDAPTRLTNFTLDYIGKNWGNEIDFVVWTGDNARHDNDRQIPRTPAEIYDLNRAVAAKMERVFSSRGIPLVPTIGNNDVWPHNIMAPGPNSITYEYSKIWAKHIPFPYLQVFQRGGYFAKEIVPDELAVISLNTMYFYDSNKAVNGCPYRDRNDPGNLQLDWLEVQLKEFMHRGLQTYIIGHVPPSPGNYFPECYVRYVELALRFQNVILGHLFGHMNVDHFFFLEEIDLQILPEEENKVRITGNDAALYDTLITEFAELPKPKPSEMDNYAVVNVAPAVVPNPYLPSFRIFSYNITDPSYSITKGKKREHGHRRGKRGDKSVHCKEPKYKNTWRCHLQEPWNSDTKSPSRLNQYWTPLGYAQYNIPNLGEANKTHPPRFELEYVTFDPSLLHPSPEDDLDSFVYPLPPRNLPEELQDPQVNKSSTYAPYKMKDLTIPSWVKLGRKLADENNGKLRKKFRRFMYAGRKGF
jgi|Copci_AmutBmut1|267547|CE267546_377	NO	P	Reversible hydration of carbon dioxide	-	-	4.2.1.1	ko:K01673	ko00910,map00910	-	R00132,R10092	RC02807	ko00000,ko00001,ko01000	-	-	-	Pro_CA							80.68347018150388	0.0784051725037247	Non-antimicrobial	HPVRESRDLKIIGTTFSALVKRQDAPGSELQLLVDGNKVFKESDPELLKKLADEGQAPPFMFLGCADSRVSEGTVFNAKPGMLFTQRNIANQFHATDVNSESVLAYAVSVLGVKHVIVMGHYGCGGVAAAIASRPKGNVDAALSAVYNWIEPIRELFASSSRPEIVELRERIKDLPVVEEPENNEPGFRALVEENVKATVGRIAQDNVIVNHYALLAAADESGATNERRAEGGPAGDVFIHGWVYDIENGEIRDLGVSVGPPGKAIPPVPFASVVNAAEKTTAAHETPQKRCEEMCKSRRSFLPTSH
jgi|Copci_AmutBmut1|267777|CE267776_1812	NO	O	Pregnancy-associated plasma protein-A	-	-	-	-	-	-	-	-	-	-	-	-	Peptidase_M43							81.79497777777779	0.1677555474244496	Non-antimicrobial	ATPGRYLQSRSLHIVRGRCTELDQDLIASFEKRFLEDQILHGSSLLDSLTVKPSAGSSHSRRQLQPTSKPVNVYFHVISADSSPKNGNIPVQQLIQQVDALNRGFVETGLNFVLAGVDRTVNADWFANAGPNTVQQTAMKTKLRRGGRSDLNIYTVGFTGALSGLLGYATFPQSYAADPSDDGIVILFSSVPGGAMAGYGQGKTAIHETGHWFGLYHTFQGSCLSPGDYVEDTPPEGLPSEGCPIGRVSCPVTDLIEGMSDPIHNYMDYSPDNCMAEFSPGQALRARVQAQFYRGIY
jgi|Copci_AmutBmut1|268213|CE268212_1521	NO	G	glycosyl hydrolase	-	-	-	-	-	-	-	-	-	-	-	-	Glyco_hydro_43	3.2.1.145:2|3.2.1.145:2	GH43_24(27-264)	GH43_e60+CBM35_e81	CBM35+GH43_24+3.2.1.145	3.0	GH43_24(27-264)/GH43_e60+CBM35_e81/CBM35+GH43_24+3.2.1.145				AVIVSGADWRDTSGNIIQAHGGGILKQVDSTYYWHGEDKTHNSGLFRAVTCYSSTDLMTWTRHNDALTPIPNSNISTSMIVERPKVIYNRRNAEYVMWFHSDSSNYGAAQVGVATSRTPCGPYSWRGSFRPLGAESRDMGVFQDDDAEQTSYLLYASDNNQNFKISRMDSNYYNVVTQVAVIPRSTLESPGIIKRNGVYHLFASKTTGWNPNANKVLTAYSLSGPWSGETDIAPPATRTYFSQNTFNLPISQNFAVYMGDRWRPQQLGGSRYVWYPLVWTSGLPRILPADVWSVNLAAGTYTADAGTSYEAEAGTLSGPARLLSNSGFSGGRSVGYIGNGGSVTINNVQGLGREQWISLYYANADSSWRNTTVSVNGGAAVVVQEPNTGGSGVVLSAPVKLFLRSGANSITIGANQRNYAADLDRIVVYTAS
jgi|Copci_AmutBmut1|272519|CE272518_25137	NO																						35.11170351803778	0.0	Non-antimicrobial	RCLSSCHRSQLEFQGSFWPGEMKYRENNVLDTPDIAMNGQIDRKQSLERRTSKKSGSGFSLWSRKSLKRSNTTHSTSPVSPQPIQVDVTSIPNEQSGNDGLFTTPNSTFQRQLSFQDSLLLDPRRGMAPTSDEPASWNRVPIPSVTVHYNIHNPLGPRWYKNHHLLPPSLSKPNLRPPTFFSPSFPPISTSTAPEHLLDPEDSRAASHSPQPTPASSQTRVGEGIKPRSRKTSQTAPDNVDLLDVTDPWGTNWHHESPYDVGQTSTAVDSDGLSKRLRRSSMTAAQNSLHRSIAPSPLSQSTSAVHLHALEQPSLPPTNSIAHTIQLPRKLSKRKPGVEGLFRPPTRDEDRKAVSAPPTPVERIQLSESPPPDPGSLLKRMSVAPPVNPFAPSSSHFPPKKEKRTSVLNRIAKKFSLLTKSSSDESNNREYSWLHVNPEEARISMRQSLQPQNSLSLPEKSLDGIKRVPPPPVEDPPPPQTPKKETPPSPISRRRTSSISIEAPFLLGNLTVANPDSPESEKDTPAQPSSPLPISQPIPLHFDSAPAVLTTGNDTDPPQPSPSPASFEQHGTYAAYEKPLPVPVPSTAANTPFMNGKDISPAESEASVKDAKEEERENVPTRSKTVSSTVTGGTARPAKEEPPPPPPAVDEETDKSAVSHLAVVEDGGESNLSPEAPPPTELEKATSPFSLASPSLPPIPVTTPLVEAITLRHSASRSSALSRAKTPVPPPKVPELPPLEIRKSNGTSHNAYHTPLALSPEELTAQDRINSYLYTDSPYSASSVLANPPTPYDATSSIPLAPEQELPPLPPKPTKEKRSSGESSPHTTRQTETFKLVRSLSGNVYASHETIPAAGQQWELVGSGEQKNRRRSGSAKKERESSSRKEKEKERESRHQPKAEEDDHRRRSKSRHSKQVSAPPEVSTIPMPKLSSSPRHSPGYDEESSRHRDDRRRHDSHHESRYRDDGRRHTKHRSDDDYRRSEDAKRREERRLEEERRYEEERREKDRERRRRERERERERERERERERQREREERRERERIERERELELERQRAEFERLERERQEWERAEREKLEKERLELELEKERLKRERERERERRQEEEKERERARRKEEERLAQEKEREKELERRKREEEKEKRREREREERREESRVHRSKRDESKDDKRKSRKSEHRRSEAPRVESYHAQHPLQGTSSSSSSSSDGLPVERRPSLNARPTSELPSAADMNALRATEAWEMERLWKARSMYGAEWNNGAVAAQSMTSFDDASAAQAAPYGSGHTAFMVQTPFQPPGSSIYHSMPSKPPPIIYGSPASIPSLPDSSYDPYDRNNIGHPRIHAPLPPPPPQLNGPLSGSPPSALFGNSAVRRSALLNNPLPEPPRESTYQPAPLPPLKPGRTADTWAKYTTSITTAH
jgi|Copci_AmutBmut1|274808|CE274807_294	NO																						67.30447269303203	0.5595181245443578	Antimicrobial	DTTSTIDTDSTASGGGAITNPIPPISTSNNQRAICKGGLSFDTWAAFDRADDRQTNDPEAIVRIEGGFWWSFSWQGVMWCLYNENHWAVDVRRWEQGRGIRAVLERCCPGPTCAGGYETIYSTGGDLVLLALRSASEGC
jgi|Copci_AmutBmut1|276400|CE276399_204	NO																						72.85432972522898	0.9217689785183376	Antimicrobial	QIPAGTTALAEWFTNLIPSVIPNTTTNWIPPFEDGTFAEDIVVHFNGRVIEGRENMKTYWTGLSANIVARVDAYVIEPTQTVAFTTDVEGREGWVVATGKTWLQTKQGEVYTDGGASAWVVVKWDQVLEKRVVKEWREVNTPPNFPNYPWS
jgi|Copci_AmutBmut1|276784|CE276783_2938	NO																						53.38033412887828	0.7922269526043609	Antimicrobial	RPLSASFKTHPIRTLTVQRNSFHDVTHSTPSEVSRRSPRLYLRSPKFDPKKILSVFSPSTPEQKQAKLAEKIAAAQARWAAEKEEQRVKALRKDSLTVVSCKCGSLKDRAVRRIQEAWKGDSRLHKFGQVQISVSDAGVATARYYNGDKVTDGGAVNYKL
jgi|Copci_AmutBmut1|277380|CE277379_2439	NO	G	Carbohydrate/starch-binding module (family 21)	-	-	3.2.1.1	ko:K01176	ko00500,ko01100,ko04973,map00500,map01100,map04973	-	R02108,R02112,R11262	-	ko00000,ko00001,ko01000	-	GH13	-	Alpha-amylase,Alpha-amylase_C,CBM_21	-|-	CBM21(7-96)+GH13_32(318-617)	CBM21_e21+GH13_e236	CBM21+GH13	3.0	CBM21(7-96)+GH13_32(318-617)/CBM21_e21+GH13_e236/CBM21+GH13				APQVSLINHSYSNDVLSGTINVQNIAYSKVVEVVWAVGDSWSDSQIIPATYTSSGSNNFETWSFSGRASGATQFYIRYTVAGQTYYDPGNYQNHQVNRPPSNSQPPVVTSSTAVVPPPTSTTAPAPPPTGTVAPGNLPPIIPANIPYEAPATPPTGCNNFNGLDNCQGNSHEMAASSERRRWQTPPRGDPAHEESFQDYSHLVGYADIQYNSARNAAVVTVNAAHKEGATLTYSFNGAEQSSPIFQVTNSLQTALAITVTSSDGKKLVLEPINFFWQHQSLSAAQSSFNNGQKGGIVELFGWPWNDIAKECEFLGKAGYMGVKVWAPNEHVWGSHYYEPDGQFRPWYFVYQPVSYRLQSRMGTHEELRNMINSCRRAGVRVYADAVINHMSGQGTDIQNHRVGNCELYSGHNATENSPYYTSGNTFLINPFTGTRPTLEFPAVPFGPTDFHCERSLNSWTDGIVVTKGWLVGLTDLNTSKPYVQDRIATYLTDLLSIGFSGFRVDAAKHIGPQDMAQILARLKNKMGGSLPDDFITWMEVIIGGEAALMACSGGEWSWYTNFDNKMRAAGLSNEDIQKVKIWSSDYPKEMPICGHWILPPSRFAIQNDDHDQQNDGSSSRDMADKGSVLIKEKNVAAHRNFEVNLFARRDNDWHIKLILSSYMFMPNGGSGFPDGLSDCSLHYTGNQNINGCKGVPKDTAYVANACGYTMQPGKYTRPHRDISIINAMRGWVGLGPTNANALGIPGCQ
jgi|Copci_AmutBmut1|279218|CE279217_65	NO	O	metallo-protease	-	-	-	-	-	-	-	-	-	-	-	-	Peptidase_M43							88.14007314524555	0.4480329291564463	Non-antimicrobial	QRTCGTNPSAAEIAAAEANFRNHRVQLSTSDFSTAAATIPVHFHVISSGSSLSQGNIPDSQVREQIAVLNRDFAGTGLSFTLVNTTRTVNADWFQRAGPSTSQQTAMKRALRVGSASTLNIYSVGFTSGSGAGLLGYATFPSSYSRNPTDDGVVILYSSVPGGSSAPFNLGTTATHEVGHWVGLYHTFQGGCSGSGDSVSDTPPEASPASGCPIGRDTCAGGGPDPIHNYMDYSNDACMEEFTPGQIARFRSQIATYRGIRI
jgi|Copci_AmutBmut1|279486|CE279485_76	NO	S	Glycoside hydrolase family 61 protein	-	-	-	-	-	-	-	-	-	-	-	-	Glyco_hydro_61	1.14.99.54:1	AA9(1-197)	AA9_e33	-	2.0	AA9(1-197)/AA9_e33/-				HYTYPELLINGRGTGQWVNVRRTDNFQSNNPVTDVNSINFRCYNQGTRSTAQTATVAAGSRIGFTANPSVYHPSVTNIYMARAPGSVANWDGSGAVWFRVHEISANTNGGTRMTFPSEGGSRVEFDLPRSLPSGEYLVRIENIALHGASGFGGAQFYISCAQINVTGGGNGNPGPLVSIPGVYNGREPGIMLNIYYPVPQTYVMPGPPIWRG
jgi|Copci_AmutBmut1|283463|CE283462_5764	YES	S	Lung seven transmembrane receptor	-	GO:0003674;GO:0005575;GO:0005623;GO:0005886;GO:0005887;GO:0007154;GO:0007165;GO:0007166;GO:0008150;GO:0009987;GO:0016020;GO:0016021;GO:0023052;GO:0031224;GO:0031226;GO:0038023;GO:0044425;GO:0044459;GO:0044464;GO:0050789;GO:0050794;GO:0050896;GO:0051716;GO:0060089;GO:0065007;GO:0071944	-	-	-	-	-	-	-	-	-	-	Lung_7-TM_R										YEVAITDKDYSRQACSGMWGGETAYINVTFDKSSQGQVAMVIYEWTDEDYLGKRREGPLNEPLPNIYICTTTALTGGYCNESQLGRFILNLPTGKSINDTSFWSARVQLPASQSSLKPSSISESGFWNNPPNGSFPTPPASEWDSPWKRRNAGDHILSLTRRGEEHEGLYAYSEPIHYPVRKTGYYCVAIVPLNEENQSPAAATGDATATHPPYRANILFKNVFEGQLPATDYPKVTFYFAMFLAYSVIALLWGFLCYRHMQELLPIQYYLSGLVALLVVEMLANWVYYRYLNAHGKGATSTAFLIVVAILDAGRNSMSFFMLLVVSLGLSVVRESLGSTMRKCQALAVAHFIFGILYAIGIVELEMESTSALLLLLFIIPLAFTLSGFLLWIMYSLNATIQQLRARKQRYKLRMFTRLHYILIFAVVVIGAFFVVSSMSFSGRLAEDYAANSWRSRWWLLDGWLALLYLVCFSAIAFLWRPSENNRRLAMSDEIAQDEEEAEDYDLQAIQDRSRHREEEDDDAATLVGGRRGPGDSVSGDVVFEIGDEDDDDDDAHKKHKAQRLSGENPDYQPVDGRGGDREEREGLMRRDD
jgi|Copci_AmutBmut1|285476|CE285475_1930	NO																						39.863566433566426	0.0390752176284366	Non-antimicrobial	LPQDDQPQTDDPGCTFSCPTVDSAGNELVRSPLAISPSSDWYTIFDCVYAPPQQQVLAHTCHYDKSSGVQMMRSDEDNCPPVAVCRPKDSSSKPLYSGQDDSGEELKYEVPPWVDFGRYQLWLKEHHT
jgi|Copci_AmutBmut1|286131|CE286130_45	NO	S	snoal-like polyketide cyclase family protein	-	-	-	-	-	-	-	-	-	-	-	-	SnoaL_2							75.00296084828712	0.9729254041525318	Antimicrobial	GNGNGNGNGNGNGGGNGNGHGHGNWPPTVCNPNASGPHLQAMQQAAVADFAHLYLVEHDVQAAFDRWVPGQYIQHNPYSEQGRQAAIDFLQGSFDSDPSITTTHTTAFAGQGYGFLHYKLTLPDITYAVMDYFRFEGTCIVEHWDVLQEITGDETNPIAFF
jgi|Copci_AmutBmut1|286180|CE286179_1508	NO																-	GH131(2-293)	GH131_e2	-	2.0	GH131(2-293)/GH131_e2/-				KVLWDGRAPRNYTSFHLDASVDPYLTVVKGPRAASIYTRLLGREVTPTPLWNDRLFPEVPYPAVSTEQTLLVLIGNSSVFTPGSSGRPQTGFRRTELIAQVNGSNIDLIPIIGKGRVAFHFSVLMDEWHKLDMIHEHQLVFVEPSDGSHVFTLQVGSPFTNPTGPLPAPRADWLKILNHNLDVLFETEFTDETWHNFAVIVDWEKRTLQVWYSQNENNLVWVTPVLPNKTVKRGTAGRGDFHFGILKLPLVNVADPPEVRDDVVHYGIQPPTTHGIMYSGVFIEDLEDGLSVGNKFIQEV
jgi|Copci_AmutBmut1|287631|CE287630_11663	NO	S	SCP / Tpx-1 / Ag5 / PR-1 / Sc7 family of extracellular domains.	-	-	-	ko:K20412	-	-	-	-	ko00000,ko04090	-	-	-	CAP							65.55120142743854	0.9450330486635856	Antimicrobial	GPAPSSGPACAAQNKGLADCITKCRHKWGWNNGLLGADRWGPVVLPKSNANLEAHIASACGTTVQPRPSQAKPPTRLEQVPKNGAPIPSSYYTDAVNSRSSALPSPSSSLALPSSSSVAPSTSSESVAPTPTVAAAFVEEPEPEPTTSAPPPPAPEPTTSDPPQEPNTPAPAPARSPEPQPEPETQQPEPQPSPAPGPAPAPAASGDRQIWLDEHNRYRAEHGAAPLTWGDDLEAAALRWASGCKFEHSGGTLGRLGENLAAGTAPYPITTAVFRWVDERKDYVPGQASHFTQVVWKSTTRVGCASVVCNNLLPIFGNSPATYHVCEYDPPGNVGGRFGENVQV
jgi|Copci_AmutBmut1|288549|CE288548_60	NO																						54.6333583489681	0.4769580105533665	Non-antimicrobial	DGNDWVNVDYVLEEAHQAATSSDSPTYQAVNSIVRGADRLLRKGPWAVASDKGFLPPSKDARDYLSWAP
jgi|Copci_AmutBmut1|289976|CE289975_788	NO	S	Carbohydrate esterase family 16 protein	-	-	-	-	-	-	-	-	-	-	-	-	Lipase_GDSL,Lipase_GDSL_2	-	CE16(17-276)	CE16_e1	-	2.0	CE16(17-276)/CE16_e1/-				RPPRVPPKGRSGPNYWFSFGDSYTQTWFNHTDTPPAPGNPLGNPPYPGWTATGGPNWVGYLTTEYNNSLVLTWNYAYGGAVIDDKLVTPWQPGLIHLTGQVDQFLEYAAKKPAVVPWTSKNALFSIFIGINDIGNSWWLPGSRDEFNDVLLDAYFGLVQKLYDAGGRNFLFVNVPPIDRSPLMLEQTDDAGRAIEKEVIASYNRKLLERIEALKATDRKIKTFFWDSNAFYTKVLDSPQEYGFKDATSWGKEDPEIFWGDNYHPSTYADKLFAEDIARNVLADTVW
jgi|Copci_AmutBmut1|293007|CE293006_1560	NO	G	Cytochrome domain of cellobiose dehydrogenase	-	-	-	-	-	-	-	-	-	-	-	-	CBM_1,CDH-cyt,GSDH,PD40	1.1.99.18:3|1.-.-.-:1	AA8(7-184)+AA12(225-629)	AA8_e1+AA12_e4	AA12+AA8+CBM1	3.0	AA8(7-184)+AA12(225-629)/AA8_e1+AA12_e4/AA12+AA8+CBM1				QGSPTQWYDSITGVTFSRFYQQDTDASWGYIFPSASGGQAPDEFIGLFQGPASAGWIGNSLGGSMRNNPLLVGWVDGSTPRISARWATDYAPPSIYSGPRLTILGSSGTNGNIQRIVYRCQNCTRWTGGAGGIPTTGSAVFGWAFHSTTKPLTPSDPSSGLYRHSHAAQYGFDIGNARTTLYDYYLQQLTNAPPLSGGAPTQPPTQQPPTTTAPPPPPPSSTFVSCPGAPQPRYQMNVANGFRVAPVLGGLTMPRGITLDTRGNLLVVERGRGLTGHTLDANGCVTSSKVVIQDTQINHGIDVHPSGRRIIASSGDIAWSWDYDPATMTATNRRTLVTGMNNFYHFTRTVHISRKYPNLFALNVGSDGNIDVPTRQQNSGRAQIRVFDYDQLPQNGVPFVSQYGRVLGYGLRNDVGITEDRAGNIHSIENSLDNAYRMVNGQRRDIHTNNPAEKVYNLGDPSNPRAIFGGYPDCYTVWEPSDFTDSPKQPGDWFTQDNSGQYTDAWCNANAVKPTLLLPPHTAPLDMKFGLGNDTNLYVALHGSWNRQPPQGYKVVVVPGQYSASGEWSPTAPLAQSRTAWSDLLTNRNENQCSGFGNANCFRPVGLVWSADGQNLYVSSDTSGEVFIIKRMSGPIVQPPITQPPITTSPPTPTTPPVVQPPTTVAPPQASQTLWGQCGGQGWTGPTLCPANSVCRESNQWYSQCVPA
jgi|Copci_AmutBmut1|293108|CE293107_538	NO	G	Cytochrome domain of cellobiose dehydrogenase	-	-	-	-	-	-	-	-	-	-	-	-	CBM_1,CDH-cyt,GSDH,PD40	1.1.99.18:3|1.-.-.-:1	AA8(5-178)+AA12(213-611)	AA8_e1+AA12_e4	AA12+AA8+CBM1	3.0	AA8(5-178)+AA12(213-611)/AA8_e1+AA12_e4/AA12+AA8+CBM1				QATRWCDDLTSVCFQRYYEEHLDTAWGYLFPPTDRGEFVGFFIAPVRSGWIGNSLGGSMRGNPLVVGWLDDDNKPVISARITPSYSPPQPLDGPKLTILGSSGSNGTHQRIVYRCENCTTWTGGSGGINLNGTHLFGYATHAAIKPIDPSNPNSSLYQHTEASLHTLDTVAGRSDAYDTDLGQLTNAPPLVPPTPTTTTTGTGPTPTEPALCPGAPRPTYPLYVASGWKVTPVLGRLAGAPRQIMVDSRGNLLVLQRDIGVTGHTVDENGCVTGTKMVVADSSFNHGLDVVGNKLFVSNPDIAWSWDYDPVTMTATNRTVLVTGMFNPFHITRSIHVSRKFPDYISLSVGSDGNLDIPSMDPALGRSQIRVFDMRHLAAHANRYNGTHGKVFGYGLRNDVGIAEDRAGNVFSVENSLDDAHRVIEGVRVDIHDDNPAEKIYRLGKPTSPNQRFFGGYPYCYSVWEEKDIPNANLKPGQYFVQDPNGPYSDAWCNINAEKPVAILPPHAAPLDIKFGVHQDDGNLYVALHGSSARTETLGYKVVAIPGSYSPSGEWTSDLDLVGTKTGTIDIFFNEDETKCRSGCFRPCGMSFAPNGNLYVSSDTSGEVFLLKPPFQGPPVIPTTSLPQIPSTTSSGPQATQTIYGQCGGTGYSGPTVCAGGSRCKQVNPHFSQCLPLGAWWRDKEGGGEE
jgi|Copci_AmutBmut1|320481|gw1.775.2.1	NO	G	Belongs to the glycosyl hydrolase 7 (cellulase C) family	cbhA	GO:0000272;GO:0003674;GO:0003824;GO:0004553;GO:0005575;GO:0005576;GO:0005975;GO:0005976;GO:0008150;GO:0008152;GO:0009056;GO:0009057;GO:0009251;GO:0016052;GO:0016162;GO:0016787;GO:0016798;GO:0043170;GO:0044042;GO:0044238;GO:0071704;GO:1901575	3.2.1.91	ko:K01225	ko00500,ko01100,map00500,map01100	-	R02886,R06200,R11308	RC00799	ko00000,ko00001,ko01000	-	GH7	-	CBM_1,Glyco_hydro_7							40.325664335664335	0.6251232619369993	Antimicrobial	QQVGREVAENHPRLPWQRCTRNGGCQTVSNGQVVLDANWRWLHVTDGYTNCYTG
jgi|Copci_AmutBmut1|320571|gw1.227.2.1	NO	G	Glycoside hydrolase family 61 protein	-	-	1.14.99.54	ko:K19356	-	-	-	-	ko00000,ko01000	-	AA9,CBM1	-	Glyco_hydro_61	1.14.99.54:1|1.14.99.56:1	AA9(1-210)	AA9_e34	-	2.0	AA9(1-210)/AA9_e34/-				HFSIYGVWLNGEFQGDGRHVYERTKVHWELNPPYYNSDWAYIACNTLGHRAVPKWIEVKAGDTFAPEWYWWERGDYTAANHLGPRKYPLHPFLVHMAPAVPGPTGVNTPGIWTKLYHYAYNTTDHKWSNQYFKSDAESTRGHHFITIPDVPAGDYIIRSEIIALQIADTPYGAQHYPSCVQVRVTTNGTTELPGGDSFPGSYVPGQPGLLWPTADESDPAKYPIPGGPVWEGSPGG
jgi|Copci_AmutBmut1|323905|gw1.185.1.1	NO																						77.09366515837104	0.0783948912441219	Non-antimicrobial	QLTVIRPSADEWWVARSQNVLEWDCQSSTVEDFTVLYVIHTIFPGLTIPLPIIAIQKNYDCSIVITQDQANQAPGTGYRIHLANIINNTDIYASSEPFEIKPLGSLYPSQQA
jgi|Copci_AmutBmut1|337354|gw1.273.28.1	NO	O	carbohydrate esterase family 15	cip2	-	-	-	-	-	-	-	-	-	-	-	CBM_1	3.1.1.-:10|3.1.1.-:10|3.1.1.-:10|3.1.1.-:10|3.1.1.-:10|3.1.1.-:10|3.1.1.-:10|3.1.1.-:10	CE15(61-383)+CE15(446-764)+CE15(825-1146)+CE15(1208-1528)+CE15(1593-1914)+CE15(1983-2304)+CE15(2369-2690)+CE15(2757-2904)	CE15_e22+CE15_e22+CE15_e22+CE15_e22+CE15_e22+CE15_e22+CE15_e22+CE15_e22	CE15+3.1.1.-	3.0	CE15(61-383)+CE15(446-764)+CE15(825-1146)+CE15(1208-1528)+CE15(1593-1914)+CE15(1983-2304)+CE15(2369-2690)+CE15(2757-2904)/CE15_e22+CE15_e22+CE15_e22+CE15_e22+CE15_e22+CE15_e22+CE15_e22+CE15_e22/CE15+3.1.1.-				SIGSWTVGGAHDWYGDSYTKNIPSHLAPLDVSSGSDSLVRRQQPPNCAPPANPTLAPVERLNNPFVFLDGRPVADDADWYCRRQEIATLFQRYELGTLPPNPASVSASLSGTTLTINVASSNATTSFEASIEYPQGGGDGPFPAIIALGGSSLPTPAGVAVISFNNREIAFDSGPIGRGQGKFYHLYGAYHPAGALMAWTWAVSRIIDGLALTPGARIDVGKLAVTGCSVAGKGALVAGAFEPRIALTIPVESGTGGAGCWRIADDIREGGGAIVTASELANTTTYYSTSFNAFATNIPTLPIDHHLLQALVAPRGLLILDNSQYSWLGPASVFGCSKTANGVYRALGIGDRLGVSIVGGHDHCVFPGQQYPEFQAYINKFLRGIDGENTNVLKSDVPNNGGFDEAKFVNWTIPQLVAPPPPPPPPEPGVCDAPLDLDLTTPIPRLNNPFVFLNGSDVSDTNDWYCRRQEISSLFQRWELGYLPPRPSSVTGTLSGNTLTISVTNEGRTISFTASITYPEGNGPFPAIIAVGGSTIPAPAQVAIITFNNRELAVDDGTRGQGKFYDLYGNNHSAGVLMAWAWGVSRVIDAISSVPNSRIDPGKLGVTGCSNNGKAALIAGAFEQRLALTIPVETGTGGAGCWRLADDLRENGVGLVTARDLVSTTSYYATAFTPFAENIPTLPFDHHLLASLVAPRGLLVLDNSQYPWLGPPSVYGCMVTANKVYQALGIRDRLGVSIVGGHDHCVFPGQQYPELQAFVNKFLRGSQNENTNFIKTDVPNNGGFDEDEWVDWEVPNLIPVVEPPPPPPPGVCDAPLELDLTANPTLNNPFIFVNGSKTVENTGDWYCRRQEIGSLVQRFELGYQPENATTTGSLSGNVLTVNVSHEGRSITFAATITYPTGNGPFAALIGIGGSTVPQAPEIATITFNNQEIAVDNGVQGRGQGKFYDLYGSNHSAGALLAWAWAVSRVIDALAATPNVRIDVGKLGVTGCSASGKAALVAGAFDPRLSLTIPVESGIGGAGCWRIADDIRAGGGAIVTAGELANTTSYFTPAFAALANNIPTLPFDHHLLAAMVAPRGLLVLDNSQYSWLGPPAVYGCMVTANKVYQALGIRDRLGVSIVGGHDHCVFPGQQYPEFQAFINKFLRGAVNENTNYIKTDVPNNGGFDEAKWVNWQVPNLVPVVEPPPPPPPQVCDAPAELDLTPVSRLNNPFAFVNGSKTVETSDDWFCRRQEISNLFQRLELGFIPGRPTTVSGSLSGNTLTINVGHEGRSISFTATITYPQGNGPFAAIIGIGGSTLPPPPEVAVINFNNQEIAVDSGTTRAQGKFYDLYGANHSAGSLAAWAWAVSRIVDAVSSTPNIRIDAGKLAVTGCSAAGKAALVAGAFEQRIALTLPVESGIGGAGCWRIADDLRNGGAAIVTAGELANTTAYFSRDFNPFAANIPTLPFDHHLLAALVAPRGLLVLDNSQYSWLGPQSVYGCMVTANKVFQALGIRDRLGVSIVGGHDHCVFPGQQYPEYQAFVNKFLRGITSENTNVIKTDQPNNGGWDEAKWVDWTVPNLAPGQPPVEPPPPPPPQVCDAPAELNLSAVDRLNNPFAFVNGSKNVEDVNDWYCRRQEIGSLFQRLELGYVPARPSTVTGSISGNALTVTVGHEGRTTSFTANITYPQGNGPFAAIIGIGGSSVPAPPEVAIITFNNQEIAVDNGVAGRGQGKFYDLYGTGHTAGSLVAWSWAVSRIIDALQSTQNSRIDAGKLAVTGCSAAGKAALVAGAFEQRLSLTIPVESGIGGAGCWRVAEELRRGGAAIVTAGELANTTSYYSRDFNPFAANINTLPFDHHLLAAMVAPRGLLVLDNSQFSWLGPQAVYGCMVTANKVYQALGIRDRLGVSIVGGHDHCVFPGQQYPEFQAFINKFLRGITSENTNVIKTDQPNNGGWNESRWVDWTVPTLVPGQPPTEPPVEPPPPPPPQVCDAPAELNLSAVDRLNNPFAFVNGSKTVEDVNDWYCRRQEIGNLFQRLELGYVPAQPSTVTGSLSGNSLTVTVGHEGRTTSFTANITYPQGNGPFAAIIGIGGSTVPNPPEVAVITFNNQEIAVDNGVAGRGQGKFYDLYGTGHTAGSLVAWSWAVSRIIDALQSTQNTRIDVGKLAVTGCSAGGKAALVAGAFEQRLSLTIPVESGIGGAGCWRVAEELRRGGAAIVTAGELANTTSYYSRDFNPFANNVNTLPFDHHLLAAMVAPRGLLVLDNSQYSWLGPQSVYGCMVTANKVYQALGIRDRLGVSIVGGHDHCVFPGQQYPEFQAFINKFLRGITSENTNVIKTDQPNNGGWDESRWVNWQVPNLAPGQPPVDPPTPPTPGSCSAPQNITLTPNTRLNNPFSFVNGSKSVTTTDDWFCRRQELTDLFQRYQLGTLPGRPSTVTGSLSGNTLTVSVSNGGQSTSFTASINYPTGDGPFPAFIAIGGSTLPQPAAVAVITFNNQEIAVDNGAASRGQGKFYDVYGSNHPAGALVAWSWAVSRIIDALGAVQNSRIDLGKLGVTGCSASGKAALVAGAFDQRLALTIPVESGIGGAGAWRIADEVRRGGGAIVTAEELANSTAYFTPSFGQYASQVNSLPFDHHLLAALVAPRGLLILDNSQYSWLGPQAVYGSAVSASRVYRSLGIADRLGVSIVGGHDHCVFPGQQYPEYQAFVNKFLRGSLTENTNFIKTDVPNNGGFDEGRWIDWTLPTLAPGQPPTEPPTQPPTNPNVCAAPQNLTLTANTRLTSPFTFAGSTRAVTSTNDWFCRRQELADLFQRYELGTIPSPPSSVTGSISNTTLTVNVSHNGRSTSFVASITYPTVGEAPFPAIIGIGGSALPTLPGIAVITFNAQEIAVDNGAASRGQGKFYDLYGSDHSAGVLAAWSWAVSRVID
jgi|Copci_AmutBmut1|340720|gw1.52.41.1	NO																						82.89174295774647	0.9426535724600512	Antimicrobial	HFRLLYPEPRGPFVGNLQPTFCGGYPDVTTNRTVFPLNGGQFRIRQGHEDWVSAVTISTADNPNSFDAFRADGEEQFVKYWAPEAKPGNFCIPLDIGAAGIPGVEDGANVTIQVTLDGPDGALYQCADLTLSSTAEVPEDLGACTNSTSGGH
jgi|Copci_AmutBmut1|341502|gw1.339.10.1	NO																						32.18823943661972	0.0003475825976431	Non-antimicrobial	LSDPQIHLSHPLRQAKPLPLAVPESTAFVDPTSISRHRKPSERHRQTVWPAPGGGPTPVPILIGEPCGGKDHLGPTECAPDPHYVVECVAVPEDERAPVDEFYRPHVPHLLHPLLPRKSSPTTMRTRTK
jgi|Copci_AmutBmut1|341862|gw1.389.3.1	NO																						55.84127200454287	0.8989286526491824	Antimicrobial	IDPSTLTEIEWGTPVGLRIGLRRTGVEKEVAARKLHFEIAIWPNSMPFNHGKTSAANDEVNAVVYDIVLTPKKIGECRTWSKDSRRETVRGPEVEAPSTLLSNPGNAQTNRDLLREIETIFRDSTPHVGPHPDYPDADFMNCLDWAAMAFIQLKKRGYLSEQGYKGLVGYVVRVEESTKELRNDWIHKVCTQPYQGPSGSGSGGLSRRSLPKGCPPNSQTKGRKGGP
jgi|Copci_AmutBmut1|350995|gw1.512.3.1	NO																						55.25651	0.8886940360632649	Antimicrobial	REEGGNRIELGDTGLGYDELTTDELDLICGAYVCVNDKGQTSLKSWWPLAHYYKKDECGENYGHWCQWREYWYLGRLADIESREWDKCQPLTYTEWKSKQHGLKLIRGFHQTIKADSSAFI
jgi|Copci_AmutBmut1|353817|e_gw1.1.12.1	NO																						80.10909421939007	0.2118007419769074	Non-antimicrobial	EVFDVVVGGPAGLKYDPEFVTAAPGDQVRFIFRAKNHTATQSSFADPCAPIAGGFDSGFIPVAADVTDGFPIAQLDITSNDPIWVYCRQGNHCAQGMVFAINPGDRFEAFKANAVGGAAPADPTGASSTAPSATSSGTPTPTGTGTDHKVLVGDGGSLAFSPANITAQVGDTITFEFRSKNHTVTASSFDQPCVPLSQTNPLSGFDSGYIPVAAGETNFQTFTIRVNDTRPIWAYCAQGQHCANGMVFAANAVEDGPRNFEAFKALATGAAPPSQEDAGSAFSTRSSLLGASAAALALLVSTLVL
jgi|Copci_AmutBmut1|353871|e_gw1.1.95.1	YES	O	Dolichyl-diphosphooligosaccharide-protein glycotransferase	OST3	GO:0003674;GO:0003824;GO:0004576;GO:0004579;GO:0005575;GO:0005622;GO:0005623;GO:0005737;GO:0005783;GO:0005789;GO:0006464;GO:0006486;GO:0006487;GO:0006493;GO:0006807;GO:0008150;GO:0008152;GO:0008250;GO:0009058;GO:0009059;GO:0009100;GO:0009101;GO:0009987;GO:0012505;GO:0016020;GO:0016021;GO:0016740;GO:0016757;GO:0016758;GO:0018193;GO:0018196;GO:0018279;GO:0019538;GO:0031224;GO:0031984;GO:0032991;GO:0034645;GO:0035268;GO:0035269;GO:0036211;GO:0042175;GO:0043170;GO:0043226;GO:0043227;GO:0043229;GO:0043231;GO:0043412;GO:0043413;GO:0044237;GO:0044238;GO:0044249;GO:0044260;GO:0044267;GO:0044422;GO:0044424;GO:0044425;GO:0044432;GO:0044444;GO:0044446;GO:0044464;GO:0070085;GO:0071704;GO:0097502;GO:0098796;GO:0098827;GO:1901135;GO:1901137;GO:1901564;GO:1901566;GO:1901576;GO:1902494;GO:1990234	-	ko:K12669	ko00510,ko00513,ko01100,ko04141,map00510,map00513,map01100,map04141	M00072	-	-	ko00000,ko00001,ko00002,ko02000	9.A.45.1.2,9.A.45.1.4,9.A.45.1.6	-	-	OST3_OST6										QKPSIEQLAELAAANNGVIRLDGPTYDLLTSPKRTWSASIQFTALDKKRACHPCKDFDPSWNEVAAAWAKVDAEQKDQHFFATLDFDHAPNVFQKLGIATAPVVFIYPPVEGPRKAARPVPMKYDFSEGFDAAPLAEQLSKFTPVPIPYTKPIDWAKWITTTIAVLGAGALIKYVAPVALSRWTWAIVSVVSSLIMTGGYMFTRIRNSPYVARDGNWIAPGFTNQFGQEVHVIAFIYGLLALSFLMLTLVVPRQTSPAKQRLQVWIWSGVIMIVYSVLVSIFRVKNRGYPFKLFL
jgi|Copci_AmutBmut1|353941|e_gw1.1.211.1	NO																						43.36137540453075	0.0032123791085819	Non-antimicrobial	TRGPTSKRLGHRNYQPPMPGASLPSTLIESVPPHKSEPSETRGPGRIILPSVTASRNPPATPSIDSTPSVEAPAMGDVLEDTSLDAVPFAQEQPSRASHPIVTGSAASDAYVDLDEEGEDDQAGGQSSESGGGRPFRRGESWHRLVFVASVLGVLQQSWHLGWDSV
jgi|Copci_AmutBmut1|354483|e_gw1.2.454.1	NO	S	Hydrophobins	-	-	-	-	-	-	-	-	-	-	-	-	Hydrophobin							67.28787974683544	0.8319503105390016	Antimicrobial	NPIPNSEGVCNTGPVQCCETRFSAQSREANLLTSLLGLDLGGILGDIASGCSPLSVVGVGGGTRCSSAPVCCTDNKFNGLINVGCVPVTVGL
jgi|Copci_AmutBmut1|354495|e_gw1.2.227.1	NO																						43.05431573275862	0.32092028692966	Non-antimicrobial	LPCIGCGPGVRSAPGPSGSGSPTYAINPALVRPKPGPTFAVPDHLRPGYVYHGPPGSRPKGLSKPRGSYGPRELTFGDEDDLVARQGGWKSKLKQFVPKNEDQMKAATGKFFQGWRAAKNLYKSGKSAYRTYKGIKNSIRPRDLELVDDLTAREFDLEEFEARDLFDMDDIEARDFSTLEDIEARDFEDVEARGYEGFDDIDARELAHAIVADEVFSRDFDDVYETREFDGFMDDLD
jgi|Copci_AmutBmut1|354674|e_gw1.2.448.1	NO	S	Hydrophobins	-	-	-	-	-	-	-	-	-	-	-	-	Hydrophobin							71.82184126984126	0.988399558615109	Antimicrobial	APSDSNQCNGGQVQCCNKVQDSKSLDAGVKGLLGVLNIDLSQLTGQVGVTCTAVNVVGVGGGSHCSNQAVCCNNNNFNGVVALGCTPINVSV
jgi|Copci_AmutBmut1|354703|e_gw1.2.477.1	NO	E	Aryl-alcohol oxidase	-	-	-	-	-	-	-	-	-	-	-	-	GMC_oxred_C,GMC_oxred_N	-	AA3_2(13-574)	AA3_e45	AA3_2	3.0	AA3_2(13-574)/AA3_e45/AA3_2				AVYQNINAAPRINYDFIIVGGGTAGSVLARRLSENHRHQVLLIESGPSHEGVLNIQVPSNVGLLFRTEYDWNFTTTPQTALNGRVLDYNRGHVLGGSSSINGMYWTKGSAEDYDRWASVTGDPGWSWNNLFQYTLKMESLVPPADGHDTTGQVDPSVHGTSGNVKISLPGHPLEIDPLVMAAAAELGGEFTPIVDMNSGSPLGTGWTQSTIGNGERSSAATAYLESDCLRRRNLHVVVNTRVTRVLQTRGGPGRAFRTVEIATQKNPNAPRIQLTAKKEVILSAGAIGTPHILLNSGFGNPSELAALGIRPAVNLPGVGKNLTDHPFTYVAWEVNSTSTRDVLTLDPNAAAQAFGQWFATRTGPLTILGTNQMSWLRIPDNSSIWGQFPDPSSGSNTPHFELNFDNSAGFTGAQGGYYTSAGITISTPWSRGSVTLQSSNPFDQPNIDPGLFTSAFDEQAMLHAIRTLRRFFQANAWNGYILQPAGAWTDAIMDNDEAAIALLKATVIHAWHACGTTVMSPKRAKYGVVDPDLTVKNVQGLRIVDAGVMPFIPAAHTQFAVYVIAERAADLIKAKW
jgi|Copci_AmutBmut1|354859|e_gw1.2.237.1	NO	G	Belongs to the glycosyl hydrolase 18 family	CHT2	GO:0000278;GO:0000281;GO:0000282;GO:0000322;GO:0000323;GO:0000324;GO:0000910;GO:0000920;GO:0003674;GO:0003824;GO:0004553;GO:0004568;GO:0005488;GO:0005575;GO:0005576;GO:0005618;GO:0005622;GO:0005623;GO:0005634;GO:0005635;GO:0005737;GO:0005773;GO:0005783;GO:0005933;GO:0005935;GO:0006022;GO:0006026;GO:0006030;GO:0006032;GO:0006040;GO:0006807;GO:0006950;GO:0007049;GO:0007154;GO:0007163;GO:0008061;GO:0008144;GO:0008150;GO:0008152;GO:0008843;GO:0009056;GO:0009057;GO:0009267;GO:0009277;GO:0009605;GO:0009986;GO:0009987;GO:0009991;GO:0012505;GO:0016020;GO:0016787;GO:0016798;GO:0017144;GO:0022402;GO:0030010;GO:0030312;GO:0030427;GO:0030445;GO:0030447;GO:0031667;GO:0031668;GO:0031669;GO:0031967;GO:0031975;GO:0033554;GO:0036170;GO:0040007;GO:0042594;GO:0042737;GO:0043170;GO:0043226;GO:0043227;GO:0043229;GO:0043231;GO:0044182;GO:0044237;GO:0044248;GO:0044422;GO:0044424;GO:0044428;GO:0044444;GO:0044446;GO:0044464;GO:0046348;GO:0050896;GO:0051301;GO:0051716;GO:0061640;GO:0071496;GO:0071704;GO:0071944;GO:0097367;GO:1901071;GO:1901072;GO:1901135;GO:1901136;GO:1901564;GO:1901565;GO:1901575;GO:1903047	3.2.1.14	ko:K01183	ko00520,ko01100,map00520,map01100	-	R01206,R02334	RC00467	ko00000,ko00001,ko01000	-	GH18	-	CBM_19,Flocculin_t3,Glyco_hydro_18	3.2.1.14:1|3.2.1.14:1|3.2.1.14:1	GH18(8-272)	GH18_e134+CBM5_e97+CBM5_e97	CBM5+GH18+3.2.1.14	3.0	GH18(8-272)/GH18_e134+CBM5_e97+CBM5_e97/CBM5+GH18+3.2.1.14				FDNNRFDNVAVYWGQNSYGAGHPDLANHQKRLSFYCNDDAIDVLPVAFLHVFFGPGGVPSINLANTCNVVDNSTFPGTQLPDCSALASDITSCQSKGKIVTLSLGGATGAVGFESDSQAVSFAQTVWDMFLGGQSDMRPFGNAVLDGVDLDIEGGTSAHYGAFVNKIRALAAPTGKKYYVTAAPQCVYPDAALGEVLNQVAFDAVYGMFYNNYCGLQNFDQASNWNFGLWYSPFTMPHNYFELTLRDRDYWARNVSVSKNTKIYIGAPAAQSAAGSGYVDIGTLSRIATQMRRSFPSFGGVMLWDASQAYANNRFDKAIKDALVAAGGSGFTYPPCSAPAYVSGTGYQSGAQVSYGGYIWQAKWFASQTPGSIVNGEWSAVSVCSGGGSPSVPPPPPPPSSSTTTTTTRSSTTTTRSTTTTSTSTSTTTAGSSTPAPPAPTGGLCAGVSAWSSSVAYDGGSKVVYSGRLWTAKWWTQADIPGGLVGVWVDNGPC
jgi|Copci_AmutBmut1|354994|e_gw1.3.402.1	YES	O	DnaJ molecular chaperone homology domain	-	GO:0003674;GO:0005488;GO:0005515;GO:0005575;GO:0005622;GO:0005623;GO:0005737;GO:0005783;GO:0006457;GO:0008150;GO:0009987;GO:0012505;GO:0030544;GO:0031072;GO:0034975;GO:0043226;GO:0043227;GO:0043229;GO:0043231;GO:0044424;GO:0044444;GO:0044464	-	-	-	-	-	-	-	-	-	-	DnaJ										WDNLDHEIFDMVSELEAAEGKGTTFYSWLEVPNTATTSEIAKAYRKKSIVLHPDKNPGVKGVHERFARLGKISTILRDKEKRERYDFFYKNGVPKWRGTGYYYSRFRPGLGTVLIFLVILTSSLQYLVQNLNYKRDLARIETITSKAKAVAWGPKLVPLTGQRKVRVNLGDAHDEDGNVYDSRWIDMVVDGNDVYMLDDNGDQILINADTATAPGITRTWFISLVKALIFKVIGKSSDSDSATEQELAADEDNDDVSSATGSDAPGSNSGTSTPNGSLKGGHLAATKAGGKRRKAVKKR
jgi|Copci_AmutBmut1|355230|e_gw1.3.198.1	YES	G	Essential subunit of the N-oligosaccharyl transferase (OST) complex which catalyzes the transfer of a high mannose oligosaccharide from a lipid-linked oligosaccharide donor to an asparagine residue within an Asn-X-Ser Thr consensus motif in nascent polypeptide chains	OST1	GO:0003674;GO:0003824;GO:0004576;GO:0004579;GO:0005575;GO:0005622;GO:0005623;GO:0005737;GO:0005783;GO:0005789;GO:0006464;GO:0006486;GO:0006487;GO:0006807;GO:0008150;GO:0008152;GO:0008250;GO:0009058;GO:0009059;GO:0009100;GO:0009101;GO:0009987;GO:0012505;GO:0016020;GO:0016740;GO:0016757;GO:0016758;GO:0018193;GO:0018196;GO:0018279;GO:0019538;GO:0031984;GO:0032991;GO:0034645;GO:0036211;GO:0042175;GO:0043170;GO:0043226;GO:0043227;GO:0043229;GO:0043231;GO:0043412;GO:0043413;GO:0044237;GO:0044238;GO:0044249;GO:0044260;GO:0044267;GO:0044422;GO:0044424;GO:0044425;GO:0044432;GO:0044444;GO:0044446;GO:0044464;GO:0070085;GO:0071704;GO:0098796;GO:0098827;GO:1901135;GO:1901137;GO:1901564;GO:1901566;GO:1901576;GO:1902494;GO:1990234	-	ko:K12666	ko00510,ko00513,ko01100,ko04141,map00510,map00513,map01100,map04141	M00072	-	-	ko00000,ko00001,ko00002	-	-	-	Ribophorin_I										GPAFENTAIVRTVELGGSVVHVTTTYAVRALENNVKTYTVALGAGDRAKTSWLEAKIKGQDKPLDIKERVEKGYSLIDVTLPKALSTNKTLNLVFETVQTHATYPWPATAAQGEEQKLKYATELFVLSPYSSVVQRSKIRAMVPRIVSFTEPVGIEPFTSDSVATKSGATIVYGPYNNIPASTNVNFIQEYQQTVVVHYHHEQPVIEILDLKRAVEVSHWGANINTQDEITLHNAGPKLKGHFSRFEHQKQSYQKKPAPHMLPALQLSLPAGIRDAYYYDQIGNVSTSKLRVAPLAPKGSQRVQHSVLELRPRYPLLGGWNYSFTLGWDAPLESSVSYDKKTGVYTLEVPILTPVPGSVVNHEELKIILPEGATDVQFATPFPPESVSTGTHVTYLDTVGRPSITLEYRDLTVKHAREIYVTYKVPFFSHIRKAISVAGVFFTLFSAAILLPRISLSISRKQKVQ
jgi|Copci_AmutBmut1|355295|e_gw1.3.253.1	NO	S	Gamma interferon inducible lysosomal thiol reductase (GILT)	-	-	-	-	-	-	-	-	-	-	-	-	GILT							89.26959133126935	0.8665435904232291	Antimicrobial	LKTPPLFSVQESHLGGPDSVILGDVMVPVHLGVMSRCPDALLCESVFDEVLGVVGDKVELSLVFVARIDPSQPDGVKCLHGAVECAANTQQLCAAKYNPFSKWWAFVQCGNYHGKDKIGLPETVSTCAKAAEIDWEGSGAAQCAGKDGRGEEGLQLLKDSIHLGNEFNIQKSCTVLISGRKICVHDGTWKECENGHSVQNFVDQIEEEYRRLNSL
jgi|Copci_AmutBmut1|355445|e_gw1.3.427.1	NO	G	Polysaccharide deacetylase	-	GO:0003674;GO:0003824;GO:0004099;GO:0005575;GO:0008150;GO:0009653;GO:0009987;GO:0010927;GO:0016020;GO:0016043;GO:0016787;GO:0016810;GO:0016811;GO:0019213;GO:0022607;GO:0030154;GO:0030435;GO:0032502;GO:0032989;GO:0042244;GO:0042546;GO:0043934;GO:0044085;GO:0045229;GO:0048646;GO:0048856;GO:0048869;GO:0070590;GO:0070726;GO:0071554;GO:0071555;GO:0071840	3.5.1.41	ko:K01452	ko00520,ko01100,map00520,map01100	-	R02333	RC00166,RC00300	ko00000,ko00001,ko01000	-	-	-	Polysacc_deac_1	-	CE4(131-245)	CE4_e93	CE4	3.0	CE4(131-245)/CE4_e93/CE4				VTVPALNDRHDSHEHVQPGALPERWYQDDSHPVHRLFKRATDDGIAYPPVGSPEWSAPFPQGVPDPAFLPQDWVDALNAAVEAGRIPDIPLAVSERPQTNPVYPATVNPTSPEVCSTTYKCRGPEDLWDAPDGVFASSFDDGPYPSSGRLVEFLSANNVKTTHFMIGVHILANPSEFVAAFEADNDIAVHTWSHPYMTTLSNLDILGQLGWTMQLIHHSTGGRVPRYWRPPYGDSDNRVRAIAKEVFGLETVIWNLDTDDWGLSTGAVTPESIVERFEGWLSGPKSPGLMILQHEVTDASIDVFMNVFPLIAQQGWEFGSLASVVGDRRAYQNAESSSSDDVFFKDIIVDPAALTPSDDTGDSDYPAPTSDGLSEPTEGLSVPFPFEFVRF
jgi|Copci_AmutBmut1|355607|e_gw1.4.426.1	NO																						66.86071895424836	0.0852523728934935	Non-antimicrobial	VKDDGAPPPTGPPYNLDQRVSWLLRHNYLAFKIIERH
jgi|Copci_AmutBmut1|355983|e_gw1.4.337.1	YES	MOT	Sel1-like repeats.	HRD3	GO:0000151;GO:0000153;GO:0000835;GO:0000836;GO:0000838;GO:0000839;GO:0005575;GO:0005622;GO:0005623;GO:0005737;GO:0005783;GO:0005788;GO:0005789;GO:0006508;GO:0006511;GO:0006807;GO:0006810;GO:0006886;GO:0006950;GO:0008104;GO:0008150;GO:0008152;GO:0009056;GO:0009057;GO:0009987;GO:0010033;GO:0010243;GO:0010498;GO:0012505;GO:0015031;GO:0015833;GO:0016020;GO:0019538;GO:0019941;GO:0030163;GO:0030433;GO:0030970;GO:0031974;GO:0031984;GO:0032527;GO:0032991;GO:0033036;GO:0033554;GO:0034099;GO:0034613;GO:0034976;GO:0036503;GO:0042175;GO:0042221;GO:0042886;GO:0043161;GO:0043170;GO:0043226;GO:0043227;GO:0043229;GO:0043231;GO:0043233;GO:0043632;GO:0044237;GO:0044238;GO:0044248;GO:0044257;GO:0044260;GO:0044265;GO:0044267;GO:0044422;GO:0044424;GO:0044425;GO:0044432;GO:0044444;GO:0044446;GO:0044464;GO:0045184;GO:0046907;GO:0050896;GO:0051179;GO:0051234;GO:0051603;GO:0051641;GO:0051649;GO:0051716;GO:0070013;GO:0070727;GO:0071702;GO:0071704;GO:0071705;GO:0098796;GO:0098827;GO:1901564;GO:1901565;GO:1901575;GO:1901698;GO:1902494;GO:1903513;GO:1990234	-	ko:K14023,ko:K14026	ko04141,map04141	M00403	-	-	ko00000,ko00001,ko00002	-	-	-	Sel1	-	-	-	GT1	1.0	-/-/GT1				TNPEAGVSLETTTTTVPSQILALSNWIKKLKVFIEFANHAPHSSDGASSFTTLLAARAYKQALATLSALKPHPSQYVFDASLAAGNSNTKSIFNSFLPNLQGQGPIGSAVRIILKLHHFATSAFGQERLGLGGSGKKKKDEELRGKSIKVMDLLQHSAELGNLDALYTLAMVSLFPPNQYFKHDPQLAYTSLSTHASITGNASAQAYLAFFHASGYRSIVPADQAKAQLYYTFAANGGDKGAQMALGYRYWSGIGTQDSCDKALLWYGYAAEQAMAKFLSGPPGGRTLPQTATRLSDLVGGIYGPGASVASTGINGLRPAIKAGLAQAAGETWEDVLEYYLFNADRGEIDFAYRLGKIFYQGSIYASAGGISSGSEGVGTIPRNYRRARHYFLSIARQVWPNDPPSTAQAKESENKPVGYAAASAAYLGRMYLRGEGVKQDPILAKAWFERGAALGERECQNGLGIIYRDALVPGSRPDIKRANNYFKVAATQDLPEAQVNLGKYHYNRGEIAIAVAYFENAVRNGAPFEAYYYLAEIQASQATNPNVPKHVSSGSCAMAVSFYKIVAERGVWDDDLLREAEMAWMAGTDEDQEVAMLKWWLAAERGLEVAQNNLGYVLDQDKSILRLTRFSPMTPSNDTASLALTQWIRAAGQRNIDALVKVGDYYYHGLGVSSQESEQSRLEKAARYYQSAADTQMSALAMWNLGWMYENGIGVPQDFHLAKRHYDLALETNSEAYLPVMLSLVKLYARSIWHTLMGGSGGLSIWSPDPPDTDDTKKRQALMDAKKAKVKKLPIVRTMMGLGILVVLEKNSTAEEPTVFLQVKKILFRERRDAERERDSDFGPEDYFEGALRGGRVEDGGVDEFAETMLLVLLCLVISVLLYIRTRIVERMRRDQQQEDNNQRNRNAGNPDGVFPPPGDPARADWAILR
jgi|Copci_AmutBmut1|356026|e_gw1.4.356.1	NO																						81.36483271375465	0.2260200204463776	Non-antimicrobial	RDIIITVGGNTTENPGAVFSPQSVTADLGDVVIFNFTQGNHTAIQALFGSPCIPAHEIDSTVNGFNSGFRDAGNFSAITQLSVPITDPNATLWFYDYNTCAEGGVGGINVNESSWETLDGFTRNAIRLNGTGGGDASSTLSRTSRPTSTGSSDGSEPTEEEGAARRAMSVGVYVVAPLLALAAVF
jgi|Copci_AmutBmut1|356192|e_gw1.5.224.1	NO																						32.90498565691337	0.5561752436874711	Antimicrobial	YYVPERRQVFQFGKPSKYRTVDLPTPTFDASFPSATFAIPIGGGNAAQANITDIIGNFLGGSSGSSGVGFTNSKGQTVPMVSTSSSGTVLDTMSGGMFGDDSEPSDNSIDTSIISAHSNSGSTGGLTGHGLASPINLNQQSAPGTSQIGSSILGILQAANAANPGPAFHRRDQPQRTRASRFRSRMKTPTDETLSNDKRQATAGDILTTLGGAAASLPQLPSAPSLPAAEGAVPADATGTGGSEVAGP
jgi|Copci_AmutBmut1|356277|e_gw1.5.192.1	NO	G	Polysaccharide lyase family 4 protein	-	-	4.2.2.23	ko:K18195	-	-	-	-	ko00000,ko01000	-	PL4	-	CBM-like,RhgB_N,fn3_3	4.2.2.23:4	PL4_1(83-351)	PL4_e12	PL4_1	3.0	PL4_1(83-351)/PL4_e12/PL4_1				AFGVVRSGNNFVVDSGAGLVTTINANNGDITSLNYNGKQLQDQSKFTHLSSGLGSASVTTLGEQQHRCNHYPNQHDYAFQVLFEHINNQGGDQQELYWYMNSGHYQTESWRTGFFGPYALVITNGQAPSPDLDVSFFEDLNLQGYVRASQRGTVTGSFSGVLPGQPVVIGFKNAAAQYWVEASGSGSGSFTRNMMKPGTYDVTLFQGELEAGAGRVTVNAGQTTAINLSSNLSRPNVIWSIGTPDGTPRGFLNADKIEIMHPHAVPTYSSTLQVNNPTRVQWNANSSQIGARTLRIRTTGAFAGGRPQIYVNGRWTSHAPPEGKGSVGFVTRGTWRRDNQVYAVIQMTSTYHLVRNEFLPLTIDRLAHMITPCRHPGERTKYHRDQCHQW
jgi|Copci_AmutBmut1|356379|e_gw1.5.312.1	NO																						53.21063279002876	0.2649685930724077	Non-antimicrobial	TSESSAAYTLEDLFKSSGLTKGNRLGEYSEEAYKNFGELKKLLPTSTRNRYKIKTPGGTTIKMTNAQRLALGLPLNPPVRRDARAKQLMARQASSGPPEILSLNLGLLDDIGGSTPLTISLTVDSLVTQPTNLRVTLPGIAEEDYPLLGLVQGRDNDNGYIGLGSPNYLVLARVDIAGTEPGSTGSTIIGNSFSDTTGLPRIAQTDVWKLNRLTGTIVPEWINPDGCKDSLTGANPTLASSGPLQLYIQNGVIYAIADIAAFLIHYPQPVIPIFLGGLL
jgi|Copci_AmutBmut1|356620|e_gw1.6.247.1	NO	S	Glycosyl hydrolase family 61	-	-	-	-	-	-	-	-	-	-	-	-	Glyco_hydro_61	-	AA9(1-147)	AA9_e26	-	2.0	AA9(1-147)/AA9_e26/-				HGFVHNVVIGGQSYPGWNPFSDPFNNPPPRIVRKIVNDGFVSAGDADLACHHHGDEGTDAIAEVPAGSEVTFEWVYVSPSDHQGPVSTYMASCEGDCATFSANSARWFKLDAAGYFPEDRQWAADKLRADGTSWTSVIPANLAPGEYRSSAHQHRATFHHTPVLSKLRSNQGHWKWIRLSIFQ
jgi|Copci_AmutBmut1|356770|e_gw1.6.100.1	NO	IO	Palmitoyl protein thioesterase	-	GO:0002084;GO:0003674;GO:0003824;GO:0005575;GO:0005622;GO:0005623;GO:0005737;GO:0005783;GO:0005789;GO:0006464;GO:0006486;GO:0006487;GO:0006629;GO:0006643;GO:0006665;GO:0006807;GO:0006873;GO:0006885;GO:0007035;GO:0008150;GO:0008152;GO:0008474;GO:0008610;GO:0009056;GO:0009057;GO:0009058;GO:0009059;GO:0009100;GO:0009101;GO:0009987;GO:0012505;GO:0016020;GO:0016021;GO:0016462;GO:0016787;GO:0016788;GO:0016790;GO:0016817;GO:0016818;GO:0019538;GO:0019725;GO:0030003;GO:0030004;GO:0030148;GO:0030163;GO:0030176;GO:0030641;GO:0031224;GO:0031227;GO:0031984;GO:0034645;GO:0035601;GO:0036211;GO:0042157;GO:0042159;GO:0042175;GO:0042592;GO:0043170;GO:0043226;GO:0043227;GO:0043229;GO:0043231;GO:0043412;GO:0043413;GO:0044237;GO:0044238;GO:0044249;GO:0044255;GO:0044260;GO:0044267;GO:0044422;GO:0044424;GO:0044425;GO:0044432;GO:0044444;GO:0044446;GO:0044464;GO:0045851;GO:0046467;GO:0047874;GO:0048878;GO:0050801;GO:0051452;GO:0051453;GO:0055067;GO:0055080;GO:0055082;GO:0065007;GO:0065008;GO:0070085;GO:0071704;GO:0098599;GO:0098732;GO:0098734;GO:0098771;GO:0098827;GO:0140096;GO:1901135;GO:1901137;GO:1901564;GO:1901565;GO:1901566;GO:1901575;GO:1901576	3.1.2.22	ko:K01074	ko00062,ko01100,ko01212,ko04142,map00062,map01100,map01212,map04142	-	R01274	RC00004,RC00014	ko00000,ko00001,ko01000,ko01004	-	-	-	Palm_thioest							84.58099263112267	0.0932339640615215	Non-antimicrobial	KGPRPLVLWHGLGDSYASPGMLEFVQLIKGVHPGIFVHSVYISEKLEDDRKAGFYGNVNEQIALVADQLASIPELEGGFDALGFSQGGQFLRAYVERYNTPQVHNLITFGSQHMGISDIPVCARYDFLCQVARRAAKGAVYGGWAQNNLVQAQYFRDPTNYKTYLEANHFLTSINNERPDARNATYANNLASLNKLVLVLFTEDKTVVPKESSWFGSEPVPEDDSGSGSVSQQLLSIEKQIIPMRLQPLYKEDWIGLRKLDERGDVVLETCQGEHMEIGECWERIVRGFAGGQMG
jgi|Copci_AmutBmut1|357208|e_gw1.7.258.1	NO	S	Precursor to secretory protein Ssp120	-	GO:0000322;GO:0000323;GO:0000324;GO:0003674;GO:0005488;GO:0005509;GO:0005575;GO:0005622;GO:0005623;GO:0005737;GO:0005773;GO:0043167;GO:0043169;GO:0043226;GO:0043227;GO:0043229;GO:0043231;GO:0044424;GO:0044444;GO:0044464;GO:0046872	-	-	-	-	-	-	-	-	-	-	EF-hand_5,EF-hand_6,EF-hand_7							60.25146970348088	0.954121182000044	Antimicrobial	HGGHDHSGPAQGETIQQYAQRHMSKEHHIDTFDIRSFFHLHDLNRDGFWDREEIEAVYGVHHVYSQRKTPDEIEHQKKADHIVNTVLGILDLNKDGKVSPKELEKVGLDGLPNFEHMGAEGHHYDEESEFFLHHEEEFHSTPETQTDEAYNHPEDLEHFAHHEKIEKAELEREAKFQGVTVEELVKAQLAAEEAAERAKTAVPENAEATPAAGDPAQPPQPPRPQFTRVPPPEKQDPAIKYKSAKEEGARGSQWGEGPEGYKAPVKPAEKMRKNLPYKYKFRRNWGDF
jgi|Copci_AmutBmut1|357719|e_gw1.9.151.1	NO																						50.48034584253127	0.99329942011915	Antimicrobial	LSFIPVPTEHVQHAPQITAAPEHMPYEVFQKGGWKDLPCGYGHKKDADGTCRPEEWYSNPHQGCYGTTIININKGSCAPAHPATVTVTNTVHNTVTETVHATVTQHLTETQLSTATASVTETQVFTSIQVVPTTRVWVSTEVVDRTKVIEHTLTATEVKTLTNVHTQTQTQTNTATETVKLVETDTVTQVQLSTIVQPTTFTKVWVTTNVIDNTKTVEETKTATVTSQVTSVATATKTETKTDTATLTHVTTVVQPTTLTSVWVETKTIDNTQTVVETLTSVRVEDRTVLSTVTETATATTTQVEVVQNTGLYECLGQCKSKYWLSAGNSNSHNTYASPEHASATAAPAVTHTPAHGSY
jgi|Copci_AmutBmut1|358179|e_gw1.10.135.1	NO	I	Belongs to the peroxidase family	-	-	-	-	-	-	-	-	-	-	-	-	peroxidase	-	AA2(45-217)	AA2_e8	-	2.0	AA2(45-217)/AA2_e8/-				YTWPSPQYDALEALIYEGRTTAGSSLTALVHPCKKRVGTLASVPAEWLRFAFHDMATHNVDDGTGGMDGSIVYELGRAENFGSGFNQTLGDFENFPNKYLSRADIIAAGAVHSVATCGGPIIPFRGGRIDTFEAGGFGTPEPHHDLDTLTESFRRQGFSTPEMIKMVACGHTMGGVRSEEFPQLVPPGPDPSVMVIQDFDTTPDFDNKVVTEYLDGTTPNVLVNSPNRTLVSDLRVFSADGNNTMREIAPEDTFQSECRDILERMLNVVPRGVTLTEEITMLPVKVKNAQLTIEKEQLVFKSTLRLAQPLDEPVSKERVVTMFWCDRYGNNKDCEDSARSSVFVKRLTEDPDISPVTKNLGYSFYSYDFVVPINPAQSISKFWFEVDEKDGSRPTLHNNEGTDYPVEQDEIIFVPMMSSVNVISNGTDGKVVQNRNNLTGEFFYREYNLVVGVREDTEPDRVYVDGFDSSVLGFAYLVNTTIDLTLDDSLKPVAGYKFYTGQLDDSGLQLSIDLNLDVGGRTYRQDFVQTNVLDNTPYVAPGTVMSGDRPSSALALRDGWICSLVALSLSMVAVGYLS
jgi|Copci_AmutBmut1|358370|e_gw1.11.282.1	NO																						69.62754517133956	0.0001021914894408	Non-antimicrobial	APRAIDHLFPRQLLPELANLESIPPQCRDDCDDTFEAISRCDRAEGADAIQCICRNDVFDDFDDCYPCLMKESGSLPPDQVRPAVRDFMKSLAITCRTVGHPVSGYDSDDDGHISDNDDDDRLSDNDDDDRFSDTDDDHLSDDDSDDENGVPRTRGGNGPASSASGAPGSSPTGTPSSSTGDDDDDGNNSDTDRNGAGVRGGLSLGAAAVAGAGAIFLL
jgi|Copci_AmutBmut1|358430|e_gw1.11.229.1	NO	O	tripeptidyl peptidase	-	-	3.4.14.9	ko:K01279	ko04142,map04142	-	-	-	ko00000,ko00001,ko01000,ko01002,ko03110,ko04147	-	-	-	Peptidase_S8,Pro-kuma_activ							78.76776307081404	0.9982340166137216	Antimicrobial	SSAEFKVKESIHPPPGWTRLHKPPSDHTISLRIALPQPHFNNLEKHLYEVSDPDHPRYGAYLSKEDVEKIIAPHPASLEAVNTWLQKHGFEEVDYERSPANDWVNVNMPVALAERILQTEYHVWEHNESGDQLVRTTSYSLPEDLHDHIELIQPTTIFARWGPMKSALHWPDAEEAQPELLPATGDSQRSERILLPNGVEVDPHCNHSITISCLKQLYRTEGYIPQNPFKTSIGVTGYLEEFANEQDLQSFFADQLPGATNPGFKFVSVKGGLNNQTLSEAGAEANLDVQFAFGLAYPIPGTFWSTAGRPPFKPDVSTPTNTNEPYLDWVNFVLSQKDVPHAISTSYGEPEQTVPRDYALRVCRQLAQLSARGVSLMFSSGDGGVGDASDDPEEHDCFTNDGQNKTRFLPNFPATCPYVTAVGGTNDVPETAVFFSGGGFSDYFRRPNYQNRVVPAFLESVPSNVYGGLYNREGRGFPDVAAQGRRFRVWYRGRAISIGGTSASAPAFTAIIALLNDARIAKGMPPLGFLNPLLYNRARSGFNDITVGNNPGCGTPGFNATKGWDPRLGTPDFIRLKELLAP
jgi|Copci_AmutBmut1|358826|e_gw1.12.240.1	NO	C	Belongs to the oxygen-dependent FAD-linked oxidoreductase family	-	-	-	-	-	-	-	-	-	-	-	-	BBE,FAD_binding_4	1.1.3.-:1	AA7(110-330)	AA7_e0	-	2.0	AA7(110-330)/AA7_e0/-				APDESSNVLTWKGSRYRCKCYEGGKCWPSRDKWRALNATVDGNLEAVIPDPAVCYNTFEGKPTYDAAKCQEVTERWADQNWQSERSVSNHWILWTNTTCLPTENPNDTCTLGYFPEYVILAKKKEHIKAGIDFARKNNIRLVIRNTGHDFLGRSTGYGSLAINTHSFKGMIFSNEDKNVKFHKRYTGPGNWRGGAVTVGAGIQGRELWRLANAQNPPVALVTGECPTVGFAGGYIQGGGHGPLATRYGMAADQALSFDVITADGRYVTANAAKNPDLFWALKGGGPATFAAVVSVTVKTFPETPSAGVELYINTTHTTDETLFWKGFTAFHNLANHYVDNEMFVYYELFPFTLRVRPFVGPNMNASKIAEVLKPLFDELDREGVPYDAYIKDFPTFFDLYIDMFEDEGAGANTLVGGRLFTRRDIAEHGNDIVEAKKKIVQYGIIGHIVGPGVGLPVADSAINPAWRNGSSFSISLYPLPFGLSFEEKQAAEQFLTDEVDGPLRAASPYGAAYVNEGNLAEPNWQHAYWGSNYPRLKQLKRKWDPQGVFYARTTPGTEDWEVIDYGKKLCKKL
jgi|Copci_AmutBmut1|358869|e_gw1.13.29.1	NO	G	Belongs to the glycosyl hydrolase 18 family	-	-	3.2.1.14	ko:K01183	ko00520,ko01100,map00520,map01100	-	R01206,R02334	RC00467	ko00000,ko00001,ko01000	-	GH18	-	Glyco_hydro_18	3.2.1.14:2	GH18(17-387)	GH18_e236	GH18+3.2.1.14	3.0	GH18(17-387)/GH18_e236/GH18+3.2.1.14				VHDEQLVRRAPTDDLIVAAWYTGWHSRDFPLSRVSWSKYTHMTYAFGITTPSPDVLALDESDERLLPEFVDMAHRHASRLLLSIGGWTGSRFFSPAVGSASNRTTFVNTLLDVVRRYNLDGLDFDWEYPNMQGLGCNIVHEDDTANFLTFLRELRNTTTGRDLVLSAAVYVKPFNDASGSPSTDVSGFAEVLDYIAVMNYDVPVNPSVGAGSRSPLDDTCAPAGAKWGSAVSSIEEWTKAGIPLEKLVLGVPAHGHSYDVSPVVALSRSNSSQLNAYPSYSPADRKRGDRWDGEGGMDVCGVTWGPGGVYTYWGLFEGGFLNADGSVAEGIVSRYDDCSETPFVYNPETQVYVSYENPRSYAAKGDFIYSTGLGGFAMWEAGGDRNDTLLDSISESKDYFSRPRGLTGRDSSFTFTVHASLNGNPSARTAKSKVDTQAVVPTPGSRETTANDLSGASPSVWNATPNHILGSALAFIFNLLLSSAW
jgi|Copci_AmutBmut1|358887|e_gw1.13.267.1	NO	O	esterase	-	-	3.1.1.72	ko:K05972	-	-	-	-	ko00000,ko01000	-	-	-	CBM_1,Esterase_phd	3.1.1.72:3	CE1(16-209)	CE1_e20	CBM1+CE1+3.1.1.72	3.0	CE1(16-209)/CE1_e20/CBM1+CE1+3.1.1.72				AINQLQQINNFGPNPTNVRMYLYRPPNVVSNPALIVAMHYCTGTAQAFFSGTQYANLADTHRSFIVLYPSAPDSGGCWDVHTNATLTHDAGGDSLGIASAVRYAIQNYGVDRSRVFITGTSSGAMMTNVLAGAYPDLFAAGSAFAGVPYACFAGPGMWNNQCANGQLSRTPQQWGDLVRSGYPGYTGPRPRMQLWHGTQDTTLSYNNHNEGIKQWTNVFGYTTTPVQTFQNSPRSGWTRSVYGPNFQAISAANTGHNLPVQENEALQWFGIIPGATPPLVTTQPPITTQPPITTQPPVVTTTQPPPVVTNPPGTNCAGKWAQCGGNGWSGATCCVSGSTCNKLNDWYSQCQ
jgi|Copci_AmutBmut1|358930|e_gw1.13.173.1	YES	S	Domain of unknown function (DUF3844)	-	-	-	-	-	-	-	-	-	-	-	-	DUF3844										VNIYLYPARDYAVGVNSLEAASAAVSRHLGLERFEDAPNALTVAEDFVGAGVKDGVLLTLTEDDANAVLSSDFKASSTIEQVPTPNNIDSLASVVSTYLHRARHAYSNLFSPRESWRLDDVDDLADFFHSTTGPAFAAVEVSKLQDLRQKYGSTSNEYRAFASKLREFLENAVQNKPHFNVAILTFQSSSSVKRSPNPQQSPFPDHPLPQEPIGAISTCFADVDTCNEKTSSCSSRGQCVKATKSGRTCYVCACGVTKTGKGDKVKTDRWVGESCERKDVSGPFVLLTGTTIVLLLVVFGSITLLYSIGDQSLPSILLATAVTSKRD
jgi|Copci_AmutBmut1|358|CE357_15184	NO																						75.60886415963162	0.7842218246498717	Antimicrobial	AVTHNSVLVARQTTEELLAAIPPQCQSSCEDATAILQRCGSLTGDAAGECLCVPATISSLDTCFECLIDMASAGGDTVTDLVRDQADLVIDQLETTCRSAGRPIGGSDDDDDADDDDDTSAAPTGTGRNTITPSGSQTGDLPSASGGASNGDEQDSDNDPSDLLGAASPLSFSMAAVAATVAGAALLF
jgi|Copci_AmutBmut1|359012|e_gw1.13.304.1	NO	O	Belongs to the peptidase M36 family	-	-	-	ko:K01417	-	-	-	-	ko00000,ko01000,ko01002	-	-	-	Peptidase_M36										LPTVDKTSVSAEECAYGFYQPPATFRTSAELGVSKRVLLQRDPIRLDSGALEADRYKAVVARELDIPLANVEYVSGFESDVARHAYLQQLHNGLPVFNAVANIASTEDEVVSFGSSFVADTDKAAPSTPTLEFGDALAKSNVDDLLGVVAGSGTSRSGEDAILGYLSRPDGTLSLVYATDARSEEEWYRAFVDAHTGELVSVVNYAADASYKVVPANRASPASSLRILFNPQDPVASPRGWHEFGPHKFNRTTGNNGVSYASGRTPLWAPQTSNFLDFIYTYDPNKEPLYTPGNYYAAVTNAFYVMNVMHDISYRYGFVESAFNFQQENYGKGGKEGDGVQTILHDLSLERNASMMTGPDGETPLLRLGIYWDEANAYTGRDFGMQNDIIIHEYAHGITNRLVGGGTAACLQTRIARAVGEGLSDAFADWMWQQGNKGSILDFRMGVWVSKKPEGLRRYPYSVDPAINPLVHTSLRAVTDEHGKSFPLSAPSPEEDMGEIWAEMLHVVHAALVEFAGFSPNAARDPSTDHGNVVFLRVFFDALSLMPCNPTFVQARNAWIQAEQTRYKKKYRCVLWAAFASRGLGFRASSIFVFDDHTLPTDCK
jgi|Copci_AmutBmut1|359052|e_gw1.13.289.1	NO	G	Lipase (class 3)	-	-	3.1.1.73	ko:K21016	-	-	-	-	ko00000,ko01000	-	-	-	Lipase_3							74.57173037402384	0.03907039672808	Non-antimicrobial	SPVPVGELEARQSGIDSTTYGNLERFAKHSSAAYQLLGCPRPVGTTLVKYIDRSGTQGYISRDDSRKEIIVSFRGSMSVTDALVDLAIIMVPLKSTGITNVGDAHVHTGFQFAYNVVADDVISTVRNQYNSRSGYTIVVTGHSLGGAVASMAAISLKAALPNAPLKLYTYGQPRVGNAAFASLVESRVGVNNIFRSDCAHLRLVLRALSANGIWNQALTTVADGVPTVLFKALGYRHFATEYWNFQDPRKLTLCQLLDGPVLTVPSNPANAANTRKCNGGDDPKCSDSIPSTFINPAHVYYFGEARTDIDSPIAVMGLNPLLCL
jgi|Copci_AmutBmut1|359252|e_gw1.14.223.1	NO	O	Endoplasmic Reticulum Oxidoreductin 1 (ERO1)	ERO1	GO:0003674;GO:0003756;GO:0003824;GO:0005575;GO:0005622;GO:0005623;GO:0005737;GO:0005783;GO:0005789;GO:0006457;GO:0006464;GO:0006807;GO:0008150;GO:0008152;GO:0009987;GO:0012505;GO:0015035;GO:0015036;GO:0016020;GO:0016491;GO:0016667;GO:0016670;GO:0016853;GO:0016860;GO:0016864;GO:0016972;GO:0019538;GO:0031984;GO:0034975;GO:0036211;GO:0042175;GO:0043170;GO:0043226;GO:0043227;GO:0043229;GO:0043231;GO:0043412;GO:0044237;GO:0044238;GO:0044260;GO:0044267;GO:0044422;GO:0044424;GO:0044425;GO:0044432;GO:0044444;GO:0044446;GO:0044464;GO:0055114;GO:0071704;GO:0098827;GO:0140096;GO:1901564	-	-	-	-	-	-	-	-	-	-	ERO1							70.6463280156731	0.5890633460892561	Antimicrobial	KDTFLAETLLRKGQVQSVLEHEPAKSKCEKPVLTGPIETTLCDYETIESLNDELFSNLSDLVKTPFFRYFRADLYRECPFWDDYGSCSNAGCQITTVDESEIPEKWRAKALSEVDPSSRDIKHQLPGCYYRESDFCFLDDHTEGDYYDLQLVPERYTGYSGQDARRVWRAIYEENCFGLSELNLMTGKSPAPVSLPDTMIEPLHMDGQESDGHCLEKRVYYKVISGLHTSISIHICHEWLNQTTGEWGPNLQCFIDRVASHPERLKYIYFDTILMLRAVSRLAPYLESYDYCSTGSQIDDASTHEYLGKITDIAKVAGKFDEGVLFRGENANILKEEFKTHFRNVTRIMDCVGCDKCRLWGKIQTMGVATALKVLFELDETALSPQSHVLQRTEIVALMNTLFRFSESLKAVDDFRKMWKELDADETQSLASKAESTATALVRDEL
jgi|Copci_AmutBmut1|359282|e_gw1.14.171.1	NO	G	Belongs to the glycosyl hydrolase 31 family	ROT2	GO:0000271;GO:0003674;GO:0003824;GO:0004553;GO:0005575;GO:0005622;GO:0005623;GO:0005737;GO:0005739;GO:0005783;GO:0005788;GO:0005975;GO:0005976;GO:0006073;GO:0006464;GO:0006486;GO:0006487;GO:0006491;GO:0006807;GO:0008150;GO:0008152;GO:0009058;GO:0009059;GO:0009100;GO:0009101;GO:0009250;GO:0009272;GO:0009987;GO:0010383;GO:0012505;GO:0015926;GO:0016051;GO:0016787;GO:0016798;GO:0017177;GO:0019538;GO:0031974;GO:0032991;GO:0033692;GO:0033919;GO:0034406;GO:0034637;GO:0034645;GO:0036211;GO:0042546;GO:0043170;GO:0043226;GO:0043227;GO:0043229;GO:0043231;GO:0043233;GO:0043412;GO:0043413;GO:0044036;GO:0044038;GO:0044042;GO:0044085;GO:0044237;GO:0044238;GO:0044249;GO:0044260;GO:0044262;GO:0044264;GO:0044267;GO:0044422;GO:0044424;GO:0044432;GO:0044444;GO:0044446;GO:0044464;GO:0051273;GO:0051274;GO:0051278;GO:0070013;GO:0070085;GO:0070589;GO:0070592;GO:0070879;GO:0070880;GO:0071554;GO:0071704;GO:0071840;GO:0071852;GO:0071966;GO:0090599;GO:0090600;GO:1901135;GO:1901137;GO:1901564;GO:1901566;GO:1901576	3.2.1.84	ko:K05546	ko00510,ko01100,ko04141,map00510,map01100,map04141	M00073,M00074	R05980,R05981	-	ko00000,ko00001,ko00002,ko01000	-	-	-	DUF5110,Gal_mutarotas_2,Glyco_hydro_31	3.2.1.20:27|3.2.1.84:26	GH31(335-791)	GH31_e39	GH31	3.0	GH31(335-791)/GH31_e39/GH31				FKAHDFKTCSQSGFCRRGRALSARAKDAGSSWKSPYSVDPSTISVVDGEAVFKAGVKSSLYPEINFGLEVRIQEDGVVRARMDEVGGLRKRYDEAASWALIAEPKISKDIRWTVGKMDIRAKYGPKKDVEVVVDFEPLKLTVYRGGKEQVVVNGQGLFHMEHFRNKAEPAAIESSSSDDAQPTDEAQAVLEPPVNPRAWFEGDQEDALWEETFGTWTDTKPKGPESLSVDISFPNHPVVYGIPQHATDMALPTTTGENAHFSDPYRLYNADVFEYLASSPVSLYGSIPLMHAHSKDTTVAVFHVVASETWIDVSHASDKSTETHWISESGILDLFILPGPTPEEVFAQYARLTGTPVLPAQWSLGYHQCRWNYVSSEDIRTVQKRFDEENIPVDVLWLDIEYSEGHKYFMWNDKTFPDPVEMINDVAAAGRKMVVIVDPHLKREQGYPVFKKASELEVLVKPKSGQGEYEGWCWPGSSSWVDFFNPKSWDWWKSLFKPYQLPSGEWSWTKSTEAVHIWNDMNEPSVFNGPEITMPKDNIHHGGWEHRDIHNINGMLFSNLTWQAVAERSDPPKRPFVLTRSFYAGSQRFGAMWTGDNLGTWEHMTVGVKMVLANGLGGLSFGGSDVGGFFGNPEPEMLTRWYQVGAFAPFFRAHAHIDTKRREPYLLEDPYKGIVYETLRLRYTMLPIWYTAFRETTVTGVPILRPQYIMFPKDEYGFKIDDQYYIGSSGLLVKPVTQKGVTETLVYLAEDQVYYGYFSHHAFRGNRQGRFVVVPSALNQIPLLIRGGSIVPTRERRRRASTLMAQDPFTLRVALSNTNSARGDLYLDDGETWSHEKGQFVWREFIASKKGKGIEIASTDLGSKKPAEAVDGVDLASVYNPENEYAKSIEDVRVERVIVIGLKNKPKSVKVAGKEVGEDTWEFVPGVASTDKAEERAATLIIKNPDVKIAQDWNISIV
jgi|Copci_AmutBmut1|359285|e_gw1.14.7.1	NO	G	Belongs to the glycosyl hydrolase 5 (cellulase A) family	-	-	3.2.1.78	ko:K19355	ko00051,map00051	-	R01332	RC00467	ko00000,ko00001,ko01000	-	-	-	CBM_1,Cellulase	3.2.1.78:7	GH5_7(106-386)	GH5_e286	CBM1+GH5_7+3.2.1.78	3.0	GH5_7(106-386)/GH5_e286/CBM1+GH5_7+3.2.1.78				QAVGPWGQCGGSGWSGATTCESGYTCQKHNEWYSQCVPGTSSAPPPPVTPQPSTTAAPPVVTPPPPTSATGFVKTNGTRFVLDGKPYTVVGSNSYWVGLSGHSRDNMNRAFADIAAAGGTTVRTWGFNEVTAYGGIPYYQIWNGRTPSVNTGANGLQNFDQVIAAAKANGIKLIVALTNNWSDYGGMDVYVRQILNSNNHDLFYTDPDVKAAFKNYIRAFVGRYVNETGILGWELANEPRCRGSTGTTSGRCTPATITAWAREMSAFIKSIDPNHLVALGDEGFYNQPGHPVYPYQGGEGIDFDVNLQIDTLDFGTVHAYPEHWGQQGNEVGFGNDWIKDHAESQKRYGKPVILEEYGVTTNKPAVYTEWLRTIQTSGLAGDLYWQAGSRLPTGSTHDDGFTVYPDQPAYQLLRSHAAAMKARG
jgi|Copci_AmutBmut1|359649|e_gw1.15.272.1	NO	S	Ser-Thr-rich glycosyl-phosphatidyl-inositol-anchored membrane family	-	-	-	-	-	-	-	-	-	-	-	-	GPI-anchored							70.9295755045233	0.0008333245054966	Non-antimicrobial	YLVTRPNQSQGWTNQGPQTVDIDHKESVHWERVSTDPETFALVLTNVNRDLLPSDIVLASSVDGTSATSFTVEEPEGGWPAHGGSYRVNLVRSERELNTILAQSSEFNITASSSTPSSSSRGASVSGSVTHAAHSSTASSTATRSNTIASGSGVREEEAVQTNADDDMVAPGSGSASSLHLPVVLAGAAALLGGSLVM
jgi|Copci_AmutBmut1|359659|e_gw1.15.124.1	NO	S	macrofage activating glycoprotein	-	-	-	-	-	-	-	-	-	-	-	-	-							58.63932469572046	0.9514628662768052	Antimicrobial	QGPGFVPLVEKRFTWDNIVGDPLPSTKTLTQANLGFQPYKVDTDVGLPRGDQVGYNRCNSTTEGPTSLCQTAVFNSLDDFCFWGPPSLGQTVGEIEGEMVAWCTQPGHGTRVIPEGTISGVQFTKAPDYIQVVGFMNQTKINILDGDAGGEMDPHGADRRGNPMGGIMFTQAWTGSYVQIVQWHNFMGANIFCLKACDPSRPNDARYCEHIYDTQGCGFNAPSNARDGVFESCASDNQPFPGAGVAVPASSLCSTFASTDIYGPSATIRVPIPGASTMSFNTGQVTRPTPSSSSTRAASSASESRSGSAAEPDETEESDSAFALAESYPWAAIALGVVVYLFI
jgi|Copci_AmutBmut1|359841|e_gw1.16.255.1	NO	G	Cellulase (glycosyl hydrolase family 5)	-	-	3.2.1.78	ko:K19355	ko00051,map00051	-	R01332	RC00467	ko00000,ko00001,ko01000	-	-	-	Cellulase	3.2.1.78:7	GH5_7(44-363)	GH5_e286	GH5_7	3.0	GH5_7(44-363)/GH5_e286/GH5_7				APGRPSKAPRGFVQTRGRSFELDGKPFYFVGANSYWLPHLTNQRDVEATFREMRDAGIKVLRTWGFNAINATELPEALASNLTYYQVWDGPKWKLNDGPQGLHRLDNIVETAGKYGIKVIIAFTNNWGAYGGSSLYVNWIAGSQGTHDTFYTDRRIVAEYQRYVRVLVSRYKHSPNIFAWELMNEARCRGDMQGGPECVAGSDIITHWYREQSDFIRSLDRHHLITTGGEGHFYKRDEDIGYWLNGQWVSDYNYNGDAGEDFDVDLTLPNIDFGTYHIYPQYWYALDNPERTNFTIGAWGLDWIRQHAESAKKANKPVVLEEFGTWGLQNKTEIYPRWVKTALDTDHAHVYDLIFLQRIMPWQFGMLGLKEHGGNRHIKYGDYIIDGASPNDSFTYYKNQTAVWKVFTDAAKVQALKSRRW
jgi|Copci_AmutBmut1|359866|e_gw1.16.209.1	NO	D	structural constituent of cuticle	-	-	-	-	-	-	-	-	-	-	-	-	Hydrophob_seed							67.25226050023595	0.9995646967864162	Antimicrobial	SPTGTNNCKKNEFWWGDVGACLPNGGPSVVPRPPAGVECPATGYYWGEKLKCCVPRHNPPNKPSKPECKKDWEWNPVVKRCLPTPPKPQPTKPQPPKPEPPKPTLPKPEPPKPQPPKPTPPKPEPPKPQPPKPTPPKPEPPKPQPPKPTPPKPQPPKPTPPKPQPPKPTPPKPQPPKPTSPKPQPPKPTPPKPEPPKPTPSKSWSHPHYPKRNVPLRESLCPRGLQACPIGGSGAEDYECLDTLVELESCGGCASNGTGQDCTAIQGAWNVGCEQGVCKGD
jgi|Copci_AmutBmut1|359952|e_gw1.16.331.1	NO	S	Lytic transglycolase	-	-	-	-	-	-	-	-	-	-	-	-	DPBB_1							72.24113617376776	0.7693411186959193	Antimicrobial	LVTPHIARHNAHHRSIAARVAEPQVQPALVPRAPTATLRKRCRPRLPGFMSGTQTGQGTFYDAGLGACGIVNTNADYIAAVSHLLFDNYPGYNRVNPNTNPLCGRTVTATYQGRSVTVAITDRCEGCAVTDLDFTPSAFAQLADHSLGRISGVTWHWN
jgi|Copci_AmutBmut1|360173|e_gw1.17.275.1	NO	G	chitin deacetylase	CDA2	GO:0000003;GO:0003006;GO:0003674;GO:0003824;GO:0004099;GO:0005575;GO:0005618;GO:0005619;GO:0005623;GO:0005628;GO:0005631;GO:0007049;GO:0008150;GO:0009272;GO:0009277;GO:0009653;GO:0009987;GO:0010927;GO:0016020;GO:0016043;GO:0016787;GO:0016810;GO:0016811;GO:0019213;GO:0019953;GO:0022402;GO:0022413;GO:0022414;GO:0022607;GO:0030154;GO:0030312;GO:0030435;GO:0030437;GO:0030476;GO:0031160;GO:0031505;GO:0032502;GO:0032505;GO:0032989;GO:0034293;GO:0042244;GO:0042546;GO:0042763;GO:0042764;GO:0043934;GO:0043935;GO:0044085;GO:0044426;GO:0044462;GO:0044464;GO:0044703;GO:0045229;GO:0048468;GO:0048646;GO:0048856;GO:0048869;GO:0051321;GO:0051704;GO:0070590;GO:0070591;GO:0070726;GO:0071554;GO:0071555;GO:0071840;GO:0071852;GO:0071940;GO:0071944;GO:1903046	3.5.1.41	ko:K01452	ko00520,ko01100,map00520,map01100	-	R02333	RC00166,RC00300	ko00000,ko00001,ko01000	-	-	-	Polysacc_deac_1	3.5.1.41:2	CE4(205-318)	CE4_e169	CE4	3.0	CE4(205-318)/CE4_e169/CE4				RESGANWQARQNHALEARQDPAGVADDAAVSTSLPASNPVAAPTPVNSGLVIAPPATTPVGSVSAPGVAPTTYSFSLQATNPTAVPLSMITAAQSSFPTRPLASTATAGAKPSFIPGAPDLPDASLLLPINYPVMDAPPPTDSPEVQQWKQDVANSGITIPDFAPTIPGGCAFNQAIATDPNRCWWTCTGCTRDADITQCPKPMQWGLTYDDGPGFYTSNLLQYLDEKKLKSTFFVVGSRAIQFPRILQTQYLGEHQIAVHTWSHTPLTTQTNDQIIAELGWTKKIIKDALGVTPNMMRPPFGDIDDRVRAISIAMGLTPVIWTRTSPVSTFDTDDFNIHNGVTPVSKVLQNWQNILSSAQGLDHGFIVLEHDLFQESVEVATGYILPDALAHNPPFSIQPVVQCLGRSMGDAYIETNNNKTNPPPGTSGGSNAQDGDSDSGFAGRQFELQMNPTTLGGMIIGISGFAVGFLAMLRV
jgi|Copci_AmutBmut1|360267|e_gw1.17.215.1	NO																						30.528208373904576	0.2390334930545062	Non-antimicrobial	QDLGDVIGSAIESAATSIFDEATSRAGDFGDSFTSRAGEIGDAVTSRAGDIGADITSLAGEVFSTVTSVGGKAFTVVTSAGGEAITLAEAGAGVVTSKFGSVYTVATAAVASEIANNEDDTGSASTFQVQTTLVVGAATVLGSALLGAFMTL
jgi|Copci_AmutBmut1|360529|e_gw1.18.315.1	NO	O	Belongs to the peptidase M28 family	-	GO:0005575;GO:0005622;GO:0005623;GO:0005737;GO:0005783;GO:0012505;GO:0043226;GO:0043227;GO:0043229;GO:0043231;GO:0044424;GO:0044444;GO:0044464	2.3.2.5	ko:K00683	-	-	-	-	ko00000,ko01000	-	-	-	Peptidase_M28							81.10768033047347	0.2867087644377276	Non-antimicrobial	ASILGERSLEPLSAEGLEVLLKKPDPVKNIDPRDPSSHLSKILIPRAPGTQNNTFVRNYLISTLKALDWHVETDEFVADTPIGKKKMANVIATKDPKASRRLVLSAHFDSKYFPNYPENQFLGATDSAAPCAMMLDVAEALNPFLEKRMKAMKDADYEEDDIGDLTLQLVFFDGEEAFLDWTDTDSIYGSRHLAEKWASTYIQPHQKRRLMNDATTEISTIEHFILLDLLGAKQPLIRSYFLDTAWLFDAMVAVEERLGEMGAFEYGEEKSMAPGKWTSYFMKRRKGMTNMGYIGDDHVPFLQRGVSVLHIITEPFPRVWHTIKDDASALDIPTMRRWNLILRVFLAEYFSLDSHRPNARSLEDEDESGDFISRSVSELVSAARVSIEQGSNRPLYS
jgi|Copci_AmutBmut1|360717|e_gw1.19.196.1	NO	G	Polysaccharide lyase family 4 protein	-	-	4.2.2.23	ko:K18195	-	-	-	-	ko00000,ko01000	-	PL4	-	CBM-like,RhgB_N,fn3_3	4.2.2.23:4	PL4_1(1-499)	PL4_e12	PL4_1	3.0	PL4_1(1-499)/PL4_e12/PL4_1				AFSLTESGNNFIVDTNAGLIFTVQRNTGDITSLRFNGIEVQDQGSKKSHINSGLGASCTHWRGGNSNNYIKITCTAGSVTQYYIARYNDPAIHMATYTTAQPSVGELRFIARLRRAAVPNGYRAAEIVGGTAIEGSDVFRVGSETRSKYYSSRQFIDDKIHGVTGPGIGVWMIITETGYESSSGGPFMRDINNQGGDQQELYYYMNSGHTQTENFRTGFHGPYALWFTTGAQPSESINTLFWQQVDIPHVVPTSGRGRVTGRASGVPSNFAGLQVVGFSNGVAQYWTRASSNGQFTSPYMKPGTYVMTLYKVELAVASQTVTIGAGSTITSNIASTESNPSVIWQLGDFDGTPRGFLNAEYVHFSKIETMHPSDPRMRSWGPVTFNVGDSIGNFPMALFKAIGPVTIRFNLNSNQLGARTLEIGTTLAFAGGRPQVRVNNWNGPNPPAPSQPNSRGVTRGTWRGNNTRYVVNIPAGTLVAGTNTIVINVISGSSGDGFL
jgi|Copci_AmutBmut1|360925|e_gw1.20.165.1	NO																						59.66105042016807	0.0016894828720171	Non-antimicrobial	APAPSKLGIDDVLEREDAKWLRVDLSDDDY
jgi|Copci_AmutBmut1|361136|e_gw1.21.152.1	NO	M	Four repeated domains in the Fasciclin I family of proteins, present in many other contexts.	-	-	-	ko:K05747	ko04062,ko04144,ko04520,ko04530,ko04666,ko04810,ko05100,ko05130,ko05131,ko05132,ko05231,map04062,map04144,map04520,map04530,map04666,map04810,map05100,map05130,map05131,map05132,map05231	-	-	-	ko00000,ko00001,ko04131,ko04812	-	-	-	Fasciclin							73.98026544514916	0.1271205475609582	Non-antimicrobial	IVVSFKLQSPFAWLGLEEPPHHLPPFPFPHPKPPRPPTHTVYDLIHSDDRFTKLNKAFEFVGDDIISILNDTNRQLTYFAVPDSALVPPHKKHPDHDHDKKKKKKHKHKHKHLEGTNSLLDLALSADTNVIDESIKALLLDNSVSLVDALELIDEIEAVDCVMDDDTLINVEEPRGDDGDDDDDDDDDKKERRKRIFRHIVKAILNYHILPLGAYDIDTLVHNTTYPTNFHVPKLFGGHGQRVTVSQHVKEKKKKTKTSTFINLYAKVTAQDIKADNGYIHVINHPLLPPPAIFQELFLAQHHFSTFTSALQRVGLTDELDVRYVKDGDDEHGRLEGSTAVTTFAPTNEAFGKLPPRALLYLFSPFGERALRKLLEYHIIPGVVAHADVLYNQTAETNPGDDLLPDYEVLHPPTHKKWSLFEFGETRHPISTVNITFNTRLVNYTIDWSVEKYQFSSHGKDIYETKVFVNKHPVLIPDLVALNGAVHVVDHVLCPFHHKEPINNPPDGGLSAIADPWEDWEEWLPRWGDSA
jgi|Copci_AmutBmut1|361161|e_gw1.21.239.1	NO																						30.62837133550489	0.0147006136112282	Non-antimicrobial	IPRVHRGPNAARLARGLGPLPPTRRSPTLELHVHPAFPNNAQPESASNVVGEEMTTAGNPSLALILRLYNLNLPPQTPVGKECTAGSNQGQCTGGAQLKLCCDDIAGLPVNGRVAVSCTACKCFSIR
jgi|Copci_AmutBmut1|361505|e_gw1.22.103.1	NO	O	Macrofage activating glycoprotein	-	-	-	-	-	-	-	-	-	-	-	-	Ricin_B_lectin										QLPEYTGELLLRPSINDNKCLTASALHDGAPVVISTCTGAASQKWVFTGNNGLVQTANNMCLDVTDGVNADGTKLQVWTCSPGNPNQNWWYDKWSNTLSWTDRWRCLDVTDGIQDDGNQVQVWGCWDKNPNQIWSTGYMPNALPYQSQNGQYGTNQCGGGNDQNSNCQTSWINSATDFCLWGPPWHGPVGNTERVAVAYCTKNGRGTRSIPDGTLTGVHFVRTPEYVQITGTGDFTNLNIPAGDDGGELDNKGADGKGNPIGGLLFGNTFVNGLQYNEWTQFISDREFCIRACIGPRAKQLCNHIYDVMGCWWNMPANYNSGVFEECEGDPATPMGVYDGTSTWYQGVSPTPPPHPAPASSNCVTLPTVGVSDMLRRRGVDSVGGFETRKVPEFPGATPAPVAR
jgi|Copci_AmutBmut1|361522|e_gw1.22.182.1	NO	G	Oxalate decarboxylase	-	-	-	-	-	-	-	-	-	-	-	-	Cupin_1	-	-	-	CE8	1.0	-/-/CE8				VPSPWVKHIPRELEGSFWPHPPKPQSQSEILGGGTAPHSGNESPSTPQDTPSASGTDTAVPAHETVPTISLDRNDPVWDSSFEGPFDAIRGPLGATIIGPNNPNIAVQNPDLFAPPSTDSGTVPNVKWPMSLSHNRLQTGGWARQQNIDVMPIAKAMAGVNMRLKPGAIRELHWHSTAEWAYVIKGSTQVTSVDAEGRNFISTVGPGDLWYFPPGIPHSLQATGDDPEGSEFLLVFDDGAFSEDNTFMLTDWLAHVPAGVLEKNFQLGATAFADLPAKDLYIFPADVPADDQEAPESPFGTVPDPFSFALSKMNATQFEGGSVKIVDSTTFKISKTIAAAEVTVEPGAMRELHWHPTQDEWDFFLEGQGRITVFAAQGNARTFDFQAGDVGYIPASFGHYIENTGNTTLKFLEIWNTPKFQDISLAQWLALIPPSLVKAHLGFTDEVIEKLPKTKPVVVVPKSASK
jgi|Copci_AmutBmut1|361593|e_gw1.23.159.1	NO	F	Chromatin associated protein KTI12	KTI12	GO:0000166;GO:0002097;GO:0002098;GO:0003674;GO:0003682;GO:0003824;GO:0005488;GO:0005524;GO:0005575;GO:0005622;GO:0005623;GO:0005634;GO:0005737;GO:0006139;GO:0006355;GO:0006357;GO:0006396;GO:0006399;GO:0006400;GO:0006725;GO:0006807;GO:0008033;GO:0008144;GO:0008150;GO:0008152;GO:0009451;GO:0009889;GO:0009987;GO:0010467;GO:0010468;GO:0010556;GO:0016049;GO:0016070;GO:0016462;GO:0016787;GO:0016817;GO:0016818;GO:0016887;GO:0017076;GO:0017111;GO:0019219;GO:0019222;GO:0030554;GO:0031323;GO:0031326;GO:0032553;GO:0032555;GO:0032559;GO:0034470;GO:0034641;GO:0034660;GO:0035639;GO:0036094;GO:0040007;GO:0043167;GO:0043168;GO:0043170;GO:0043226;GO:0043227;GO:0043229;GO:0043231;GO:0043412;GO:0044237;GO:0044238;GO:0044424;GO:0044464;GO:0046483;GO:0050789;GO:0050794;GO:0051171;GO:0051252;GO:0060255;GO:0065007;GO:0071704;GO:0080090;GO:0090304;GO:0097159;GO:0097367;GO:1901265;GO:1901360;GO:1901363;GO:1903506;GO:2000112;GO:2001141	-	ko:K15456	-	-	-	-	ko00000,ko03016	-	-	-	KTI12							91.39045739910314	0.1409372259660612	Non-antimicrobial	FPSSGKSTRSSQLKAFLDAKLADPDYNGPALTVQIISDDSLNIDRAVYNDSRSEKPARGAIFTAMQREMSPNKILIIDSLNYIKGFRYQMYCAAREAKVRVATLYVVAPPDTCREWNTSRQDGKSYQSETFDNLIQRYEEPSSMVRWDSPLFTVLWEDESVPGEAIWEAITKGNIKPPNSGTLHVAKAPSDALHILEQTTTSMVSSVLAEASNAGGSGGLVTISPSQGIKARVTLPARNVTLSELQRLKRQFVTVHKKAITLGSTERGSVDWGEEQIASKFALYLDEHLN
jgi|Copci_AmutBmut1|361777|e_gw1.23.129.1	YES	O	RING-like zinc finger	-	-	-	-	-	-	-	-	-	-	-	-	zf-RING_2										YIPALPTNSTDEAIEAGLNVTELSKLRMQWNSNGANGIGWYVENVSYQLAGNGSTGISKGALVHFSEERANNMTPPTNTPWIALVSCDRNATDMSMDEDIFTMARDRGAVAALLYSLYSLACVINTEYANPSTFDQVFDIFSTQSRTSAHLIEYQFGQLGLPQNRSLFDYNSTMLNNSYDDITKSIEKGYPVSQGYLLAQLQAHNATDSITEASPGTDPAPSASSGNTRPDSALAMIVLYAITGCVSALFCIVVISGAIRAIRHPERYGPRARGFGGEGGGQSRARGLTRAILDTFPIVKFGSNVSAAAPPAKDIESTPNGAPATIPLEAVTPRPDKPRPQVSFAQDLNKTDKPPPATEIKVDGEVQDSPGSSPVVDSHPAEAPVIRRPSKASKASNAERDEHNVVPDAIGRETCPICIVDFEEGDDVRVLPCEGKHCFHQSCVDPWLLELSSSCPICRHDFFALENMISGRSDDGGHENYDPPQDYEPHHNHHHPHLNRFSRYIRFAVGRRRRRHDEPDPTDPYMPQAPVTTLY
jgi|Copci_AmutBmut1|361787|e_gw1.24.149.1	NO	G	Belongs to the glycosyl hydrolase 12 (cellulase H) family	-	-	3.2.1.151	ko:K18576	-	-	-	-	ko00000,ko01000	-	GH12	-	Glyco_hydro_12	3.2.1.4:6	GH12(72-215)	GH12_e40	-	2.0	GH12(72-215)/GH12_e40/-				QVLRMANECTPAGGYTLCQNILADGGDQMSTAIRSSPASVSWSSEFNWNSRDFNTAKSFPNVESHAARGISLHSLPTVAAAWNWNYRTRSETLKSVVAFDIWIGAGSARAGSSHQVQIWLSEVGGARPTGSQAGIAPCIAGYDWEVWRGRNGSTEVITFTNLENADITNFTGDMGEFFDYLVLEAGVPESNYIQSIQAGNTVFNGRGNFQTSLYTLWVEYPQR
jgi|Copci_AmutBmut1|362412|e_gw1.27.90.1	NO																1.14.99.-:2	AA14(1-268)	AA14_e1	AA14	3.0	AA14(1-268)/AA14_e1/AA14				HSAFFHPSMWGFNVTDKDFPYDNRPVSPLRDMTFNEWWFHNHLDFPPHPEDKFLLPAGSAATAEIACTKSATSYHASSEGGDIRDPNDPNNPCPNSPSIAFHAHNEEDAMGCALAIAYKSDVNEVTPEDFTVFSVNHTCVWNRFTDFQVPKRMPPCPEGGCICAFFWVHSENGGGEENYMNGFRCDVTGAEANVNVKVAKSRVARRCGRDEKRGRFTNDLGNCTAGAKTPFYWVQAERNNMFEGPHSPPVYNDLYGFSNGAQDDIFEDSYITSPLPEPAPGAPVPVLRTVFDGPPPPVGPVIAVPADPSPSPSPSSSSSPVGPTSNPEPIFTPQKACRLRRPSAGSSLTKRHEDEIRLEDCNPIGLFGRRLYSYTKKHRRGVHPSEASKLWWGLW
jgi|Copci_AmutBmut1|362437|e_gw1.27.120.1	NO	S	Wsc domain-containing protein	-	-	-	-	-	-	-	-	-	-	-	-	DUF1996							72.24661432506886	0.970626283444844	Antimicrobial	YWLMGIENFITTERIDPIVSPGRISNHVHSVVGGSNFRMSDVTTEGLRRSSCTSVPIVQDKSNYWFPHLYFQWRNGSFTSVNGGAVIHYLFSDKPGTTTAFPDDVSPLQWDMTLRSYDHKSYAQQAISYLCLDFNGVTTRHTGIPKKSCPSGIRSQINFPSCWDGKNTDSPDHKSHVAFLSGGPDSGTCSDKRFPITLPRIFIEVYWDSHSFDGLRNQAMNPSQPFVFSHGDSTGYGNHADFVNGWEPGVLQNAVDNCHCNPYGDPTCCANQGIFTLTKGKKCRITKAIDEATTGTLPRLPGNNPVVGEGKPAPILSELVKPALIAPIFAYTGDQPNAVGSVIGSPEAKEPETTISSSSSIASTHPSLSPQTSSHAAATSSIPPASTVKVVHPPAVRPTRPPVRPHSDSSSVHAREQETPDHAESPSVLEGTDDELKASDDSNLTVKTNTKFTKRRRHRHHRFNHNGPLVNHL
jgi|Copci_AmutBmut1|362458|e_gw1.27.53.1	NO	G	Glycoside hydrolase family 61 protein	-	-	1.14.99.54	ko:K19356	-	-	-	-	ko00000,ko01000	-	AA9,CBM1	-	-	1.14.99.54:1|1.14.99.56:1	AA9(1-198)	AA9_e34	-	2.0	AA9(1-198)/AA9_e34/-				HSTIFGVWVNGVDQGDGRNRYIRSPPDNGPVKDLTSPDLRCNVNGDRVVPQSVSVKAGDQLTFEWHHNTRNDDIIDRSHKGPVLVYMADSAGQDWTKIFEDNHDGNQWAVDRLVDEAGQHSIIVPDVPAGDYLLRAEIIAHHESDTLFSQNPARGAQLYPSCIQITVTSDGNKVLPGGARFPGAYTDADPGIHFNLYNGPAHSSYKAPGPAVWSEAAGGSIKRIGIPGQGPVAPVNPAPAPAPAPSPAPAPVNPPQVQNPPAGRAALYAQCGGCLPGAGNGGVDNNLTPGAGNAVPGVALYGQCGGWLHDLPRRNLQVLQRAFLKRALDGAFVPF
jgi|Copci_AmutBmut1|362513|e_gw1.27.160.1	NO																						72.38935117599351	0.9696132004872228	Antimicrobial	ATPDNIVYITDAQKYCMIMPKNPHTNIGDSEYPGGMTTYCSPQGKYDPSQGTLPANVWSNVEFKTGRSASGARFAQLTGCIRPELVDRLNVNDGGGQYDSSGGDGRHGNPAGSVCLGYNHYVELVEPADRRACIKCCDNYWDCPLDRDTSGCPAVIQGNYFNCG
jgi|Copci_AmutBmut1|362515|e_gw1.27.101.1	NO																						32.062547528517115	0.9773589433749048	Antimicrobial	TGAPEKRDIVEISTPGVTQTPVLDEASGKPKVFTFHRFTPFPGGFAEVFMKTESCPAGSGYNRFQRMQYTTSFSHKHSSPLDNPIKGILSSLFPGSIGHRTRRRPVHLRRSSRNRGVLPADPFFSPQIQRRGRRNQWYRRDTISDHEDVLFRRFLEDEEGYLARDVEDLADIALREEVLDLIARFEELEEYGAYY
jgi|Copci_AmutBmut1|362996|e_gw1.30.117.1	NO	E	Aryl-alcohol oxidase	-	-	1.1.99.1	ko:K00108	ko00260,ko01100,map00260,map01100	M00555	R01025	RC00087	ko00000,ko00001,ko00002,ko01000	-	-	-	GMC_oxred_C,GMC_oxred_N	1.1.3.7:2	AA3_2(14-581)	AA3_e64	AA3_2	3.0	AA3_2(14-581)/AA3_e64/AA3_2				ALLTDPSQLRGDRTYDYVIVGAGNAGNVIAERISAGPRPKSVLVLEAGVSDEGVLAAQVPFLGPTLTPGTFRRTPFDWNYTVAPQEGLDGRTFPFPRGKMLGGCSSVNYMVHHFGSSEDYNKLARDSGDNGWSWSSIKKYIFKHEKIVPPADNSDTDGKFLPQFHGTGGTVSVSLPGNSQSIDAKVIATTDELPEFPFNPDQGHGNGQVLGMGWTQNSIGEGARSSSSTTYLKEALKRPHVDVLINAHVTKLVTTRKKRGRPVFDKVQFASGPGAPVTTVTARREIILSAGAFGTPQILLLSGIGPKTDLDVLGIPTVIHNPSVGQNLSDHVLLPNIFNVRGQDTLDQIIRGDPNVVPGVLDQWTTSRSGPLANGVTNNLGFFRLPANSSIFNSVSDPATGPTASHWEMIVINFYLNPFGPPIPPAGTFMTLISALISPTSRGFVRLASADPFTAPIIDPKFLTTQFDIFALREAVRATKRFVTASVWNDYVISPWGGLAQTSDEGIDAYVRQQSTTVYHPVGTAAISPKGANYGVVDPDLKLKGAEGVRIADASVWPFLPNAHTQGPVYLLAERAADLILGRA
jgi|Copci_AmutBmut1|363089|e_gw1.31.92.1	NO	G	Fungal-type cellulose-binding domain	-	-	1.14.99.54	ko:K19356	-	-	-	-	ko00000,ko01000	-	AA9,CBM1	-	CBM_1,Glyco_hydro_61	1.14.99.56:4|1.14.99.54:2	AA9(1-209)	AA9_e31	AA9+CBM1	3.0	AA9(1-209)/AA9_e31/AA9+CBM1				HTIFQKVSVNGVDQGQLKGVRAPTSDYPIENVNDAEFACNKNIQFKDNTVINIPAGARVGAWWGHVIGGAQYPNDPDHPIARSHKGPTIVYLAKVDNAATANARGLRWFKIAEDGLDTSTGQWGVDRMIANNGWQYFTMPTCVAPGHYLMRVEIIALHGAYATNGAQFYMECAQINVTGSGTSTGTDLVSFPGAYSANHPGITINIYANSVPNNGGRPYSIPGPPVLKCPAGGVNPPVQAPSSPAPGPVAPTTAPAPGGAALYGQCGGNGWTGPTFCSQGTCKTVNEWYSKSFVSLQADWEVF
jgi|Copci_AmutBmut1|363242|e_gw1.32.74.1	NO	O	Hydrophobins	-	-	-	-	-	-	-	-	-	-	-	-	Hydrophobin							58.41343257443082	0.8367459580499683	Antimicrobial	SPVGIRSEQCSTGDVQCCNLLTFSNDSVLGPLLNLASSTVTGVVELIGIQCTPINILGLTQTAQCQSQPLCCSNKNVVSI
jgi|Copci_AmutBmut1|363583|e_gw1.34.94.1	NO																						53.46295238095239	0.6629995867758526	Antimicrobial	QSPTGVPLFGQCGGLGYTGPTECANPDFPQVLIECKPINAELSQCLDISDPNCGKVACKCALGYVTKWYTGPPPMNCRLCTCVPDTKTSSTLTKKPPATLITVAPTTLTTSNTIYPYYPPPPIYSSSCTKATNCPTCRSPAASVSFPESVITPGTSTQCEQCYCLCPIFDCFCRPPAVYLPSTYGNCLACTCSTPTQTLVQPSDVPGPVKPLEEDLSVTVTAFLEPQDMVQAKPTEAAEAGTSWRRRIAMPEVTAN
jgi|Copci_AmutBmut1|363604|e_gw1.34.1.1	NO	O	Heterokaryon incompatibility protein Het-C	-	-	-	-	-	-	-	-	-	-	-	-	Het-C										FGAGNIPSFAYMEGRAFRHGDIEDVLDDLAKGAAGGFALASLIGKGRKFNALDKKRVYFGNWLRDYSQAIDIATLKKMPQQTIINLLMVLGFMAHGYATNEFEITEERLGCYLPVEHIDNPKGYGDGEDPRQYHPGLRPPIDPRELEIDPRTGMKNYIANEDGHWDTSKAYVRRILEKCIHHGRLHRSRGQKQDEYEAFRLLGTALHTLEDYSAHSNFCELALVGMGYNEVFTHVGDNVRVQAPNGKWVAPIVTGTFGSDDFFHSLLGGASDSLSEASVSDLNRELDKARSKAQTQTRGPGGPPCDPADALRDLFFAIPGGGGSEMSRDLDNIQRIRAGPAAGGKNPDEMSPKELHATLWQVLLFRDSVMKKISKTIEKIPGLGSLLDKITDSISVFVFTTIEPFLKPILKTATEGLHTVSAEVVDKHDQYEVFNDPRASDPTHSFLSKDHFNLILNEPAGKLAQVIVINTVPLIIKAWDDASVNVNQTIEEVTQCLFHPDFHNPNSKVQREMLQCMRDWVEKLPNKHQIIQRLSKQSVRNHEHIRAAGDGGPPASQGSFAEGQAHQFQQTLQGYAQNIPGFSAAQSMFGSAHGYARDMPAHGHRHGHGGHSHGPPASGEAASYFGGGAPSAPPMPASPSTYGAPPVPPSPSTYGPPHSSFVEPNRPGYSPSYSSPPPSFPGGGAPSFPGAAPGFPSGPGGSPPPSFPGAAPGFPGAAPRFPDAGGYGGAPPFPGGPQGFPSADSYQSGYGQPPRFPGGPGGW
jgi|Copci_AmutBmut1|363683|e_gw1.35.31.1	NO	S	macrofage activating glycoprotein	-	-	-	-	-	-	-	-	-	-	-	-	-							58.59376369327074	0.8599973060722488	Antimicrobial	QDGFIPHASKLFTWPDIPYKVDTSTGLSRGEQLGYNICNSTTEHQDSLCQTMHFNSIDDFCLWGPPEFGETVGAVEGKMVAWCTKPGHGTRLIPAGALTGVQWMRTPDYIQVVGFLDQTKINVLPDDDGGEMDPHGEDQRGNPMGGLMFTNAWSEDGSTPQQVIQWHNFLGAGIFCLKACDPRGEFDAQYCEHKLDRIGCAYNAPNNAQDGVFETCEGESQDFPGVYTDENGEVQTYTQPASDIWPVPYTPRIPSSSNCVTHTSAALYTALPTVTSDSPGPSETPRVITSRSSATSESGTGTGAPRATGGAGSTDDSETGSGSRVAAPAMLLLASAFSLFLL
jgi|Copci_AmutBmut1|363733|e_gw1.35.38.1	NO	O	Belongs to the peptidase M36 family	-	-	-	ko:K01417	-	-	-	-	ko00000,ko01000,ko01002	-	-	-	-										LPQFQLNGERNSNYHTHHVARGKRVEAYTPSSQFKTFGTNGASLPQVDSGVSAFAAPEWKDTVLLFASDYMKVNASEIQWKSGYTQGDKGYAWVAQMHNGIPVSNAVANFAFNEGKITSFGSSFVDFTSTQVPDPNPTVAWKDVLPGIEETLDAKYNNFNVTLEYFVRPDKTVVLAHVLQLQNEDTGAWYEVFVDAHSGDLVSMNDFVAHDTYRAVPITKSAFDGSTEIFVDPHTDASPLGWHSWSDVDFSDSTTGNNVVAGSTAFGVVNGQGRPLKFLTAYNPDLPISDPANVEAATVNAFHAFNVLHDVTYKYGFTEEARNFQESNFGKGGKGGDPVVVVVHARDELRGGGSIRVLPDGQSPVCELTGPAAMNNDVIIHEFAHGVTNRLVGGGSVRCLQSLEARGLGEGWSDTMANWFSQTTSETRDFVIGAGVAGPGGVRSGIPYTTDQKRNVMSYRMLNGLTSVHTIGLIWASMLHDVYATLVEEFSYSLDSLTNPDGPGGNTVFMRLFIDSLQLLPCNPTFIQARDAWIQADNNRYNSKHSCTLWRGFAARGLGLFVNDAQGIYKASYEVPPPCR
jgi|Copci_AmutBmut1|363853|e_gw1.36.121.1	NO																						69.74370660694288	0.2110984834242264	Non-antimicrobial	DSTPQLQLSPDELRRNSIRGLFGLPHEPPKQTPDVEEKRREIVQDGFDQKPFSVLHKFAYRGHIGIHKGDSVTGPLLGFLACHKLVKSRKDATLYGFNVYGPLMEITALASDERMAIAAGQLGNNLSPVSKNFHIARHTRFSVAAGDGPQHDREQSIMYETTVFSYDPDDEEIEAQWVNADGNYVDAQIALHDNRIYYTGNINEFHAFADSEVQHVTFKWYPSSKA
jgi|Copci_AmutBmut1|363916|e_gw1.36.107.1	NO	O	Cutinase	-	-	3.1.1.74	ko:K08095	-	-	-	-	ko00000,ko01000	-	-	-	Cutinase	-	CE5(13-180)	CE5_e10	CE5	3.0	CE5(13-180)/CE5_e10/CE5				APAAELESRQLFCRDVYVFFARGTGEIGTLGTVVGPSFSAAVSLAVRGSVDFEGIDYPALVTGYLAGGDRGGARTMADKVASTASRCPNAKIFISGYSQGAQVTHLAARQLSAANQARVTGVVTFGDPYRDDALPGGLDSRRKTYCNFGDLICDGLPTILAPHLTYGSDASDAARWVAARV
jgi|Copci_AmutBmut1|364173|e_gw1.38.80.1	YES	T	domain in protein kinases, N-glycanases and other nuclear proteins	IRE1	GO:0000166;GO:0000956;GO:0003674;GO:0003824;GO:0004518;GO:0004519;GO:0004521;GO:0004540;GO:0004672;GO:0004674;GO:0005488;GO:0005515;GO:0005524;GO:0005575;GO:0005622;GO:0005623;GO:0005634;GO:0005737;GO:0005783;GO:0005789;GO:0005975;GO:0006020;GO:0006066;GO:0006139;GO:0006401;GO:0006402;GO:0006464;GO:0006468;GO:0006725;GO:0006793;GO:0006796;GO:0006807;GO:0006950;GO:0006986;GO:0007154;GO:0007165;GO:0008144;GO:0008150;GO:0008152;GO:0009056;GO:0009057;GO:0009892;GO:0009987;GO:0010033;GO:0010468;GO:0010605;GO:0010629;GO:0012505;GO:0016020;GO:0016021;GO:0016043;GO:0016070;GO:0016071;GO:0016301;GO:0016310;GO:0016740;GO:0016772;GO:0016773;GO:0016787;GO:0016788;GO:0017076;GO:0019222;GO:0019439;GO:0019538;GO:0019751;GO:0022607;GO:0023052;GO:0030176;GO:0030554;GO:0030968;GO:0031224;GO:0031227;GO:0031505;GO:0031984;GO:0032553;GO:0032555;GO:0032559;GO:0033554;GO:0034620;GO:0034641;GO:0034655;GO:0034976;GO:0035639;GO:0035966;GO:0035967;GO:0036094;GO:0036211;GO:0036290;GO:0036498;GO:0042175;GO:0042221;GO:0042802;GO:0042803;GO:0043167;GO:0043168;GO:0043170;GO:0043226;GO:0043227;GO:0043229;GO:0043231;GO:0043412;GO:0043933;GO:0044085;GO:0044237;GO:0044238;GO:0044248;GO:0044260;GO:0044262;GO:0044265;GO:0044267;GO:0044270;GO:0044281;GO:0044422;GO:0044424;GO:0044425;GO:0044432;GO:0044444;GO:0044446;GO:0044464;GO:0045229;GO:0046483;GO:0046700;GO:0046777;GO:0046983;GO:0048519;GO:0050789;GO:0050794;GO:0050896;GO:0051082;GO:0051259;GO:0051260;GO:0051716;GO:0060255;GO:0065003;GO:0065007;GO:0070887;GO:0071310;GO:0071554;GO:0071555;GO:0071704;GO:0071840;GO:0071852;GO:0090304;GO:0090305;GO:0090501;GO:0090502;GO:0097159;GO:0097367;GO:0098827;GO:0140096;GO:0140098;GO:1901265;GO:1901360;GO:1901361;GO:1901363;GO:1901564;GO:1901575;GO:1901615	2.7.11.1	ko:K08852	ko04140,ko04141,ko04210,ko04932,ko05010,map04140,map04141,map04210,map04932,map05010	-	-	-	ko00000,ko00001,ko01000,ko01001	-	-	-	Pkinase,Ribonuc_2-5A										EIVNVRSTIPAAETAALIQRTRPAPTYATGGILEPTKDLELLDIVLVASIDGKFHALSRSTGKILWSMPAFARAEGSSTLSSLAPLVRTTHPENDPDDFDDDTTPETYIIEPQSGHIYVVNSEDDSLQRFPFSMAELVDMSPFTSPGDDEKRVFIGRKETSLLLLELETGRIKATLNSECPPYDDRRIDLDELEEPESRGSSTTEVFIGRTDYYISIYPHRSKGYGTRAPVQNLSFSVYGPNNEDNLLQANYRRTSDDAYIQGFPNGDVYSFKTKSEGGRVQTQPLWVQKFHAPTVAVFDVLRGSTPLQPHPHAFVLLQPRPRAEDVIPGLDRSLLRGAKSAYVGMVEETGSLYAMSPSHYPLVAFGDAEEGRKGRLIEGSGGSAQSIHDIIRNQKEADRRIRCEDNPRDRECLLGMHPLDETDGHESRMRRLLEGPSSISPIPTFRPGQNQWIDHGIEVVPNIEAPPNNSQQPATPVPPEEVRKTGWEYLGVTLGLGLVSLWFLFKKFGQREGFKVPKFIPVPNGDAQIARPLAPIPDTATEPAPAPEPATVQPLQIIPEQPAPPAPLPLPLPPLEDPTTDALAGTGEEGDDTDREGDPEPETVATPGRKKPRRGKRGKKKKKDATPIPGEEGVEGKAPNGPDGPAANGTPNINPPDNNPDATIAPAAPQSPSLVVSSPIIPAAAGPSLVVSDTILGFGSHGTVVFQGSLQGRAVAVKRLLKDFVTLASREVSILQESDDHPNVIRYYYQEAHANFLYIALELCPASLADIIETPDREAFRDIAISFDPKRALKQITSGLKHLHALKLVHRDIKPQNILITTNKSTGRGRPTYRMLISDFGLCKKLDVDQTSFLPTMNGGMGAGTVGWRAPEILRGEVKLDDLSDDHSMSSRGSVSTINGSSSSSSTSGLSTAKPTRLTKSVDIFALGCLYYYTLTNGSHPYGDRFEREVNILKDAKSLDLLERFGEEGTEACDLIEKMLDPEASERPDTTACLLHPFFWDPARRLNFLQDASDRFEIMCRDPKDPLLLQLETGALAIVGNDWHARLDRLFVENLGKFRKYDGKSVQDLLRALRNKKHHYQDLPDNVKRSLGPMPEGFLAYFTKRFPRLFLHVHRVISDTVLRTESMFRSYFELPDS
jgi|Copci_AmutBmut1|364310|e_gw1.39.135.1	YES	S	Involved in the early part of the secretory pathway	-	GO:0000139;GO:0002790;GO:0005575;GO:0005622;GO:0005623;GO:0005737;GO:0005794;GO:0006810;GO:0008104;GO:0008150;GO:0009306;GO:0009987;GO:0012505;GO:0015031;GO:0015833;GO:0016020;GO:0016192;GO:0031090;GO:0031984;GO:0032940;GO:0033036;GO:0042886;GO:0043226;GO:0043227;GO:0043229;GO:0043231;GO:0044422;GO:0044424;GO:0044431;GO:0044444;GO:0044446;GO:0044464;GO:0045184;GO:0046903;GO:0046907;GO:0051179;GO:0051234;GO:0051641;GO:0051649;GO:0071702;GO:0071705;GO:0098588;GO:0098791	-	-	-	-	-	-	-	-	-	-	DUF1242										QAPKLVDNNREGFTGLVFKSARIGERLSPYVALACVAMAVRLLVQ
jgi|Copci_AmutBmut1|364348|e_gw1.39.105.1	NO	S	carbohydrate esterase family 15	-	-	-	-	-	-	-	-	-	-	-	-	CBM_1	3.1.1.-:1	CE15(21-338)+CBM1(407-434)	CE15_e15	CE15+3.1.1.-	3.0	CE15(21-338)+CBM1(407-434)/CE15_e15/CE15+3.1.1.-				QQCPAFPEPRPAPASLPSEATLPDPFKYFTIDRRVSSVDEWYNCRQPEIKRLLQEYQYGFYPDHSAETVTATRNGNTLTINVSAGGRNGQFTASLALPSGASPSNKVPVMLAIGGVNNGAYTNARIAVATINYMNVAPDSNGKTGTFWSLYNGKDIGVLTAWAWGVHRTLDAIEAVVPEIDATKTAVTGCSRLGKAALAAGLFDERILVTVPMSSGIQGLGPYRYWQLSGQGENLENSKQGAPWWTCNVISGFLNNHQRLPYDAHMIAAAIAPRYMVIDEGQGDPFVNARGTATIVYPAAREVYKWLGIEDRIGMAIRGGGHCDMSGHTNVVPFLQKVFFNATINRDYNNLAPWSATTTAYPWATNLPQNTAPPVTPPPITTQPTPSTTPPVVVPTPPPSGNCASKFAQCGGNGWTGPTCCVSGSTCNKLNDWYSQCV
jgi|Copci_AmutBmut1|364398|e_gw1.40.69.1	NO																						42.85877593360996	0.5682258606137413	Antimicrobial	YDPDNAYSRRRRTDQDPYARSVRRTYRPSDRLTARDLDLLHELLYGRSTQAQAPPPPPPCAMINMNLNAQDGDKCVSGDCVALGARCNEVTLTNGNKTCRMTGTGMDNPTCKKCRCVSSHGGAIRST
jgi|Copci_AmutBmut1|364806|e_gw1.43.7.1	YES	S	PQQ-like domain	-	GO:0005575;GO:0005622;GO:0005623;GO:0005737;GO:0005783;GO:0005789;GO:0006457;GO:0008150;GO:0009987;GO:0012505;GO:0016020;GO:0016021;GO:0016043;GO:0022406;GO:0030176;GO:0031224;GO:0031227;GO:0031984;GO:0032991;GO:0034975;GO:0042175;GO:0043226;GO:0043227;GO:0043229;GO:0043231;GO:0044422;GO:0044424;GO:0044425;GO:0044432;GO:0044444;GO:0044446;GO:0044464;GO:0051179;GO:0051640;GO:0051641;GO:0071840;GO:0072546;GO:0098796;GO:0098827;GO:0140056;GO:1990456	-	-	-	-	-	-	-	-	-	-	DUF1620,PQQ_2										LHESDVGVIDWRKELVGVPVTLSPVTAPTFVLKDVVVTATGSNVLAGLNVRDGSVAWRYIFEADDPIIGFYPNRRVVVTLSGPGGSTLRKFDTATGALLIERSLHAPQDGLLVHPPSLGKSIAFSSDSQGLYVLSNGHTVSFLEGNTGSTLWTWYSPDQGSKTMFLKVVARKDVVYVVGATKGVASLSLNVVVLSASTGQLLHDREIPSGITNTLTDVFTFYDAHKTTEPVLVWVENTSLKSLVLDSTLSNKPHDVKTAEKLMYLLDLGLTNHGQVLAQLPDGSSRLLQVSQDGTTASSLYEFDSKRLGVLFNGGVDDQGRPYVARTHWSQDLNTIVLDVVNASSTTDQTQTYTVPFDTNNEGILDHIAFTLPSSGAPHLLTTASSGAVQLFGSPSLTTSDSKSPSTPDALNHHWTRHEALATTTLATFVELPEPLVISTTADFTKSEGFTGRLLRHAVEARDLPRYIVNFVRRFVTGDYASATSAAVVIPGSSIPLDAEAATTNTNTNTTMTTTPQTTPLFRDPFSFRQILLTFTAPGKIYALDSSNGEIVWTRTLGLGSAFWMGGSVSARKVWVVRGVNDVVVGEGVEEGKDKVRAEVVLVAERRASNGQATTMIYHFNALTGEDVSVPLSSSDNSENNEETRRPAAPGFLEGIELVEGPYTESFLLPDGRSVVVLDEFMQAHLYPPTPSSTTSFASIHKQLSFPMKVASPTGGHRVSGYQFTLSSAVSDKPRAYEAWTLPLQEGEEVQKMFPPSTNGPVASLGKVLGNRTTLYKYLNPRLFVVVSRTHSGASIAGGVEDATEEGGSTTDNQNGTNTPKKSTGKCAIRVLDATKGSVIYHREVASYDDVCDLHASLTENWLVWHYYEGAEDGLGSKGWRVVSVEFYEGGGVDEKTRSSDMSAYSNATLDLTVYEESFVFPHGITAMAPTMTKFGITSKDMIFATKNNKLQSFPRRYLDPRRPHRKPTSEEMEEGLIQYDPVVPDDPKRVISHYYQIAGTQHILTTPSLLESTSLVFSYGSLDLFLTRVSPSGTFDVLSESFNKAQLVVTICGLVGGILVVRPVVGRRKVKAGWYL
jgi|Copci_AmutBmut1|365171|e_gw1.46.132.1	NO																						50.897321937321934	0.0198799223623426	Non-antimicrobial	AAIGEVIDATLTAEPVPVPTSEPLRCANGKLLLGPKGYTCCGPIRLGIGGL
jgi|Copci_AmutBmut1|365412|e_gw1.48.68.1	NO																						56.96153846153846	0.2176207985157003	Non-antimicrobial	HKGRFADSDQLDQHFGAGDVKVSKRPRRWIEEKLPEPQH
jgi|Copci_AmutBmut1|365456|e_gw1.48.102.1	NO	S	Glycosyl hydrolase catalytic core	-	-	-	-	-	-	-	-	-	-	-	-	Glyco_hydro_cc	-	GH128(155-375)	GH128_e32	-	2.0	GH128(155-375)/GH128_e32/-				CSYGPTQVTALSAENHHFVRHNARHNAILRRQSEPKPTNRRRCRARPSDNVDAPPAYTPPADSDVPQPQPQPEQPAEQPPAEQPPAEQPPAQQPAPAPAPDNGNGGGDTGNNGGNNGGNNGGNNGGGGGTGSDPNRKMGIAWANPDDSKLANFLHGSVGAVYTWSPHKPAVLNSRPDIEFIPMLWGEKHINDFVRLVQPGYARTVLGFNEPDHHGQAFLDPYYAVDLWMQYIQPLSSQGYKLVSPAPTNAPSGTEWLATFMSACQNRGCTVDAVAAHWYGIDSQNFIDHVTNYHNRWGREVWVTEFACHNFGGGQQCDNARVWQFMSTVTEWMKRTHFVGKYFPFGVLRDMVGVFEGNRLYNPANDQPTDLGWAYIS
jgi|Copci_AmutBmut1|365827|e_gw1.50.83.1	NO																						41.36070567986231	0.0025451998511168	Non-antimicrobial	CAPFMNTVTCGANGCCNSNTTAGCCNSCFSSKFNEDNFEAELQRDMEKTRDPNAPIQQGQGFQNVQPGATGGMMAERPSS
jgi|Copci_AmutBmut1|365976|e_gw1.52.35.1	NO	S	SC15 protein	-	-	-	-	-	-	-	-	-	-	-	-	-							87.04735885167464	0.5190016059227821	Antimicrobial	RPAETVQKREDVSDVLAVIGTLKSTTGSILPQLDALVNSDDATEENVSPLLEQLAGAFDTGTVSLQGLQGKVDPSSGGTEEEVAEEVATVYTDVATSLDNLKTKKPHLYPLVPKFGLDLALFKLLLGLQLVLAGVLKLVAVL
jgi|Copci_AmutBmut1|366089|e_gw1.53.68.1	NO	Q	Domain of unknown function (DUF1965)	-	-	1.4.3.21	ko:K00276	ko00260,ko00350,ko00360,ko00410,ko00950,ko00960,ko01100,ko01110,map00260,map00350,map00360,map00410,map00950,map00960,map01100,map01110	-	R02382,R02529,R02613,R03139,R04027,R04300,R06154,R06740	RC00062,RC00189,RC00676,RC01052	ko00000,ko00001,ko01000	-	-	-	Cu_amine_oxid,Cu_amine_oxidN2,DUF1965							68.35305658552313	0.222733951120983	Non-antimicrobial	LPSYSPYTRRTGEELDAYSMHSRRDVVDTLLTRENWDKCPAPTKLVGKAPKENIWSGLTNEEVTAVLGYVHDPASGLNLTSYDKKGLWDNYVYLVEQVMPNKTEAVAYIDGDGPLPERYARVAISFGATETPYYEDWIVGPLPISDKTKVEPLTYYYNKGTSKQFNYRHDNSVRSKWKAQLCEEIQDITLDLLGTYINTTSATSGLQSIDPLWEEDGRIIEWAQFRLAPKDVGVHSVETLVPQGLYLKLDITGRDPAGWKLLGIYYGGIFYESAAAFRAAWEKSDFVRTEKTFVTQSMMTNRTGEILPYDYEAPPAQFQTQKRWTVDKENKYVKWMDFEFYIGFNKDVAVTLYDIKYKGERIFYELGLEEALAHYAGSDPKSSHTAFLDSYYGFGPYVYELVKGYDCPWNADYLDTSLHMNGNTTTNFDSICLFESDAGFPIQRHTTGKMATVTKNIVFNLRFVSTIGNYDYAFTYSFLLDGSIEVTVRASGYIQSTYYYGNEDYGYKIQKHLSGSMHDHVLTFKADLDIKGTKNSFETTSFVPTVESYPWSNGERSTMKVERSILKTEDDAKINWAPNGANMYAIINKDAPNVWGEYPGYRIMPGHGTPIHSTVQKSSIVKDSMHFATHHMYVTKQKDTERHLTHSTNNMDSGKPLVDFSKFFDGENLEQEDIVLWFNLGMHHLPHTGDLPITLMSTAQSSVVFSPHNYLLSDPTRQTVQQIEIDLTGEKPVVDNYGKKTDVCYTPRIVEDDYTQYEGGSTVSKMPHHVPCTNC
jgi|Copci_AmutBmut1|366366|e_gw1.55.141.1	NO	G	Endonuclease/Exonuclease/phosphatase family	-	-	-	-	-	-	-	-	-	-	-	-	Exo_endo_phos							83.15175749616984	0.9869451966614522	Antimicrobial	VSITEIQGTAFSSPLTGKTVHNVTGVVASDGFYLVGDKSDDVRASNGLFIFTSSAPSAVDIGDAVSLSGRVTEFRAASTPNNLFLTEITNPANITKLSTNNVVTPVVLGRDRFPPTRYFSSLDVGPDGFLSIPNNSSRVQVVNATLQPDKYGLDFWESLEGQLVTIPGPIVTNFQNNFGEFWVYGRWPVTGRNNRGGLTITFGPDGIPDGNPEAILIDNPLDGTTNPQVAMGVGLSDITGVVTYQFGFYYVVPLTAPTVISRPKQSAQPTTLEAKRTIIDRIFDRCAITFGDYNVENLAPNSRHLPTIAKHIVDYLRTPDFLFLQEIQDDSGPTDDGTVSANLTLATLANAIRDLSGVRYSFAQVDPVDGQDGGQPGGNIRTAFMFKPEVLKLVNGSPVGGSRDPVAVEGRRGKPKLNFNPGRIEPAGAVWNATRKPLVAHWETSFGQELFTVNLHLSSKGGSSSTQGDARPPVNNPIESRTAQVSSVANFVKAVLDRDSNANIVVAGDFNEFIHTRSVYKPIVQHLTDIDEAARIPQEERYSYLFDQNAQQLDHALVSSSIRRRKVEFEHIHINTWAPSLSERISDHDPSVGKIRLC
jgi|Copci_AmutBmut1|366544|e_gw1.56.107.1	NO																						76.11451851851854	0.995938321843787	Antimicrobial	VTVPGGDTPLFYLVASGPDSAGVNFLPVRLHGGSIQSVLTGTGPIAKYYFRQGQLVALDPNYPDGSLNWRPLVNTLQTGTATCATYGQFSNVLGASTNKCASYNSFYLEANPENSQLGSRLTFNGQGGFYVCGTAKEVWYKVSSSDGPGDCTPIQLYTVPVVE
jgi|Copci_AmutBmut1|366562|e_gw1.56.61.1	NO																						58.34333779264215	0.6957466866777378	Antimicrobial	QNDGGAVTLFWPKLPTTTLEGEPEWNEGITTLGGKVLSTDAEGYTHYAVSHVQTLGVVDGETYISTPTSVTYTFRADASRYRGVGPFAVIEPTGTVGGGLGLTYREGAQAITECEGDIDGSSEDTDEIACSMRVEFAVASTDSDSGSAETVTSVRTREMWTVTGEKEPMITIAASESGAVSALRMSGALVWSGIAAGGMVVWLY
jgi|Copci_AmutBmut1|366772|e_gw1.58.116.1	NO	S	Secreted protein	-	-	-	-	-	-	-	-	-	-	-	-	-							63.33930212765957	0.1721120963029646	Non-antimicrobial	LVINTPSGVVQCQPIMITFGSGSAPYYISAIPAGQVSASPLRTWDPTNAQSLTWNVDMAGGTAISFIVKDSTGAQAYSDQVTIQGSNDSSCLNASSTAAHATASAVATGSAASHASGAVEATTASAGRAAATQTTSSNAANGNAVHTSGGFQMDVGAHWVGVVGVIGGLLL
jgi|Copci_AmutBmut1|366895|e_gw1.59.27.1	NO																						30.64536043360434	0.9828343044078456	Antimicrobial	APTTHEQPGTSGILRLSEPAHVPAPAHEPVHEPVHEPVHKAPVHLPVHEAPEIVVPKHLTFDRWGGFDSLKGFDNFYGLDNFDGHRFSQVIVKPKHELVCRVQNVHVVQQRLLVLQELAKRIITERVCEVEAQTILFEQFHGGLRSFERDLLRLPGAHQVGYDEKIVSHFPKFFNKDGSLNDDDWGFTGHELGRNTVIVRGHNWDDSRSFKTVRDAWHAARNAWGRFW
jgi|Copci_AmutBmut1|367334|e_gw1.64.104.1	NO	G	Belongs to the type-B carboxylesterase lipase family	-	-	-	-	-	-	-	-	-	-	-	-	COesterase	-	-	-	CE15	1.0	-/-/CE15				QAPTVTLDQINVTGVRNDTVDKFLGIPYAQAPIGDLRFRLPVNISSYNQSFDASSYGYTCINQNSSSSTSLVSVVASIAGDIIGDDDPTTPQSEDCLTVNVIRPNADTNSSHPVLVWIYGGGFEGGSTIGYDNLTTTLVQRSVAIGKPIVLVSMNYRMNAFGFIASQEVQNEGVGNIGLHDQREALRWVKRYIGAFGGNSSHVTLWGQSAGAISASLQMVAYDGRDEDLFHAAFMQSGSPIPVGNITGGQIYYNDLVNRTGCYGQDDTLSCLRSAPLANLTDAINQSPGLFAYQSLALAWSPRADGTFLTAHPQHLVQQDKVLHIPMVSGDVDDEGTVFAQSTKNITTDEEFRSYVSDIWLPGASDEDLEPLWGAYPSDPADGSPFNTSFVSAITPQYKRMAAFQGDAVFQAPRRYFLQEQAGKQPIWSYLSRRLKYLPILGSFHASDLYLDLLNDYVIQFANNYDPNLDDSFNGDDDDDNDRPNWPQYTADSPALYTFPSTDFGDIEITQDTYREGPMRVLTNLSTRFPL
jgi|Copci_AmutBmut1|367485|e_gw1.65.80.1	NO																						30.84047715053764	0.1590595265784947	Non-antimicrobial	SPINQAPSRRSDITPVSFNLWGGFQSFNGFDDFFGVDNIFGLRNEQLIIEVLDVNNRAACRAPGRGVRQIQQQLAIVQELTKRIILEQACEVELQLLLLEQLRGGFSIFGEDIRRRRGRAPGFDLEVAQLILQLLDGDGKFRDIDFGFGGLDIGLHTVIPLGSNWDDHRSPGSILQLDDLIKIALSTGLRL
jgi|Copci_AmutBmut1|367542|e_gw1.65.57.1	NO																						35.13145933014354	0.9411053403227304	Antimicrobial	APQAVPSPAPSDEGTPIVDPALSPVPTDAGDAGAAAISSSPIELIPAPTPTESVDVSSAEEPAPADTPVGVDEPVDESSESPVQAQVDIPTTEILPSATTFDGWGGLESLKGFDNFYGKYNFDGHKYKQIIVKPKKELVCRVRKVEVIQQRLLVLQELAKKVITEKVCDVETQAIVFSQWYGGLRGFERDLLRLPGHHQVGYDEKIVDHYNKFFDHKGDLTDDVWDFTGHDLGKNVVIVKGHNWDDKRSFKTVRNAWHRARNAWSRFW
jgi|Copci_AmutBmut1|368135|e_gw1.71.79.1	NO	Q	Belongs to the multicopper oxidase family	lcc11	-	-	ko:K19791	-	-	-	-	ko00000,ko02000	2.A.108.1	-	-	Cu-oxidase,Cu-oxidase_2,Cu-oxidase_3	1.10.3.2:77	AA1_1(15-319)	AA1_e33	AA1_1	3.0	AA1_1(15-319)/AA1_e33/AA1_1				AIGPSTNLVVANKVIAPDGFSRSAVLAGATQPTVQFPGPVIQGNKNSFFAINVIDALTDPTMLRTTSIHWHGMFQRGTAWADGPAGVTQCPISPGHSFLYKFQALNQAGTFWYHSHHESQYCDGLRGAMVVYDPVDPHRNLYDIDNEATIITLADWYHVPAPSAGLVPTPDSTLINGKGRYAGGPTVPLAVISVTRNRRYRFRLVSLSCDPNYVFSIDGHTMTVIEVDGVNVQPLVVDSIQIFAGQRYSFVLNANRPVGNYWVRANPNIGTTGFVGGVNSAILRYVGASNTDPTTTQTPFSNPLLETNLHPLTNPAAPGLPTPGGVDVAINLNTVFDFSSLTFSVNGATFHQPPVPVLLQIMSGAQTAQQLLPSGSVYVLPRNKVIELSMPGGSTGSPHPFHLHGHEFAVVRSAGSSTYNFANPVRRDVVSAGVAGDNVTIRFRTDNPGPWILHCHIDWHLVLGLAVVFAEDAPTVATMDPPPAWDQLCPIYDALPPNT
jgi|Copci_AmutBmut1|368190|e_gw1.71.99.1	NO																						32.0043779232928	0.4677820320342849	Non-antimicrobial	LPPPPALLLLLRSAPPPGDTTPLLTSLQQRYHNTQAWMIVKIEVIGDRYLDAAASANPASEIPRMQVEERMEVMKSVGAVALVWVWMTISVGSSEKRIYVAVGEGEKERGATTSVATRALFTSLHLRTMGGAGGSHREKER
jgi|Copci_AmutBmut1|368217|e_gw1.72.84.1	NO	G	Belongs to the glycosyl hydrolase 18 family	CHT4	GO:0003674;GO:0003824;GO:0004553;GO:0004568;GO:0005488;GO:0005575;GO:0005576;GO:0005622;GO:0005623;GO:0005737;GO:0006022;GO:0006026;GO:0006030;GO:0006032;GO:0006040;GO:0006807;GO:0008061;GO:0008144;GO:0008150;GO:0008152;GO:0009056;GO:0009057;GO:0009653;GO:0009987;GO:0016740;GO:0016757;GO:0016787;GO:0016798;GO:0017144;GO:0030154;GO:0030435;GO:0032502;GO:0042737;GO:0043170;GO:0043934;GO:0044237;GO:0044248;GO:0044424;GO:0044464;GO:0046348;GO:0048646;GO:0048856;GO:0048869;GO:0071704;GO:0097367;GO:1901071;GO:1901072;GO:1901135;GO:1901136;GO:1901564;GO:1901565;GO:1901575	3.2.1.14	ko:K01183	ko00520,ko01100,map00520,map01100	-	R01206,R02334	RC00467	ko00000,ko00001,ko01000	-	GH18	-	Glyco_hydro_18	-	GH18(36-337)	GH18_e53	CBM5+GH18	3.0	GH18(36-337)/GH18_e53/CBM5+GH18				TQIMRRPPQYKNRPNTFAMERQPKVHTLSRRATGKANFAYFTNWGIYGANFHILYSFADTDASTGAIKLTDPYSDEQKRFPGDTWTETGNNLYGCLKQLYLLKMKKRDLKVLLSIGGWTYSQAGHFNFVTNPTARAKFISDAVQLIEDYGFDGIDIDYEYPSTPEQGQGLADLVTSLRTALTQLASRKGESNPYLITAAVGAGPAGYSNLKVAQMDRAMDYWNLMAYDYAGSWLTWADNQANFYGGARTGYSTDAALKWYISQGATKSKINVVAGGQVYENKTDMTSYSYDPVKRELVSYDTPNIVRMKAIYVEKNGLGGTMFWELSTDKVGSESLVAAAASRLGALDSTPNHIKFPNSKWDNIRNNMSGGGSTTTAPAPTPTGGTPAPTGGPCAGVSAWSATTIYTGGNRATYSGRLWTARWWTQGETPGTAEVWTNSGAC
jgi|Copci_AmutBmut1|368915|e_gw1.79.69.1	NO																						45.00134146341464	0.0339658534235664	Non-antimicrobial	AEGDVFTATRVFHTIIKEEPYLVDRTETFVWTQGPSIVDPSATVIPPEVDQTVVYGEEPTRAA
jgi|Copci_AmutBmut1|368921|e_gw1.79.25.1	NO	G	Beta-xylanase	xlnC	GO:0000272;GO:0003674;GO:0003824;GO:0004553;GO:0005575;GO:0005576;GO:0005975;GO:0005976;GO:0008150;GO:0008152;GO:0009056;GO:0009057;GO:0009987;GO:0010383;GO:0010410;GO:0016052;GO:0016787;GO:0016798;GO:0031176;GO:0043170;GO:0044036;GO:0044237;GO:0044238;GO:0044260;GO:0045491;GO:0045493;GO:0071554;GO:0071704;GO:0097599;GO:1901575	3.2.1.8	ko:K01181	-	-	-	-	ko00000,ko01000	-	-	-	CBM_1,Glyco_hydro_10	3.2.1.8:45|3.2.1.8:45	GH10(68-187)+GH10(188-342)	GH10_e64+GH10_e64	GH10	3.0	GH10(68-187)+GH10(188-342)/GH10_e64+GH10_e64/GH10				VGPYGQCGGNGYTGSPGTAQPPVTQPQPPVTTQPPPVTTQPPITTLPPITTQPPATGPPKPSASAGGLQDKFGAKGKLYFGACADPNTLNIAANVDVLKKDFGQVTPENSMKWDATEPNRGSFNYGNADRLVNWAVENGKLIRGHTLVWHSQLPGWVNNINDRATLTTVIENHISNLAGRYAGKLYASFVAVAFQAARKADPKAVLYINDYNLDSDNAKVRGMVNLVNRVNQANPGTVDGMGTQMHLGPFQPKAGGSGGAQAALNALARTVGIKEVAITELDIQQASANDYTTVVRACLNTPLCIGITVWGVSDANSWRSNTNPLLFDGQFRPKAAYTAIINML
jgi|Copci_AmutBmut1|368981|e_gw1.79.77.1	NO	G	Beta-xylanase	xlnC	GO:0000272;GO:0003674;GO:0003824;GO:0004553;GO:0005575;GO:0005576;GO:0005975;GO:0005976;GO:0008150;GO:0008152;GO:0009056;GO:0009057;GO:0009987;GO:0010383;GO:0010410;GO:0016052;GO:0016787;GO:0016798;GO:0031176;GO:0043170;GO:0044036;GO:0044237;GO:0044238;GO:0044260;GO:0045491;GO:0045493;GO:0071554;GO:0071704;GO:0097599;GO:1901575	3.2.1.8	ko:K01181	-	-	-	-	ko00000,ko01000	-	-	-	CBM_1,Glyco_hydro_10	3.2.1.8:45	GH10(107-353)	GH10_e64	CBM1+GH10	3.0	GH10(107-353)/GH10_e64/CBM1+GH10				QNAVGPWGQCGGNGYNGNVCQSGYSCVKLNDWYSQCQPGAAPPVTTQPPATTQPPATTQPPATTQPPATTNPPAPSGSAAPGSLHAKIVARGKQYFGACADPNTLNIAASRGNFNWGNADRLVDWAVTNGKLIRGHTLVWHSQLPQWVNSINDRNTLTQVIEQHIAAVAGRYAGKLLAWDVINEIFNEDGSLRQSVFSRVMGESFVTLAFQAARRADPKSVLYINDYNLDSDNAKVRGMVNLVNRVNQANPGTVDGMGTQMHLGPGGSGGAQAALNALARTVGIKEVAITELDIQQASANDYTTVVRACLNTPLCIGITVWGVSDANSWRSSTNPLLFDRNYQPKAAYNAVSQML
jgi|Copci_AmutBmut1|369035|e_gw1.80.91.1	YES	S	Domain of unknown function DUF21	-	-	-	ko:K16302	-	-	-	-	ko00000,ko02000	9.A.40.3	-	-	Autophagy_act_C,CBS,DUF21										SPFAVSNTHVHTSGHHKNEGSPPSSMEFWHHLAISAVLVLVGGVCAGLTLGLMGLDELHLRVLAASSEDVNEKQNAQKVLNLMQGRRHWVLVVLLLSNVVVNESLPIFLDNALGGGVAAIILSTAAIVIFGIIPQAVSVRYGLAIGATCAPLVSAMMLVMAPITYPVARLLDWALGAGERHTYRKAELKSLLQFHKTGEEPLRDDEINILSGVLELGSKNIETLMTPLQDTFVLSSDDILDQKAVNAIMNSGYSRFPVHLPGRPKAFIGLLLVKKLLTYDPKQALPVCAFPLSILPEAHPSINCFQALDYFQTGRAHLLLVSLTPGHEGGALGVVTLEDIIEEMITEEIVDETDRYSDNQSKVIAPRAATELIMNNIVEREVYAPSSYCDETSSLISSGTDSSLSRTCSNLNYQSINPVNVGASTM
jgi|Copci_AmutBmut1|369533|e_gw1.85.84.1	NO	C	Belongs to the oxygen-dependent FAD-linked oxidoreductase family	-	-	-	-	-	-	-	-	-	-	-	-	BBE,FAD_binding_4	1.1.3.-:1	AA7(102-322)	AA7_e0	-	2.0	AA7(102-322)/AA7_e0/-				QGWGYWCKCYPGDFCWPPKNSLRWWLLNQAVDGNLREVVPDPAVCYNTFRGKPTYNAQACQEVRDNWTNEQWQTDREVSNIWIHWTNTTCLPTENPNDSCTLGYVPEYVIMAQNRQHVKAGVDFARMNNLRLIIRNTGHDFMGRSTGYGALAINTHNLKQVTFHDRWNGPGGYTGSAVTVGAGVQGRELWYQLNARNPPLAVVTGECPTVGFAGGFIQGGGHGPLSTIHGMAADQALQFEVVTADGRYLTVNSRNHPDLFWALKGGGPSTFAAVISVTVKTFPEVPSAGATLYINWTHTVDQELFWKGFSAFHNRANYWVDHGMYAYYELFPFTFRVQPFVAPNMNASQLATVLQPLYDELDAQGVPYESSIKDYSTFFDLYIDLFEDEQSGANVLIGGRIFTRQDIEEHGNDIVEAKKGIVNYGVIGHIVGPGHGLPSADSAVNPVWRNATSMSITMYPMTPDMSFDQKAAAEQFLTDHVDGPLRAASPYGAAYVNEGNLAEPNWQTAFWGTNYPRLLDIKRRYDPFGVFYARSTPGTEDWEVLDYGRRLCKKVF
jgi|Copci_AmutBmut1|369634|e_gw1.87.28.1	NO																						82.37067323481118	0.9689079295022088	Antimicrobial	PEKASIRFEPGPGLPTLEELGLTIDDLLKPIPEETLANITAEYAAMDSSEGSSLVKRYDPVCHSGYVNINDARGCYNYLNALGTTACTVHDSGSVWGSTTRMCVFGQAQVKGQCFPPNCPATSWCQHVAHGVAWTIANCNVNGQVAGRQAAWGNGHLIAITSHL
jgi|Copci_AmutBmut1|369701|e_gw1.88.62.1	NO	O	Cutinase	-	-	3.1.1.74	ko:K08095	-	-	-	-	ko00000,ko01000	-	-	-	Cutinase	-	CE5(4-173)	CE5_e10	CE5	3.0	CE5(4-173)/CE5_e10/CE5				QGTCSDVYVFFVRGTTETPAPLGDRIAPFFRDALVKLVPEKSVEFTGVPYAAGLIGYLIGGDPEGAKTMANMVTTTVRQCSNAKIFMSGYSQGAQVTHLAARQLSDEDLDRVTGVVTFGDPYKDTALPGTLEQRRKTFCRNGDLICERVHLPLPPHFEYHNDAEEAARWVADRV
jgi|Copci_AmutBmut1|369909|e_gw1.91.93.1	NO																						53.95818770226538	0.0012136345467662	Non-antimicrobial	LIRFPCSQLVTERSDPLVTPGEVSPHLHQIVGGVGQLLISK
jgi|Copci_AmutBmut1|369969|e_gw1.91.57.1	NO	E	Aryl-alcohol oxidase	-	-	1.1.99.1,1.1.99.29	ko:K00108,ko:K20154	ko00260,ko01100,map00260,map01100	M00555	R01025	RC00087	ko00000,ko00001,ko00002,ko01000	-	-	-	GMC_oxred_C,GMC_oxred_N	-	AA3_2(16-560)	AA3_e45	AA3_2	3.0	AA3_2(16-560)/AA3_e45/AA3_2				KVYKSIDELPAGLEESFDFIIAGGGNAGSVLAGRLSEDPKFSVLLVEAGPDNDGALELRIPKNSPWGIPRTFSWNYTVVPQSGLNNRTFSLNRGRVLGGSSSINAMIYTRGSAEDYDLWAKITGDRGWSWKSLFPYALKHEGWTGGVGGRNVSGQYNPRVHGLKGPVKVGMPWREPIEFDKICVEAGKSSKEIPYNGDANDGDLLGITWVHSTFGEGERSSSATAYLTKEVRARPNLSILVNTYVTRVLRSKSGRDLDIRTIELGPLGGGSTVTLTAKKEIILSGGTIGTAHILLNSGIGDRKHLAEVGVKTIHHLPDVGKGMSDHGTTGFRAPSNFALEPPPYDNDEAMAQWEQHKTGPLSQSGISNLIAWARIPSNSTIFKRFKDPSPGPGTPHIEYSLSTSGNSTGAQLFLMSPYSRGSVRLNSNNPFDNPLIDSGFLTHPYDIEAYKEGYRMIKRFYELPIWKDRITGPFSIDPDVLSDGEFERRVRDELASALHPVGTAAMSSGRSRTGVVDPELRVRGVRGLRVVDASVIPYVPAAHTQSPVYILAERAVDIIRSAWA
jgi|Copci_AmutBmut1|370378|e_gw1.96.24.1	NO																						45.180528052805286	0.0335375362946156	Non-antimicrobial	IPVPQVLPGGGLMCGGLGWTGPAQCTEGLCERDSEYWAIFH
jgi|Copci_AmutBmut1|370630|e_gw1.99.77.1	NO	G	Glycoside hydrolase family 61 protein	-	-	-	-	-	-	-	-	-	-	-	-	Glyco_hydro_61	1.14.99.54:4|1.14.99.56:2	AA9(1-209)	AA9_e46	-	2.0	AA9(1-209)/AA9_e46/-				HGYVPWIRINGTNIPGWDVTRDGYTVPQPLRIVRATKPDSGYISNVNSPDITCSIGNSKLPPGPITASIPAGQTLTVVWNTWPIGHDGPIINYMAKCPVPGCSSWKGDTGSPWFKISQQTYDGEWPSNRLARGGFTSDVRIPANIEPGDYLLRHEQIALHGASQPGGAQFYPVCIQLTVTGGGNLRPSGLNFPGAYKQNDPGILFNPYRGDAANRAYIPPGGPVYPGLT
jgi|Copci_AmutBmut1|370851|e_gw1.101.56.1	NO	O	Belongs to the protein disulfide isomerase family	tigA	GO:0003674;GO:0003756;GO:0003824;GO:0005488;GO:0005515;GO:0005575;GO:0005622;GO:0005623;GO:0005737;GO:0005783;GO:0006457;GO:0006950;GO:0006979;GO:0008150;GO:0008152;GO:0009987;GO:0012505;GO:0015035;GO:0015036;GO:0016491;GO:0016667;GO:0016853;GO:0016860;GO:0016864;GO:0033554;GO:0034599;GO:0034975;GO:0034976;GO:0042221;GO:0043226;GO:0043227;GO:0043229;GO:0043231;GO:0044424;GO:0044444;GO:0044464;GO:0050896;GO:0051082;GO:0051716;GO:0055114;GO:0070887;GO:0140096	5.3.4.1	ko:K09584	ko04141,map04141	-	-	-	ko00000,ko00001,ko01000,ko03110,ko04131	-	-	-	ERp29,Thioredoxin							87.60832899022802	0.8149323303004411	Antimicrobial	SNVVELTPENFDSVIGKGKPALVEFLKTTLDSGHCKNLAPTYEELADVFAHAKDRVVIAKVDADGAGRSLGAKYGVKGFPTLKWFDEVGKDVEEYKGGRELETLAEYVTKQSGVKSKIPEPPPPAYTVLHENNWDEIVNDPTKHVLVSFTVDAPWCRDCKDAKINWDRAAQWFQSDNVVLANVNLDEPRNGRFTSMYNIMVYPTIKFFPKGNKSGENIEYEKLKTDKDVVTFLNNRAGTNRLVGGKLNLVAGRIPELDEVAEKFVTAKKAARLQLLEEAKEIAAKLTNKPTAAQYIKIMEKVTGGASGYVEKERKRLKVIASKAIDLKKQDEVKMKDNILRVFQTKTARDKHCLLNSTVSQAAHATSVEFRTRKNVLFEKSIFQSKGALQPVAH
jgi|Copci_AmutBmut1|370862|e_gw1.101.48.1	NO	G	chitin deacetylase	CDA2	GO:0000003;GO:0003006;GO:0003674;GO:0003824;GO:0004099;GO:0005575;GO:0005618;GO:0005619;GO:0005623;GO:0005628;GO:0005631;GO:0007049;GO:0008150;GO:0009272;GO:0009277;GO:0009653;GO:0009987;GO:0010927;GO:0016020;GO:0016043;GO:0016787;GO:0016810;GO:0016811;GO:0019213;GO:0019953;GO:0022402;GO:0022413;GO:0022414;GO:0022607;GO:0030154;GO:0030312;GO:0030435;GO:0030437;GO:0030476;GO:0031160;GO:0031505;GO:0032502;GO:0032505;GO:0032989;GO:0034293;GO:0042244;GO:0042546;GO:0042763;GO:0042764;GO:0043934;GO:0043935;GO:0044085;GO:0044426;GO:0044462;GO:0044464;GO:0044703;GO:0045229;GO:0048468;GO:0048646;GO:0048856;GO:0048869;GO:0051321;GO:0051704;GO:0070590;GO:0070591;GO:0070726;GO:0071554;GO:0071555;GO:0071840;GO:0071852;GO:0071940;GO:0071944;GO:1903046	3.5.1.41	ko:K01452	ko00520,ko01100,map00520,map01100	-	R02333	RC00166,RC00300	ko00000,ko00001,ko01000	-	-	-	Polysacc_deac_1	3.5.1.41:2	CE4(181-298)	CE4_e169	CE4	3.0	CE4(181-298)/CE4_e169/CE4				ADVHGEHARRDAHMLHARQDLPTPSGSDSSGAPSGTSRPVGSEPATDSWSFSLRATNPTAVPLESITAGVATRATMPLESTAVPGAVPTAVQGAPELPDISAWDPRQYPDLDAIPPVDSPEVQQWIDEVKNSGIEIPGYEPTAKGAGCQDPANLPFTNDASRCWWTCGGCTTVDDISECTEKNHWGLTFDDGPGFYTPNLLQYLDEVNLKATFFVVGSRVVSFPHTLQTQYTGGHQIAVHTWSHKALTTLTNEEIIAELGWTKKVIRDVLGVTPSHMRPPFGDIDNRVRAISHAMGLTPVMWTRTPDNLVFNTEDFDINGGTATVEKVLHNWQNILQSVTTLDKGFIVLQHDLFQQAIDVATGYILPDGLAHQPQFTIEPVITCVNMPNANAYIETNDNSTNPFKAQLGKSSPGRSAATGLTAGVAGALAAGGAGFAVGLLSMLGF
jgi|Copci_AmutBmut1|370874|e_gw1.102.49.1	NO	S	Hydrophobins	-	-	-	-	-	-	-	-	-	-	-	-	Hydrophobin							71.26708513708513	0.8529827936235028	Antimicrobial	VPTPQDVEYVQCNGGQVQCCNDVKETNQLDAPYNQLLSVFDVDVKQLTGKVGLTCNTVNVLGIGSNSCDAQTVCCTDNSFDGIIALGCTPININL
jgi|Copci_AmutBmut1|370922|e_gw1.102.37.1	NO	S	Hydrophobins	-	-	-	-	-	-	-	-	-	-	-	-	Hydrophobin							61.42178960096736	0.9908285880155048	Antimicrobial	APGATTEQCNGGEVQCCNSVQDANNLDSSVKKIITGLLHLDLKQITGQVGVTCTSVNVLGIGGGSSWYGFAFSYSYILASDWAIGVCSTQQKVCCTNNSFHGLIALGCTPINVSV
jgi|Copci_AmutBmut1|371012|e_gw1.104.64.1	NO	G	Lipase (class 3)	-	-	-	-	-	-	-	-	-	-	-	-	Lipase_3							88.4698056872038	0.4664935207001769	Non-antimicrobial	VPLVHRQADLVALSNAEIQAFRPFTFYASTAYCKPDAVLSWSCGANCNANPTFKPIAAGGDGADVQFWYVGIDPTLQTIVVGHQGTDPTKIEALLTDADFFLDELESENFPGLDRSIKVHNGFAEAHAETAADVRAALQRAIDESGLTSVSLVGHSLGGALSLLDGVSLPLFFPDLTFRTIVYGMPRVGNKAFAEYVNRNVDLDRINNQDDFVPIIPGRFLGFQHAHGEKHIQDDLSWLVCPGNDSTDKRCATGDVRNIFDGSLSDHKGPYDTVLMGC
jgi|Copci_AmutBmut1|371026|e_gw1.104.23.1	NO	G	Lipase (class 3)	-	-	-	-	-	-	-	-	-	-	-	-	Lipase_3							81.86099268069533	0.54565016710621	Antimicrobial	QSVSTLTAAQVASYKPYTHYAGAAYCSPSRTRAWNCGRNCDARPQFTPIASGGDGAITQYWYVGYDSALRTVVVAYQGTDPDKFFPLLTNANFDLKPLSSSLFPGVSSSVRTHDGFGDAHARSANAVLSAVRTGLSQYGTNSVTLVGHSLGGALATIATLHLSVNLPSSTTFRTVTYGMPRVGNEAFVNLVNSKSVMNRINNKDDLIPIVPGRFLGFAHTEGEIHIVNNGNWVNCPGQDNTNSQCTIGYVPNIFSGNLNDHGGESPFTRAEWKYDVLMLYPAGPFDGVNTSC
jgi|Copci_AmutBmut1|371148|e_gw1.106.48.1	NO	O	carbohydrate esterase family 15	cip2	-	-	-	-	-	-	-	-	-	-	-	CBM_1	3.1.1.-:10	CE15(91-411)	CE15_e22	CBM1+CE15	3.0	CE15(91-411)/CE15_e22/CBM1+CE15				QSGPWGQCGGNGWTGSTTCVSGYVCRVQNEWYSQCVPGTAPPVTTPPPPATTVAPPPPVTTAPPPVVTQPPSSGTCPNLPGSINLVANSRLPDPFTFINGQKVTSKADWECRQKEISELFQRYEAGTLPGKPESVTGSLSGNSLTVNVRNGGQSISFSASIQFPSGNGPFPAIIAVGGSSIPTPNGVAIINFNNNDIADQQGQSSRGRGKFYTLYGSNHSASAMTAWVWGVSRIIDVLETLPNSRIDVSRLGVTGCSRNGKGALMVGAFEPRIALTIPQESGSGGAACWRISDAMSRNGVNTQTARQIVGENVWFSPVFNQYVNRVDDLPFDHHLLAGLVAPRGLLVIDHSGIDWLGPQSVYGCMVTGRKIYQALGVPNNMGISQIGGHNHCMFPGSQQNDLNAFVDKFLRGNNNANTNIQRTDAPNNAGFVESQWVNWQVPTLS
jgi|Copci_AmutBmut1|371176|e_gw1.106.56.1	NO	O	carbohydrate esterase family 15	-	-	-	-	-	-	-	-	-	-	-	-	CBM_1	3.1.1.-:10	CE15(21-358)	CE15_e22	CE15+3.1.1.-	3.0	CE15(21-358)/CE15_e22/CE15+3.1.1.-				AECPTLAECAPLSDYPANTRLPDPFTFLDGRKVATKEDWTCRQKEISHILQCYELGDLPPKPTTVVGTFNDDHTSLTVEITEGPRRISFTAKVRLPVNSNSNFSSNSSSSSDSFPAVIAYGIATVPIPQDAVYIEFHPDPIAYPFANRRGQGHFYTLYGTNHSAGAYMAWAWGLSRLIDALESAPGSRIDTKRLAVTGCSRYGGAVLVAGAFEPRIALTISQESGNGGANCWRLADAFFRTRGPGIPEQPAPWEIVVENTYFSPRFHGGVARNVNGLPYDHHLLLSLIEPRGLLLVQNSGIDWLMPSASYGCAVAARKVLQALGTSNFGFTQVGGHSHCQFPEKQAQDVEAFYDKFLRNKDADTGFFKSDLQPRDNRFVESQWINWTTPNLS
jgi|Copci_AmutBmut1|371178|e_gw1.106.36.1	NO	O	carbohydrate esterase family 15	cip2	-	-	-	-	-	-	-	-	-	-	-	CBM_1	3.1.1.-:10	CE15(89-408)	CE15_e22	CBM1+CE15+3.1.1.-	3.0	CE15(89-408)/CE15_e22/CBM1+CE15+3.1.1.-				GPYQQCGGTGWTGGTTCVSGYVCNKFNDWFSQCVPGSNQPQPPVTTQPPVTTQPPVTTQPPVTTQPPAPPASCPPLPSNLPLTANARPNDPFTFVNGQKVTTKAQWECRQKEISHLFQQMELGTLPPKPESVTGSLSGNSLTVNVRNGGQSISFSASIQFPSGNGPFPAIIAVGGSSLPTPSGVAMINFNNNDIADQQGQSSRGRGKFYTLYGSNHSASAMMAWAWGVSRIIDVLETIPNSRIDLTRLGTTGCSRNGKGALIVGAFEPRIALTLPQESGSGGAACWRISDAMSRNGVNTQTARQIVTENVWFSTLFNQYVNRVNDLPFDHHLLAGLVAPRGLLVIDHSGIDWLGPQSVYGCMVVGRKIYQALGVTNNMGISQIGGHNHCMFPGSQQNDLNAFVDKFLRGNANANTNIQRTDAPNQAGFVESQWVDWQVPTLS
jgi|Copci_AmutBmut1|371403|e_gw1.109.67.1	NO	C	Belongs to the oxygen-dependent FAD-linked oxidoreductase family	-	-	-	-	-	-	-	-	-	-	-	-	BBE,FAD_binding_4							71.28448522402289	0.606306713279128	Antimicrobial	KTSHRQCRCIYGSDCWPSDTAFNELANRVSRPLLRPSPPPLPCYSSKQEDEAACEEVKQQYTNGTWRSSQVGEMQLPNFEAYLFQNGTFDSCPLNYASSHVCGQGSVPPIGVDARTPQDIQAAVKFANKHYLRLVVKNTGHDLLGRSTGRGAFLVWTHHMKEIKVSNDFVPLGACSSERYEGITLGAGVQWSEAYRAAHEAGRTLVGGISAGGSVGAAGGCVRARALSRTLIYTRAFPRLGLDFDTSTSHPDVSTFASSHTRTLDFPNVFSRTAT
jgi|Copci_AmutBmut1|371412|e_gw1.109.23.1	NO	G	Belongs to the glycosyl hydrolase family 6	-	-	3.2.1.91	ko:K19668	ko00500,ko01100,ko02020,map00500,map01100,map02020	-	R02886,R11308	RC00799	ko00000,ko00001,ko01000	-	GH6	-	Glyco_hydro_6	3.2.1.91:55|3.2.1.4:4	GH6(35-336)	GH6_e20	GH6	3.0	GH6(35-336)/GH6_e20/GH6				APRPPSGDVNPYVGKSPFAIPTYAKKLDETIRYFNRRGDFLNAARTRTVKDIPTFAWISKSADISTVKPLIRDALATQRRTRKKQLVQLVVYNLPDRDCSAKASDGEFKLDDDGFNKYKKFVDDVAAELSTREARELEFVVVLEPDSLGNLVTNMGIPKCAGAAQAYRDGTSYAIAKLQRENIAIYLDAAHGGWLGWDDNLAPSAKIFAEVLEGAQEINPKSKVRGLAINVSNYNQYISNPRENYTEWSNSWDEYHYVNSLAPHLEEAGYPANFIVDQGRAGKGGIRTEWGQWCNIRGAGFGIRPTADQRILNNTNVDAIVWVKPGGESDGTSDETAERFDEMCASPVAHVPAPEAGEWFNDFVVNLVKNADPPLKPTWW
jgi|Copci_AmutBmut1|371486|e_gw1.110.15.1	NO	G	Glycosyl hydrolase family 10 protein	-	-	3.2.1.8	ko:K01181	-	-	-	-	ko00000,ko01000	-	-	-	Glyco_hydro_10	3.2.1.8:45	GH10(2-306)	GH10_e64	GH10	3.0	GH10(2-306)/GH10_e64/GH10				ALDAKIKAKGRRYYGNILDRNTINDGTVTNILNTEFGAITAENSMKWDATEPSRGNFQWGGADQVANWATQRNKLIRGHTLVWHSQLPGWVNGIGDRNTLTQVIQNHINQVAGRYRGRIYAWDVVNEVFEDNGQWRNSVFYRVLGEEFVDIAFRAARAADPNAKLYINDYNLDYAGPKIDATLALVGRLRQRGVPIDGIGTQAHLIVGRIGNFEAQLKRLGDTGLDVAITELDIRIPRPVDQGKLQQQQRDYEAVTRACLNVPQCVGITIWGVSDRHTWVDGTFPGDDAPLLWDDNYNRKIAYNGVDAALN
jgi|Copci_AmutBmut1|371647|e_gw1.112.30.1	NO	G	Belongs to the glycosyl hydrolase 28 family	pgxC	GO:0000272;GO:0003674;GO:0003824;GO:0004553;GO:0004650;GO:0005575;GO:0005576;GO:0005975;GO:0005976;GO:0008150;GO:0008152;GO:0009056;GO:0009057;GO:0009987;GO:0010393;GO:0016052;GO:0016787;GO:0016798;GO:0017144;GO:0042737;GO:0043170;GO:0044237;GO:0044238;GO:0044248;GO:0045488;GO:0045490;GO:0071704;GO:1901575	3.2.1.67	ko:K01213	ko00040,ko01100,map00040,map01100	M00081	R01982,R07413	RC00049	ko00000,ko00001,ko00002,ko01000	-	-	-	Glyco_hydro_28	-	GH28(78-383)	GH28_e69	GH28	3.0	GH28(78-383)/GH28_e69/GH28				QDLDADEVLEAGAPPRRCIIPYSRNPNQDDSQSILRTVNRCSTNSIIEFRPANYSVYTPISLLNLRNVKILLNGNIVLPSNITKVQVEINNTLNQPALYATPWIYIQGTNVELVGSSDFKYGRFYSFGQQWWDLGIRTLRPHLATFNVTNGLLKNLKIIKPIAWGWSIPGQNIRIENHFVDAKPENATRDDTVSFPFNTDGFNLSGKNITIDGYYGHNGDDCVSVINGARDIVAKNGYCGFSSHGLSIGSLGRDGAEHTVKNVLFKNWTMDGAVYGARFKSWTGGRGYGENIAWEDITLVNVSTGIFITQNYYDQDKGPRPPNPGNTSTKVINISFRNFKGSLGTNWTVILDLYPDTATNVTLENIDIHPFNQPGEVANVMCDPTALSAREQSRLGFKCTNGPFEAT
jgi|Copci_AmutBmut1|371743|e_gw1.113.29.1	NO	C	Belongs to the oxygen-dependent FAD-linked oxidoreductase family	-	-	-	-	-	-	-	-	-	-	-	-	BBE,FAD_binding_4	1.1.3.-:1	AA7(105-322)	AA7_e0	-	2.0	AA7(105-322)/AA7_e0/-				QNPFDWNGIRYSCKCYEGDSCWPSESLWSALNATVEGNLQRVIPDPAVCYNTFEGIPTYNQAACQEVTRNWSGQQWQSDRAVSNHWILWTNNTCLPTNNPNAQCTIGYLPRYVILAKKREHVKAGIDFARTNNIRLVIRNTGHDFMGRSTGYGSLAINTHSFKDVNFIRNYNGPGGYTGGAVTVGAGIQGRELLRLANQQNPPVAIVTGECPTVGFAGGYIQGGGHGPLASYYGMAADQALSFDVITADGEFRTANAESNPDLFWALKGGGPSTFAAILSVTVKTFPEVPTAGVVMTFNSFNPDVSWRAFAAFHNLANRWVENGMFVYYELFGPFLNIRPFVGPNMNAAKINQVLQPLYDQLRSMNVQYTATVREYRTFFDLYIDLFQDEAAGANSIVGGRIFTKQDIAQHGDEIVDAIRRSGGGIVGHIVGPGFGAPNVDNAIHPAWRNASSFSITGVNLPNTFTWAQKEAAQRQLTNDVDGPIRDASPYGAAYVNEGNLEEPNWQEAYWGSNYPRLKELKAKWDPQGVFYARTTPGTEQWEVIDWGRRLCKRPN
jgi|Copci_AmutBmut1|371840|e_gw1.115.23.1	YES	U	emp24/gp25L/p24 family/GOLD	EMP24	GO:0005575;GO:0005622;GO:0005623;GO:0005737;GO:0005783;GO:0005798;GO:0006621;GO:0006810;GO:0006886;GO:0006888;GO:0006996;GO:0008104;GO:0008150;GO:0009987;GO:0012505;GO:0015031;GO:0015833;GO:0016020;GO:0016021;GO:0016043;GO:0016050;GO:0016192;GO:0030134;GO:0030135;GO:0031224;GO:0031410;GO:0031982;GO:0032507;GO:0033036;GO:0033365;GO:0034613;GO:0035437;GO:0042886;GO:0043226;GO:0043227;GO:0043229;GO:0043231;GO:0044424;GO:0044425;GO:0044444;GO:0044464;GO:0045184;GO:0045185;GO:0046907;GO:0048193;GO:0051179;GO:0051234;GO:0051235;GO:0051641;GO:0051649;GO:0051651;GO:0065007;GO:0065008;GO:0070727;GO:0070972;GO:0071702;GO:0071705;GO:0071840;GO:0072595;GO:0097708	-	ko:K20347	-	-	-	-	ko00000,ko02000,ko04131	9.B.188.1.2	-	-	EMP24_GP25L										HMIEVAAGKKECFFEDLHVHDKMTVTYQVGEGGHLDIDFWLTDPTGAVLGKHIRQSTGTVSITAAKDGRHEYCFSNQMSAIADKTVSFNVHGIIYVSGDDVVAPVEREIRALAAALTSVKDEQEYVKLRERRHRNTAESTNGRVKWWSIIQAVVLFAVVGWQVYYLKSFFEVKRVI
jgi|Copci_AmutBmut1|371931|e_gw1.116.22.1	NO																						52.45732441471572	0.0441327038540602	Non-antimicrobial	LLRFPCSQLVTQRLDPLVTPGEVSPHIHQIVGGVSRFF
jgi|Copci_AmutBmut1|371957|e_gw1.117.8.1	NO	G	Glycosyl hydrolase family 30 beta sandwich domain	-	-	-	-	-	-	-	-	-	-	-	-	CBM_1,Glyco_hydr_30_2,Glyco_hydro_30,Glyco_hydro_30C	3.2.1.8:3|3.2.1.-:3	GH30_7(1-437)	GH30_e48	GH30_7	3.0	GH30_7(1-437)/GH30_e48/GH30_7				QTQITVNATSLLQEIDGFGVSQAFTRAKEFYEAAEGPRQRGLDYLFNTETGAGLTIIRNRIGSTANDSILPRSPGSPNGTPNYVWDGGDSSDSYQVWFSKQAMKYGVKTIYGNAWSAPGYMKTNNNEANGGWLCGVTGRSCQSGDWRQAYANLIVQYVKFYAQEGIPVTHVGFLNEPDYVVSYSSMQSDGNQAASFIPILHKALADADLGHVGITCCDSIGWPGQRTMTSQLVAQGMERYLSTITSHMYTGDPNSPMNTRLKTWQTEGCDLQSRWCTTWYANGGLCEGMTWANKLHTGMVNANLSAYIYWQGFEVNQFQAASYLVASDNRDVFPSGRLWAFAQWSRFVRPGARRVATSGSVGNVGIGAFKNTDESIAIVFTSNNGGTQNVRVAFQSYTATSAVAFVTDNSRAVAPLNVTLSGGQVTVAVPPRSVVTVHINKVAGPAPNPNPEPTTPTLPPTTTPPAPTQSTCTVSKYGQCGGQGWTGCTNCAEGSTCRPTNTWYSQCI
jgi|Copci_AmutBmut1|372036|e_gw1.118.72.1	NO	E	Aryl-alcohol oxidase	-	-	1.1.99.1,1.1.99.29	ko:K00108,ko:K20154	ko00260,ko01100,map00260,map01100	M00555	R01025	RC00087	ko00000,ko00001,ko00002,ko01000	-	-	-	GMC_oxred_C,GMC_oxred_N	-	AA3_2(17-582)	AA3_e45	AA3_2	3.0	AA3_2(17-582)/AA3_e45/AA3_2				QVAQNVFDVHGDIVDEDYDFIIVGGGTAGSVLASRLSENADWKVLLVEAGPDNDGVQDLQIPYYWLRINSTYNWNYVTTPQVGLGNRSIEFPRGRVLGGSSSINAMSYTRGAKDDYDLWGRVTKDERWGWDALWPYMLRNEQWTPPLGGRDPTGQFDPQYHNTESGKTVVSLPQDEETEYDRRALRKIELDSHQHRDFRFNLDVNSGSPAGLSWNQDSVGNGERSSAATAYLSREVRERANLRILVDTSATRVLPTTEGSELDIRTVEVTIRGGPGNPSSDISNSNATRTMTAKKELMILSAGAFNTPHILMNSGIGDENELRVVGVTPIHHLPAVGKGMSDHPSVRLRWGTTFTPQPLDEAAALLQWQTNRTGPLAKPTDHLYLYYRLPNDSVVFEGYDDPSPGPTAVHFELPLWAMPMEESGPVLPGDLILLTPYSRGSVKLRSSNPFDPPLIDVGYFTHPFDFDAMREGIRIAKQFYEGEAWEGFIMHFIGPDPDTLSEEDFEQSVKENTETLSHPIGTTSMSAVDDPLDKGVVDPELRVKGVKGLRIVDAGVIPYVTSGHTQVPVYVLAERAADLVRESWEEVREVVVC
jgi|Copci_AmutBmut1|372107|e_gw1.119.37.1	NO																						56.20266968325792	0.002530093434689	Non-antimicrobial	APSPHLNVDLSSRDVDGPDDYGRCMGEVCI
jgi|Copci_AmutBmut1|372376|e_gw1.122.58.1	NO	O	Glycosyl hydrolase family 115	-	-	-	-	-	-	-	-	-	-	-	-	Glyco_hydro_115	3.2.1.131:6	GH115(19-664)	GH115_e0	GH115	3.0	GH115(19-664)/GH115_e0/GH115				IGQPSCVSSRSSSGSFAVVANGRRAAPIFTSEEDWPGVHIAAADFAADIRRVTDVNPSLRNGTVSDLSGSGPIIVGTLGKSALIDAIVNSNSTGLDVSSIEGKWESFIGKVVENPLPGVQSAYVIVGSDKRGTIYGLYEHSEQFGVSPWYWWADVPTTKRPQIHLTAEGCSHGEPTVKYRGIFLNDEQPALQNWAFEKFTNGTGSEHFNSPFNRFFYTRLFELILRLRGNYLWPAMWGSAFAMDDPLNQFLADRYGVVMGTSHQEPMLRSTPNEFTIVGSGGWDYVGNTEAIQKYWREGVERGKDFESIYTMGMRGFGDLPLSEETNIELLEKVIEDQSAIFREVYGEDVDLATIPQVWTLSDYSKDKEVEGYYDKGMRVPDYITLLWADDNWGNIRRFPTPSERNRTGGAGVYYHFDYVGDPRSYKWLTTTQLEKVHEQMSLAVDREATRLWIVNVGDMKPFEREIEFFLSYGYDAPRWKHNNINEFVNLWAQREFDVDQNTAEAITGIVGNLTRYNARRKPELLNGTTFSLINYREADNVLTGWDNLVSASTRIYNRLSNAFKPAYFQLVHHPVIASANLGHMLINVGLNNLRASQASQSANTYAAIAERLFDRDWEIETEYHKLLDGKWNHFMSQTHIGYYYWQQPMANTLPGLVKVATRKQALPGVMRITAENSNGAWPGDNRNNCRDGYNCGDPTLTIDNYDTFGNKYIDISAGGPSSFDYSIKSSESWVRISSTRGSISQKNKDIERVFFSVSDWGSLQDGRNEARITVTANARGQNPLDVNVNFVAIKNAVQGDFKGFVEGAGVISIEAAHASRNSSVGDYAWQELPGYGRTLSAVTPLPRTDDSYEAGTGPTLEYDFYNFNAVGDEHNVTVTVLLAPAFNFATESNPLAFGLTIDDQPVQRIQPIPPLSKPGDFPPGWGGEFGWVANSITPYVITFSNVAPGAHTLKLSAIESGVVVQKIVIDAGGLLTSYLGPPESIRV
jgi|Copci_AmutBmut1|372643|e_gw1.127.22.1	NO	O	Belongs to the peptidase M36 family	MEP	GO:0005575;GO:0005576	-	ko:K01417	-	-	-	-	ko00000,ko01000,ko01002	-	-	-	FTP,Peptidase_M36	-	-	-	GH6	1.0	-/-/GH6				HRQSGSPSYDEAPVKRRKTLGFGPNHPHAVFHATPYSIQTNGFTPKDPSMDPLEVARIFVNDVLSEGPSEGRSYKIRDDSYTDKNTGVTHVYVRQVVNGLEVVDGDMNINIKDGMVISYGNSFYKGAAPISGLLRPENFSALRDYRLEACNEARSRSAVSFMGHGDGQVIMSSSQEPVSQEFLETIKHNCDTAFQPPSFSTDDPSDFRPALLHFVHTATPNSHLAADIESKFEQYVAKMEPTPVHHFAPNGNEMQVEFSVDKVPEAVNPVKAKLAYAQVPNQAGDATELQLVWKFEVEMEDNWYDATVTAHAPHKIVSVVDWASDAPIPTPDERVVGTYNVFPWGVNDPSVGERSIQKENFDALASPAGWHAIPYAHDPQSTNIRRKGGDFWRNTTTTWGNNVFAQENWEGANSFIYNYRPDGGQEKVFDYKYKPKETEKPDALDEAKKYINATVSQLFYTTNLVHDFFYRYGFDEVSGNFQQYNFGRGGRENDAVIANAQDGSGYNNANFMTPPDGQNGRMRMYLWNTALPYRDGDFEAGIVIHELAHGLSTRLTGGPLNSGCLGWGESGGMGEGWGDFLATTIRSNKVYSDYAMGAWAANRESGIRNYVYSMNTTVNPSVYKTLDKPGYWGVHAIGEVWAEILWVVSQRLIEKHGYSDNLFPPAPLEDGTIPPGDFYRVAEAGKPLVPKHGNSLIVQLVINGMKLQPCRPTFFQARDAIIAADQVLTGGENFCTLWKGFAERGLGSDAKIEGQTPWGGGIRTNGYAVPSACQDEDA
jgi|Copci_AmutBmut1|372718|e_gw1.128.63.1	NO	G	Cytochrome domain of cellobiose dehydrogenase	-	-	-	-	-	-	-	-	-	-	-	-	CBM_1,CDH-cyt,GSDH,PD40	1.-.-.-:1	AA12(151-551)	AA12_e4	AA12+AA8+CBM1	3.0	AA12(151-551)/AA12_e4/AA12+AA8+CBM1				QLFPVATQWCDNLTNICFWRHYISSLDTAWGYLFPPAGRNEFIGFFTAPNCTSWSGGSGGINLNGDHLFGFVTHAAIKPLTPSDPNSSLYQHTLSGQHILNTVNARSASYDTILSQLANAPPLTPGGGTPGPTPTTATTTQIPTPTGPLSCPGAPAPSYVMNVAPGWRVTPVLGRLRSPRGITMDSRGNLLVLQRGIGVTGHQVDANGCVTSSQTIIQDTRLNHGLDVVGNKLYASSSDIAWSWDYDPVAMTVSNMKVLVTGMFNPGHNTRTIHVSRKYPDFISLSVGSDSNIDVPSFQPAVGRSQIRVFDMRNLPANGAPYNSSYGKVFGYGLRNDVGIAEDRAGIVYSVENSLDNAYRTVNGVRRDIHNNNPAEKVYRLGNPTSPNENLFGGYPYCYTVWEETDIIDKSVRPGDWFVQDTGNSQYTDAWCEANSVKPIALLPPHTAPLDMKFGVRPDDTNLYVGLHGSWNRSPPQGYKVVIIPGRYSATGEWSPTVDLAQTKTSFTDLLTNRNENQCQGGCFRPVGLIFSANGENLYVSSDTSGEIFLLKGPGGSSPVEPTTSVPTSTPTTPTTTSTAPGPTQTLWGQWYV
jgi|Copci_AmutBmut1|372875|e_gw1.130.58.1	NO																						43.21275330396475	0.0244749180736723	Non-antimicrobial	LAIGDVGAVHAAPEILAREVSNPNSTFYGSVNSGPVVGFDARSAARSNAPASVAAVVSAALLMTMI
jgi|Copci_AmutBmut1|373511|e_gw1.140.54.1	NO																						77.90158780231334	0.3364790595239088	Non-antimicrobial	CKIQDLTNLTRVCTDFRTILFATPLFWTDLLVVFTHNTDLRKLIAQLGKLFKRSQKQWVRLSLNYESDMPHHEINILNDFLLDTGFTFRLKGLSVRFSKSVDLGHLGTIIRSGRVADARRIFNDWDFFTQFLEIAGAKDVKPFEDLEYLSLNVLDMAVRLQSQTFRRGFPNLKVLALNCSPRYGQDRLKTIDWAGIDLKGLKALTIVPFHDRDGLELSAYHLHTILSGAPDLESLNLSIPPQPSMTGAPPGPLIDKVIIVHESLTELVLSGGIEDMARLLSNLALPKLRSLRLEGANSDHGSRRLARRVLGTGILSKVEKLVRDSGCALKELMIDFQITWAEEQLAELRALLPAMARLTLT
jgi|Copci_AmutBmut1|373579|e_gw1.141.6.1	NO																						30.691844036697248	0.0462920102817697	Non-antimicrobial	QIPTPDVNVDVQKVDDDPTLTLAAETSECPEIVPGPGLPSLASLNLTSADLCKSPEEFRATFLGESELADAEPKKLVKRYTPWCNSVSTRLSVDKAHGCYNYLYALGSTTCHVPPTGSRFCHSASGSKDVAWYGTSGNGWSTQSTW
jgi|Copci_AmutBmut1|373625|e_gw1.142.43.1	NO	S	Ferritin-like domain	-	-	-	-	-	-	-	-	-	-	-	-	Ferritin_2							72.55257054263566	0.9062143749426528	Antimicrobial	SPAGGKDYHYGSGSGTYGPGSSNAGSYGQGSNGYHGGAGVSYGGANSFDRSNSYGAAKFGGSSFSGGSVGGYGGRKGYFGGLKQRDDGDDSNPWNNNPKDVEDLRVLNYALTYEYLAAAFYEYAFTKWSPQDFKDYGLDDAVYGGFQQIHGHRREYVAILQNAISSAGLEYLPPCTYNFEYTKNIGDFINHSEFFEVTSTSMYQGTLKMISNKDYSALAGSILGVQARHSGWIQYATKKKNPWNTAFEAPLVVNDIWTTGDPFFSTCPPGGPGLPSLPTGITQYPLFSVDPSDTIVPGNKVTIDLSEAFTSNPSSIPNDSSDKKLFTVFSVSWGTHMRPMSKGDNSDDSHKYSVDVPHELSSIGAVYVYVVQATDDEALHPHFEVNKSNAVAGPRVWMFGFDSEGKPDNGYELFSGSRTVALVN
jgi|Copci_AmutBmut1|373659|e_gw1.143.52.1	NO	S	ShK toxin domain	-	-	-	-	-	-	-	-	-	-	-	-	ShK							49.30130718954248	0.1824112771555096	Non-antimicrobial	FPVAVDLGSRQTTCTDISPDCRARETFCTHTAYASIMHVQCPVTCGTCSSTVGPPVQTSSPACIDNDPAECQARANLCNNSVYYTLMKTQCPKTCGHCATLGGITPSSSSSTASTTPTAAAVIGLAFCKDLASSEGCGERQTSFALNSFGG
jgi|Copci_AmutBmut1|373724|e_gw1.144.6.1	NO																-	AA14(1-269)	AA14_e0	-	2.0	AA14(1-269)/AA14_e0/-				HVAAWGPGMYCRGGNVEGVDDNNSNAIVQPLYNLTKSDWWFHAVNDCDKFPPPPGEFLELPANGEVTLEIAVNRAFTSTCDNPVIGEFPHGRDEFDEISEEGCITNPNIHTKSEVEATGTALAISYATTFERVNADNLVVFSVLYHTPWRRLATYQVPNLPACPPAGCYCAWGWLPDSCGQPDMYMEPFRCKVINPPKSASVMVGRAKPPVWCEDDQKKCRMGPKQMIYWNQLDGNNVEVEGLDLDGNPKRPVYNYKMGFMNGAQTDIFL
jgi|Copci_AmutBmut1|374|CE373_9578	NO																						69.0595046854083	0.0491222722843004	Non-antimicrobial	AVIEARAPFKHLFPRQSSICTTECSTFNNALDVCTTTSCLCTRAVAISLDRCVNCYWENGPTQAVLNAANDLIDSFDEACAAFDYPPISVTTGSTGPTSRPSFPSTSSDLPVTSSSSDLPVTLPPPSSSRSIPNVLPTDDDDLPEPTQTRVTNQVTIRPSETAGVPGIDSGDDNSDVPDILGAAVATSAQPVVIVLAALSAAALLF
jgi|Copci_AmutBmut1|375145|e_gw1.170.25.1	NO																-	PL14_4(190-410)	PL14_e19	-	2.0	PL14_4(190-410)/PL14_e19/-				VPTPPHVKIMRLRRSTCPKKPTTAVPPATTLPIIVPTSTPSSSSVAVPSSASSSAPTSEAVSSSTVAPSSSSIPSSSVAPSSSVVPTQSIVPSSSSSAIPSSSPVTSSPASSSAPATTSVTPSSSSAVPAQPTSVNPGVLGQLFPVQGFGNRAWSTTDVLGNALALSDSTFRPRNVLRSVVHSYTNAPDGKRAMRAFYPRGSYTFGFQPQGGFSFYAPGPASVDLTTAKEATFSYSVFFPQGFGFQLGGKLPGLYGGNSDGEAVGCSGGRKSSSCFSARLMWRADGEGEFYAYLPPYTDARFAANNKLCSGPGNHCNPTYGASVGRGSFRFATGAWTTVSERVRLNDVGQANGELELFVNGKSVVNISGLILRDSGAGRIRGMQMQTFFGGSKPEFASPKDQEVFFSDFSVAITQRL
jgi|Copci_AmutBmut1|375157|e_gw1.170.51.1	NO																4.2.2.26:2	PL14_4(65-280)	PL14_e18	-	2.0	PL14_4(65-280)/PL14_e18/-				HPAPDHAEIARRQSVNSLFPVQGYQRAWSTSNVLGSALSLNDNAFRPRNAMTNPARSYGNSPDGRRSLIATFPQGAVTLNSNPAGGFSFYAPGPDGFSLTGAREVTFAYSVYFPSGFGWQKGGKLPGLYGGNSDGEAIGCSGGRHSSACFSARFMWRANGAGELYTYLPPHADNKRYCNRGDTHCNPQYGDSVGRGAFHFRAGGWTTIAQRVRLNDVGQSNGEIQVWANGQSVIDLKGLQLRTSSSGNFRGMQMQTFFGGSSPDFASPKWQQVFFRDFSIAIVR
jgi|Copci_AmutBmut1|375232|e_gw1.172.25.1	NO																						47.245982532751086	0.089836878546486	Non-antimicrobial	APCLRGVTPTRLRTMDLTARELEAIELYERDPLFGLIAKGASLLGGLFKKRKRDLGDAFDLYERELQFEDMDARDLAEIELYERDPLFGLIAKGVGMLGSIFKKRKRDLGDFDLHERDFEDMDVRDIFETLDARGFFDDVEVRELADEFGARELFDDYEVRDFDLNELD
jgi|Copci_AmutBmut1|375666|e_gw1.182.37.1	NO																						44.82615384615384	0.895875528621695	Antimicrobial	GRAYRRSFDFDDELALAAREVEIADYLEARLADFIDDIYERTGPFMSMNAAQKKDASKFIKDAHKGGKLSIAAAPGSSQKTVLTKGNWHLDRQQSSNANREYKVAVQKAGQRGKGESTTAAQVKMAGFPNNKQPNSSKVHNKLQHSLKKGKETQINYPSRKQAAHQERMAKQQAAKKAKAAKNHATGTARAKSGIFRKGKK
jgi|Copci_AmutBmut1|375733|e_gw1.183.23.1	NO																3.1.1.72:1	CE4(82-202)	CE4_e132	-	2.0	CE4(82-202)/CE4_e132/-				LATVDLKSLGSGSTPTVADPIPVVEPRSRIIGARDGGYGQDGGGKGGDRYGGGKGDWDAGKPSSQGKPGPPQFQVVTKCTVKDTVALTFDDGPYLYTKDIVTTLSNSNAKGTFFFNGKNFGGCIYDQDRADAVKYAFEKGHQIASHTWSHANLAQLGWDQINNELERIDDAIQRIIGVTPAFVRPPYGAYNDLVTGVANGRGQAIVISEDAISGASLQHSQDLYANIAARRPDSILTLNHETNDWTAHQLLPFAIQKLQAAGYRLVTVAECLGVEPYQKYNAPITRDPEMVSASSSSSSAQTNGVERLSEELIQDSFHSYLKSSLTQAKAERLLDEDLLSSAEADLMITGPALCLYFAALRSTTNPPSVPLPRAKGSTKQPTDLSYENCPPTFISFLKVWAKNVPLIQDLAPEYQHDLARVICGLPPLCQPINITINGIAADLRGVAIEISQRRSFQDRYAAALQAALDAGGPSRSSKRASFVPPPMYDTASTSSTASTSSSVPSSPRTSLDGPPLPPRNRPPNINPYLTPPSSAGSTSSLPRSPTSPSLLTFDSPAIEFIRETLYASLADQLERTPSLRQLLTTDPSRAYYGSVAFAILDVSTRAITSEGEVVGVLGKRLTLEECPPPLRPFMLELIGIGREAQELEEEDNNLAIKLVAQDKAPPATRLERVKRMLECGIGVERETANSRSSVEGRAVAFANRINALALELTKLRAFRDRQDHVFKVLAGIGKI
jgi|Copci_AmutBmut1|375789|e_gw1.184.46.1	NO	G	Aldose 1-epimerase	-	-	5.1.3.3	ko:K01785	ko00010,ko00052,ko01100,ko01110,ko01120,ko01130,map00010,map00052,map01100,map01110,map01120,map01130	M00632	R01602,R10619	RC00563	ko00000,ko00001,ko00002,ko01000	-	-	-	Aldose_epim							78.08655804480652	0.9471319023723426	Antimicrobial	QRPPRPSPDWPFDVTEIKAPDGSISASFVSIGATLTQLWVKDRDGKARDVVLGYDDPSLLWSDPAHPVFGAMVGRTVMELGAYGTIIGTFSIPISKNPTPGAPGTYHIPTNDKGGAVALHGGLIGWDRRNFTLVAKSPTSVTYKHVDNGDEGFPGTVTAYVTHTVSRGGSLETRVRATATEKTPLMMTQHTYWNLDAFQNGVNDTLDHVLQIDSSKVIELNENAIPTGEFIDVTGTVFDFRKPQAHGARWDDVQGLCGGECTGYDHCWVYDSRDRRAANRPRTSLWSPHSGIRMDIYTNQDALQIYSAYWMNTVRKKAHGGPELSYGRWSGIALETQGHVAAINTPEWGVDHIYGKVAELGVVDGPNRPYEWKTTYKFSTVQ
jgi|Copci_AmutBmut1|376020|e_gw1.189.21.1	NO	E	Common central domain of tyrosinase	-	-	1.14.18.1	ko:K00505	ko00350,ko00950,ko00965,ko01100,ko01110,ko04916,map00350,map00950,map00965,map01100,map01110,map04916	M00042	R00731,R02078,R02363,R02383,R04693,R04884	RC00046,RC00150,RC00180	ko00000,ko00001,ko00002,ko01000	-	-	-	Tyrosinase							72.02219187208527	0.9127113486852062	Antimicrobial	LPAGTNSEYPSTLACTARVDTSNPLLPFLDYRRFSEAADAAITFLEGRNGARTPVTQDPLKCDRIRVRKEWRKLTREEQKAYIKAEKCLMKTKTFGLTGNSSHTFYDDLTNSHAQGFVRYHAGAKFLPWHRWFVWMHGYSLEKLCGYTGPVPYWDYTLDAGPDVYKAPVFSTDPEVGFGDGGSVPINELGGNAGGYIVDNGAFANYRPNLPLPHYLVRNFTPDALYNPDNRYGVGVSDTFNKTARERVMSAQSFWDFETMIDGLDEPQFRSIHNSVHFLLGGDGQSFNWLQGTPWFGSQVFGANDPIFYLHHGNVDHVWWEWQNKNEKFQYDFSGRPGAVDSICDMLPLNNLGPDVPIGLALKTEWYPQCYTYDE
jgi|Copci_AmutBmut1|376182|e_gw1.193.66.1	NO																						69.90041844577284	0.9252750929254664	Antimicrobial	KDFVEECPEIVPGPGLPSLASLNLTSADLCKPPQEFMMARYGRVDPLFESKEKDPRQVNNWCGSAFISLSKSQYCYNYLYALGNTACVVPMWTRTRFCHTTGNGNEVAWYGNTVDGTQSQSSCRDVALGGRQVLDNCVLHNTPLGAMHREGE
jgi|Copci_AmutBmut1|376217|e_gw1.193.56.1	NO																						69.20303289473684	0.8730496384586057	Antimicrobial	LPQADGTPKDFKSLTKAEIIHSAEVGDLEIVPGPGLPSLESLNLTSRDLVVRAFDRMEQMRESNNDSLEKRYTATCDNVLMHGEGGWFCFEYLLSLGQANCIVPPWGARFCHTNYNVYVYEVAWYGATNGLGPNDWTQSKCHEVANAGIWILHNCHTPYGGAQMQFGGTDAPWNNQNLVVRIGLKDWWDSKLGF
jgi|Copci_AmutBmut1|376341|e_gw1.195.48.1	YES	O	Belongs to the peptidase A1 family	-	-	3.4.23.25	ko:K01381	ko04138,map04138	-	-	-	ko00000,ko00001,ko01000,ko01002	-	-	-	Asp										VRIPFTVKFTDKPTASLTRRARLDIGNTGNAQYVANISIAGNEVPVLLDSGSSDLWVHFASPPANRDQFIDTGKHVTLSYAIGRATGNAHRAPVSFGGYTIKDQAFLLVEDASTFTGDIHAQGYDGLFGIGFNTGSVVRKKLDKKNADTTMQNIFNHAKLGSNYITFLLDRQNDPADPFKGEMTISEIIPGFENITSMPKLDVETVTRLLKSDQHWQALTDKNNAITGPDGKTIQVDSIVPRAPSGQLVAVIDSGFTFSQVPREVADQIYGRVKGAVYDTQNEWWLVPCGQYLNIAFNFGGRSYPVHPLDTVDDNFNKIDASGKKVCIGSFQPITTAFSLLGHYDMILGMNFLRSVYTLLDFGDWVDNGEDTHPYIQMVSHTTVENGRSDFVQVRLGGSDTIDTDSRWQLLPFEQMVHSPVSDEEKKKKYQEMVLSRWPYILLGCLAFVALMIGLCIWKCCCSRKKKGGKRGLAGNKRLGFGMGDDRQARQDAEEAYNRGAMSSSGKGGEAYLPLESQSQVNLPATRYSEGRPSAQFDRASQHSGHHPYPQHQQPYSPYHDQYSSSNVDLGQPQQGYADYRNSGHSGHSGYGQQHTPNYGGGYGYR
jgi|Copci_AmutBmut1|376354|e_gw1.196.45.1	NO	G	Glycoside hydrolase family 20 protein	NAG1	-	3.2.1.52	ko:K12373	ko00511,ko00513,ko00520,ko00531,ko00603,ko00604,ko01100,ko04142,map00511,map00513,map00520,map00531,map00603,map00604,map01100,map04142	M00079	R00022,R06004,R11316	RC00049	ko00000,ko00001,ko00002,ko01000,ko03110	-	GH20	-	Glyco_hydro_20,Glycohydro_20b2	3.2.1.52:2	GH20(152-480)	GH20_e97	GH20+3.2.1.52	3.0	GH20(152-480)/GH20_e97/GH20+3.2.1.52				LWPIPNDITTGTSPLRLARDFSINLNGVRHAPKDLVDAVSRTQHFLREDKLQLLVPDRGASLKSSISNSPFLKSLTVTLNSRTAKTRSIAEEAIADIGTRQEGYTLTVPADGSEAVLTANSTLGLFRGLTTFSQLWYELDGHVYTVQAPVSIRDAPQYVYRGLMLDTSRNYFPIADIKRTLDAMSWVKVNTLHWHIVDAQSFPLVVPGFEELSRKGAYNPASIYTPNDVKDIVNYAAQRGIDILVEVDTPGHTSIIHHAHPEHIACFEASPWTRYAYGKSTVNFTSSLLTSVARLFPSKFFSTGGDEINQPCYEDDAATQKELEKQGKTLEQALDTFTQVTHRALHDMGKTTVVWQEMVLDHKVTLSNDTVAMVWISSQHAKAVAQRGHRLIHAASDYFYLDCGGGGWIGNNPNGNSWCDPFKTWQKAYSFNPRANLTEEEAKLVLGGQQLLWAEQSGPSNLDPIVWPRAAASAEVFWSGHGRDGRTALPRLHDLAYRFVQRGVRAIPLQPQWCALRPGACDIDA
jgi|Copci_AmutBmut1|376383|e_gw1.196.58.1	NO	G	Alpha-trehalose glucohydrolase	-	-	3.2.1.28	ko:K01194	ko00500,ko01100,map00500,map01100	-	R00010	RC00049	ko00000,ko00001,ko00537,ko01000	-	GH37	-	Trehalase	3.2.1.28:1	GH37(58-500)	GH37_e4	GH37	3.0	GH37(58-500)/GH37_e4/GH37				QSASSDAPPVATATPSPTGGLNEPLPSQVPVPPRQEWCTSEIFCAGPLLQTVNIAHVYPDDKTFVDKPTSKPPQEVLNDFRNISTNTTYGQVVAFLEEAFSGEGLELEPLTLQNFNPEPAFLNNVTNPLVRAFSQAVHTFWTQLIRGTNQETVCGNTGRCESTLIPLNHTFVVPGGRFREQYYWDSFWILEGLLESELNDIANATLQNFMDELDTIGFIPNGGRTYYLNRSQPPMFIQMLARYVQVTGDTDILARGLPLAEKELAWWSSERSVSVQSPFTNQTHEVYRYAVTNSAPRPESYLTDYLTANDPELPVLNETERADLYAELASGAESGWDYTGRWYSPGGTSLRDLHVRSTIAVDLNSILYRSHVELANLYGSSNETAANRHREAAERIRQAILDLCWDSEKLAFYDFSILTNDRNEWFTAAHYYPFWSGIIPDEVLSSEEAAFGAFSSLNLVLNRYNGTFPATFVDTHLQWDAPNSWPPHQYIVLQALRALPANVSSGPLPQPSDDESTFSLVPAGQLGLEETELPGQPVTFSRNASATGSSADINRLDGTVFNGGNATEGEGWAAALGRQLANRYFASTLCSWHATGGSIEGVLPRLSDEELAVTESLDQNGHMFEKFSNLDIDSAGRGGEYVVQAGFGWTNGVLLWVASNYGGALTTPECPNLLEVPTAPKPGSGSGSEDEDGGSLGRIHNAAASWLIAGLLFFWML
jgi|Copci_AmutBmut1|37640|CE37639_1597	YES	U	Eukaryotic cytochrome b561	-	-	-	-	-	-	-	-	-	-	-	-	CDH-cyt,Cytochrom_B561										LKGGSDCSSRLPYSHFCVNATIENEVVTYELTNMLDAESDVGWMAIGFGRTMLQSPMAILWKNPDGTMTVSQRVAVWFMEPFVERAPDRIATPVEPKRHAWHPAKSTTFAFQVPVNRTKLAASPIEDLVWAYSPSRPSTNGPHARLARHTEVGYLKLDLSTDLSGQSQTGSSNNNNQPSNPTPPNDFQAPSTHSNSNSTKSGSSSSNHGKTILAHAFLLTFGFLLVLPIGVLTGRWARTFTPVWFKVHWILNWPVALPMIALGWCLGPIAVNQHDGTHFSDPHKQWGTVLVSIYLVQIILGRHIHQKRAEQAPPIKKNHPPLNILHVVIGLVILLGAFLQVKTGLDKLKYSPDYYNVARVGEKIWNFWAVAVPFIYIVGLYFLPKQFGQERANSGAAAPQEGGYMSLDDSSANDDVEVRRPLTLNQG
jgi|Copci_AmutBmut1|376474|e_gw1.198.48.1	NO	S	Cutinase	-	-	3.1.1.72	ko:K05972	-	-	-	-	ko00000,ko01000	-	-	-	CBM_1,Cutinase	-	CE5(7-205)	CE5_e18	CE5	3.0	CE5(7-205)/CE5_e18/CE5				APAPSTPCAQVHIIAARASTEPPGPGIVGQLITQIQNQSSQTVSTDSVDYPATLENYNESSSAGTAALKTHLTNQANRCPNQKIVLIGYSQGAHVIGDTLAGGGGGLLGTRTPAIDSSIANRVVAVAKFGDPRHVAGKSYNEGTARRDGMFPRGLTQDYSLTFRSRVKSWCDFNDLFCASGLSTIVHLTYLERYQNDAARFVLDKIGG
jgi|Copci_AmutBmut1|376503|e_gw1.199.6.1	NO	G	GDSL-like Lipase/Acylhydrolase family	-	-	-	-	-	-	-	-	-	-	-	-	Lipase_GDSL_2							85.1962125	0.7788743555797102	Antimicrobial	DHWVQTWGSMPQLTEPHNLPPAPYNETGLVFRNTTLRQTVRATIGGDWLRIRISNAFGVSDLPITAVSIALPTKGSAGVPTIQPRTSRKVTFSGESSFIVPNGAQVLSDPIRFSTPPQSMLSITIYTAQGQTTNYITSHPGSRTTSWMARGNQVDALDLESLGEDERASTNHWYWVSSVETWADDNVGSLVIVGDSITDGRGSNDNNNDRWPDLLLARLQSSRQTRDIAVINQAAGGNRILYDGLGPNALGRIDRDVLAHPGVKYAMIYEGVNDIGTGATTEEAQKIIGDRMIWAYRQMVERLHTSGIPVIGATITPMSGPGQGYGHPTREATRQRVNRWIRTSGVFDAVIDFDRVVRDPEIPEQLKPEYDTGDYLHPNVAGFQAMADAIPLDLFRRLDRLGRGRGGRVPPGVRDL
jgi|Copci_AmutBmut1|376687|e_gw1.203.50.1	NO	G	Fibronectin type III-like domain	-	-	3.2.1.21	ko:K05349	ko00460,ko00500,ko00940,ko01100,ko01110,map00460,map00500,map00940,map01100,map01110	-	R00026,R02558,R02887,R02985,R03527,R04949,R04998,R10035,R10039,R10040	RC00049,RC00059,RC00171,RC00262,RC00397,RC00451,RC00714,RC00746,RC01248	ko00000,ko00001,ko01000	-	GH3	-	CBM_1,Fn3-like,Glyco_hydro_3,Glyco_hydro_3_C	3.2.1.21:16|3.2.1.-:3	GH3(122-300)	GH3_e223	CBM1+GH3+3.2.1.21+3.2.1.-	3.0	GH3(122-300)/GH3_e223/CBM1+GH3+3.2.1.21+3.2.1.-				QSPLYGQCGGQGWNGATTCVSGATCTKINDWYHQCLPGSAPPVTSNPPPVTTQPPTTTGAPANPNPSSPPSSGPIPNMSPEWQEAYAKARAAVPKLSLTEKVNLATGVQWERGPCVGNTPAINSINFPGLCLQDGPLGVRFADLVSVFPAAINAAGTFNRTLIRKRAEQLGSEMRGKGIHVALAPAMNVQRVPAGGRNWEAFGADPYLNGEAAYETIIGIQSQGVQAAAKHFLNNEQEHFRESSSSVVDDRNTKSTPIPVQANVAAVMCSYINGTWACENDKVLNGLLKGEFGFPGYVMSGMYFSRLHLNGGLNMFRDEKTGGQRTPQPRSTSVSIYKSGTTYFGPNLVRAVENNQVPMSRIDDMATRILAGWYLLKQDQGYPAVNFNSWNVNSPPAQHVNVQKDHKDNIRLIGAASTVLLKNTKNVLPLKNPRTIAIIGSHAGPNSRGINGCVDRGCNDGVLAQGWGSGTAEYPYLINPLDAITARARTYGATVSSSLSDTDLNRAQSTASGKDVAIVFITSDSGEGYITVEGHAGDRNDLKAWHNGDALVQRVAAANTNTIVVVNTVGPVDMEAWIENPNGLGRSPWTGSCGRLPYTIGKRIADYGPQVLYNSPVQIPTITYSEGLFIDYRHFDKNNIEPRYEFGYGLSYTTFSYSDLRVTGTAGGVTFPSGPGSSLDKQLHEKVVTVTFTISNTGSVAGHEIPQLYIGLPANTNSPPKSLKGFDSVFLQPNQSKQVTMELSRFDLAIWDTTGQRWRVPSGTTSILVGASSRDIRLRGSVEN
jgi|Copci_AmutBmut1|376802|e_gw1.205.12.1	NO	O	ATP binding	-	-	-	-	-	-	-	-	-	-	-	-	HSP70							90.25251009421264	0.0525091080444123	Non-antimicrobial	VLDPGQTPEIRGVTRFPAHEQISGASKIPTIIYYDQEGQIRAVGAEALRENTQERAEEEGWFKAEWFKLHIRPRDGSSYDIADKIPPLPQGKFAVTLFADFLRYLFQCTETYIKETHANGTELWDSLKDDIDFVLSHPNGWEGYQQSQVRRAAVAAGFIPDNKYGHDRIWFVTEGEASLHFAIQNGLPQGVMESGDGVIIVDAGGGTIDISAYRKPKYSKTFEEISTPQCHFQGSVFVSINARLYLDNLLKESEYHEDLDHIVRCFDKTTKVRFSDDQQPQYIKFGSTRDNDLNCGIRFGQLKLEGSDVATFFEPSIRSIVLSIREVLKSKSYKVSHVVLVGGFGASEWLLKRLKLEFEEDSLQVMRPELYVNKAVSDGAVAYYLSHMVTARIARYSYGTFRNIEYKPGNPDHEKRIGELLVRPSGRRLVPNSFAVMLAKGTKVSEENEAKVYMWKEADSLDQLSTVSFDVICYKGKMENPTWKDEDPLNFKKLCRVEVDLSHLQLEPQTKKDGGKYYLAKYWVILKFNSAELKAQMMWYEGTVEKRSTARLVFYQDT
jgi|Copci_AmutBmut1|376881|e_gw1.207.19.1	NO	S	Common central domain of tyrosinase	-	-	1.14.18.1	ko:K00505	ko00350,ko00950,ko00965,ko01100,ko01110,ko04916,map00350,map00950,map00965,map01100,map01110,map04916	M00042	R00731,R02078,R02363,R02383,R04693,R04884	RC00046,RC00150,RC00180	ko00000,ko00001,ko00002,ko01000	-	-	-	Tyrosinase							78.09050273224044	0.9067029868758314	Antimicrobial	IPSPGQKAPNGPGKKKKCKTIHVRKEWRDLTVKQRLDYIRAVKCLQAKPTTIVREGASSRFDEFLASHADDMAWIHAVGQFLPWHRHFVTLYNNALRDECGYKGPAPYWDWSRDAESSKPLAQSPVFDAVTGFGGNGVPGTYTPPPNVPEFPGPDWPEDIPLPEFPTGLPGFPGGPTAQGGCIDTGPFKDRPITIGPANLNIPRCLTRAFYDDLLNNLDKTSVDWALAQKTYGDFDAAITFRSPPLEPGAGIHGAGHAVVGGLMTDAWASPGDPVFYLHHANLDRVWAKWQSADKKNRLYQIAGYTTQWPPYTNVTLDFEMEFKYLDEPLKVKEVMDIEAYPECYRYND
jgi|Copci_AmutBmut1|376916|e_gw1.208.12.1	NO	O	metallo-protease	-	-	-	-	-	-	-	-	-	-	-	-	Peptidase_M43							79.70545201668985	0.092370356939367	Non-antimicrobial	LVSPRQTPRRGCGNEIDEATKEALEEDFRLNRVAASSSFRAVPPPPINVFFHIVSKDETPEGGNISDEVIAQQMDVLNTAFKPSGVQFMLKDVTRNVNVTWFGSVAPESVEQDEMKAALRQGGAADLNVYTVGFEEGPGAGLLGYATFPSSFQFAPEDDGVVLLFSTLPGGSTPDFNLGQTLTHEVGHWVGLYHTFQGGCSGLGDEVDDTPAEASPASGCPADRDTCPGEGKDPVQNFMDYSFDSCMETFTPGQIDRLLDQIATYRTVDMLCEYHLDLHPLLTSSS
jgi|Copci_AmutBmut1|376992|e_gw1.210.24.1	NO	S	Domain of unknown function (DUF1996)	-	-	-	-	-	-	-	-	-	-	-	-	CBM_1,DUF1996							69.91416568047337	0.7125213284903543	Antimicrobial	LLRFPCSQLVTERFDPLVTPGEVSPHLHQIVGGGSFDLTMDPTIDIAETATCTTCRFKEDKSNYWTAVLYFKHPNGSFFRVPQMANHGTGPGTQSGGMTVYYFQPRAPTKNLNVTAFAPGFRMLVGNPMRRRDDIDPNSTAAKATTFRCFHGADPGPFGSPGNGPDDTFELPNKICTGGIRTNIFFPHHVAHPSGPPAPDGLQFFGTDCPDTHPVRLPLLFIEIVWDTRPFNDPELWPKDGTQPFVFSMGDPTGYGQHADYVFGWEGDSLQRAMDKCTDGNPAPEACPELTPQDMETMNTCRLPVKVPEVTEDQCDLADDEGWFDRLG
jgi|Copci_AmutBmut1|377030|e_gw1.211.32.1	NO	E	Aryl-alcohol oxidase	-	-	1.1.99.1	ko:K00108	ko00260,ko01100,map00260,map01100	M00555	R01025	RC00087	ko00000,ko00001,ko00002,ko01000	-	-	-	GMC_oxred_C,GMC_oxred_N	-	AA3_2(2-511)	AA3_e45	AA3_2	3.0	AA3_2(2-511)/AA3_e45/AA3_2				NILVPGISAVAPNTSWDWNYTSTPQPSLGNTSIYIPRGHVLGGSNTINGMFYVRGSSSDYDRWAKVTGDDGWSWKKILPYVFKTEKWTKLSDSHGSRGKYDPRWHSETGITSVSLSAAPQAIDAKVVEASRELGGEFAYNRDMNDGNMLGVGWTQLTVGNGERSGAAMTYLAPKYANRPNLVVLSILFPPTILRKVCPPPAVLRNILLAIPELRVTAFKEVIVSAGVFNSPQILQLSGIGDVSLLQALGIEPVVNLPSVGQNLTDQPLMFLNWGLGIEGTVTPDAELQRKWLDQWRTNRTGPLTSSGSNHIISLRIPDNSSIWSGYDDPSSGKNTPHFELAISANGNPYLPPSIAVVVIAIQTTSRGSVKLRSADPFDPPLIDSAVYASNFDFLTMKEGIKAAQRFFSAPTWSEWNLTVSPPLPPLSDEEAWNAQVDSILRLTTANAGHNGGTCAMSPRGAKWGVVDPDLKVKKVEGLRVVDSSVTPFVTAGSTQAGIYAIAERAADLIKELWM
jgi|Copci_AmutBmut1|377077|e_gw1.213.20.1	NO																						56.486516853932585	0.058018111244247	Non-antimicrobial	QLRLPCSELVTERFDPLVTPGEVSPHLHQIVGGVS
jgi|Copci_AmutBmut1|377192|e_gw1.216.41.1	NO	O	lysozyme	-	-	3.2.1.17	ko:K01185	-	-	-	-	ko00000,ko01000	-	-	-	Phage_lysozyme	-	GH24(90-231)	GH24_e112	-	2.0	GH24(90-231)/GH24_e112/-				AINDPCSVNGTPGICITTTACANAGGTNAVGFCPNDPANVRCCTKKCSTNGTCRFTNTCSSGNVLVGLCPGPSNFRCCIPSSSCAYSPVNSRTVQEIKNSEGFVRSPAPDPIGLPTVGYGHLCKNKGCSEVPYSFPLTEAQATSLLMTDLKTFQKCISDQINDSIRLNENQYGALVSWAFNVGCGNTASSALISRLNKGESPNKVAEEELPRWKYAGGQVLPGLVARRNREIALFKTASSVVGHPPRC
jgi|Copci_AmutBmut1|377219|e_gw1.216.39.1	NO	O	lysozyme	-	-	3.2.1.17	ko:K01185	-	-	-	-	ko00000,ko01000	-	-	-	Phage_lysozyme							78.57178353658536	0.999967907213994	Antimicrobial	AINDPCSVNGTPGICLTTTSCTNQGGQHAVGFCPKDPANVRCCTKKCGQGGTCRFENTCRTGLTAVGLCPGPANFKCCFPKVDRCGDRTGGTGC
jgi|Copci_AmutBmut1|377259|e_gw1.217.35.1	NO	-	-	-	-	-	-	-	-	-	-	-	-	-	-	Polysacc_deac_1							59.14578015952144	0.5943944890818411	Antimicrobial	QDPGYSCDPSTCRLPTCQCASTSPPGGLSPVSLVPSPASSLIAVRTIGSGVSWIRSIIGPIFLDRILLVLSETPQFIVFTADDAIQSYTLDAVNQFLAHRRNPNGCAPKMTYFTSLGFTNYTLVTDWYAAGNEIADHTMTHVGSPSVEEINGNLITLNALGGVPLSAIKGFRAPYLDFTPETLRILQDSGFLYDSSASTTTPVTDPNTDAYWPYTLDNGLANNCMTTPGVCNGQPKLPGLWEIPMYAFFDDRGVRGPHLMDPWLDRANGNNAPDDAATLRFMQRTFTDHYSGNKQPIGLYTHPIHVSLSYPGVTVSRSTIDMINRFLDWAQEEHDNVWIVSNEQLLDWVRNPVPASQVGSLPSFQCEPVRPQRSQQICNGIPGNQDGLLARCGFSEFPFFTCYGCPSTLPTPMNPNPAQAAGQPVRYRVPANCSTAFWDPIEGRCTCTSGDCAFSDVERNIGPDGTPYVGGGTGGGPMFGPRLPSGTGLYDEPAMPTDDTTSSANLVTPSLLSTSIFLTSMFSTLAYVW
jgi|Copci_AmutBmut1|377292|e_gw1.218.29.1	NO	O	DnaJ molecular chaperone homology domain	-	-	-	ko:K09523	ko04141,ko05164,map04141,map05164	-	-	-	ko00000,ko00001,ko03110	-	-	-	DnaJ,TPR_16,TPR_19,TPR_8							87.72475661625708	0.9999637791857638	Antimicrobial	DPAAGVTPPGLVPLINRANVLLSSGNFGEAAKIYTEAIEQSPSDYLLYYKRATAYMSLQRHTAALDDFDKVLSLTGNTFDTAHYMKARVHLKEGDFVQARQSLAAYVRAKKGVKDKDVEELETDINEGERLKNKTEKERRSQLWTACVDTAGQTLRLASHAADVRVWRAECALASGDVESSVADLSRLSLLLQPSTTLLTNIARLAYFLTPPSGTAMSTLKQCLHYDPDSKPCLKLHRLVKGFDRSFVQLENLLAKSDWKGIVRLLVTPGGGKNANLYQRWEDALQANVGNSEELFPLVPPTLLPSSTSHKKRKPFSPITLPNPEKSSPQRQHIVRSLCKAYTNLAEIAKSSEEYKKQRSRWCEELLTLDGCAEDVDGLVGKAEGLLAEQEFEEAVRIFDKAFEASGRSDRNIQNKLHKAHRLLKQSKQKDYYKIIGVSRDADERTIKKAFRKAAKAAHPDKGGSEAKMAALNEAYEVLSNPELRARFDAGEDPMDPANQGPGGGHPFGGAGHPFAQFFQGGGGGQFFQQGGPFGPGGAGGGGGYQWHFSHGR
jgi|Copci_AmutBmut1|377661|e_gw1.229.11.1	NO																						54.2078641370869	0.9859980245179252	Antimicrobial	QGHAGQGHAAPSSSPLSARELFQPDLYERAFDIDELDARRIHWDAKSMQTVKNVAKKVAKTALRGAGLFLGVRELSEMSDLELRDHVYDLLEIAERSVEASSDLNELAQRDLGDNEELYARIVSSPRHVFKNFAKDAVRGVMKIFRHPGSPRGFTGEDSLEIRERLQDLLDIVERDFEGTSPEVYQRAFDGSYDAVEARQLDYDLD
jgi|Copci_AmutBmut1|377821|e_gw1.233.26.1	NO																						49.08589768339769	0.0153147287509915	Non-antimicrobial	SPVPGEALVNRGALDDLERLPARRELADRGITPPPWRDHVEPTPVGITPPPWRDNLPAPTPVPPVRREDSRPPPAWRPIEADSRPPPAWRPVKRAVDSRPPPAWRPISDDDPEGPPAPSRRETADAAGVVGPDW
jgi|Copci_AmutBmut1|377865|e_gw1.235.9.1	NO	E	Aryl-alcohol oxidase	-	-	1.1.99.1	ko:K00108	ko00260,ko01100,map00260,map01100	M00555	R01025	RC00087	ko00000,ko00001,ko00002,ko01000	-	-	-	GMC_oxred_C,GMC_oxred_N	-	AA3_2(13-563)	AA3_e45	AA3_2+1.1.3.7	3.0	AA3_2(13-563)/AA3_e45/AA3_2+1.1.3.7				TIQDSITKFPKTDYDFIVVGGGQAGCVVANRLTENPRFNVLVIEAGPSHEGVLDAQVPGFVFNLSNTTYEYNYTSVATPHLNNRVFPNSPSNQTIDGMFYTRGSSSDYDRWATVTGDSNWSWKKLFPYILKHERWVEPNRDVDTAGMYNPKVHNTKGMTFVSLTNFPDDSDAKVRQAADEIGGDFRWNLDYNSGDPLGVGWGQYTIGNGERSSAATAYLAPRYLKRKNLHVLINHRVTKLLQTGHGGGHVPTFRTVAFQEEMNPSAPIQKITARKEVILSAGAIGTPQPKVDLPSVGKNLTEHPAIAVSWKLGINGTFNSYVGHASCAPRTNLGSFLSSADPTLPEKWFQEWQNSRTGPLTHIRTHSAAFIRLPDDSPIYNQHPDPSSGRSTPQFEIPITLRIPLVFPPLYFQWATKSFLLVTGGWVKLASTNVYDQPLIDVGMLKSEFDWYGLRETIRASKRFFSAPAWESYQLTLEPPFNTDVDEELNEAIKAAVSSGAHPVGTASMSPKNAQWGVVDPDLRVKKVKGLRIVDASIMPFIVSAHTQAAVYAIAERGSDLIKHVWK
jgi|Copci_AmutBmut1|377975|e_gw1.238.8.1	NO	K	Brf1-like TBP-binding domain	BRF1	GO:0000126;GO:0000976;GO:0000992;GO:0000994;GO:0000995;GO:0001006;GO:0001016;GO:0001025;GO:0001032;GO:0001067;GO:0001112;GO:0001120;GO:0001156;GO:0003674;GO:0003676;GO:0003677;GO:0003690;GO:0005488;GO:0005515;GO:0005575;GO:0005622;GO:0005623;GO:0005634;GO:0005654;GO:0005667;GO:0006139;GO:0006259;GO:0006351;GO:0006352;GO:0006355;GO:0006359;GO:0006383;GO:0006384;GO:0006725;GO:0006807;GO:0008134;GO:0008150;GO:0008152;GO:0009058;GO:0009059;GO:0009889;GO:0009891;GO:0009893;GO:0009987;GO:0010467;GO:0010468;GO:0010556;GO:0010557;GO:0010604;GO:0010628;GO:0015074;GO:0016043;GO:0016070;GO:0018130;GO:0019219;GO:0019222;GO:0019438;GO:0019899;GO:0022607;GO:0031323;GO:0031325;GO:0031326;GO:0031328;GO:0031974;GO:0031981;GO:0032091;GO:0032196;GO:0032774;GO:0032991;GO:0034367;GO:0034622;GO:0034641;GO:0034645;GO:0034654;GO:0043170;GO:0043175;GO:0043226;GO:0043227;GO:0043229;GO:0043231;GO:0043233;GO:0043393;GO:0043496;GO:0043565;GO:0043933;GO:0044085;GO:0044092;GO:0044212;GO:0044237;GO:0044238;GO:0044249;GO:0044260;GO:0044271;GO:0044422;GO:0044424;GO:0044428;GO:0044446;GO:0044464;GO:0044798;GO:0045893;GO:0045935;GO:0045945;GO:0046483;GO:0048518;GO:0048522;GO:0050789;GO:0050794;GO:0051098;GO:0051100;GO:0051171;GO:0051173;GO:0051252;GO:0051254;GO:0060255;GO:0065003;GO:0065004;GO:0065007;GO:0065009;GO:0070013;GO:0070063;GO:0070893;GO:0070897;GO:0070898;GO:0071704;GO:0071824;GO:0071840;GO:0080090;GO:0090074;GO:0090304;GO:0090576;GO:0097159;GO:0097659;GO:0140110;GO:0140223;GO:1901360;GO:1901362;GO:1901363;GO:1901576;GO:1902680;GO:1903506;GO:1903508;GO:1990837;GO:2000112;GO:2001141	-	ko:K15196	-	-	-	-	ko00000,ko03021	-	-	-	BRF1,TFIIB,TF_Zn_Ribbon							57.69064526332437	0.0	Non-antimicrobial	CVGARNEVFGGPGGGWVVTKDSDGGAIADGVPGRRDIFAVASGGAAGGGTAGGAQGVGEEEDGFTARKLYLIVIFIGLLFTTDGGGDHTTDDDDEDNDCSTLFSTPDNDNNHKNKHHSEIPWSVSTSLSQAPLLTVFECDYERTNEQTVCNECGGSVIEYDHAAGNGFCIQCGTVVEENLIVNEIVFGETSNGAAIVQGSFVAQGATHARMSGPYGNRGSTESREQTIANANKKIQSIANVLRLNETVCLAATRLYTLAVEHKFTKGRKSLNVVAVCLYVACRQKETKTYMLIDFSDLLQVNVFELGHTYLQLVQTLNLRLPLVDPSHYISRFAALLEFGDETHKVATDAVRLVQRFDRDWMTRGRRPAGICGAALLLAARMNNFRRSVEEIVQVVKIADTTLKKRLDEFKATPSGSLTLADFRNVWLEDEMDPPAFTKGREKEEAERLAREREENGEVEVEEPKKGKKKKAGKSRKGKRKRGDEEEELEEVTPAPQVPQPFDPSLIPNGILEGAIQPEIDLSNIDPVLLQQDAAAAAAVPPLTPSPTSTLPPPPSTSELEETISNELAEEVQEFLQNDTGTKLSEALDAAEQARLANITAGDELSGLDEEELDRFILSEQEVKIKERVWVELNREYLEALAAKGDQTEPATKSRKRRKTNNKPRDASTPAGGTAAESVRNLIKKNPKYSKRINYDALKDLFVDGGPASSAFGARGGGVSAYGGRNGASAYGNGHGHGIGGGIGGGMRNPGADADDKDDEGGEGLIAFDDDKEEPGEGGLVIIDEGVASVVGPPGVAGAGAGATIANGANGDLDADADGDEDGSDDEKDDEGDVGGWEDAWEQEV
jgi|Copci_AmutBmut1|378065|e_gw1.240.32.1	NO	E	Aryl-alcohol oxidase	-	-	1.1.99.1	ko:K00108	ko00260,ko01100,map00260,map01100	M00555	R01025	RC00087	ko00000,ko00001,ko00002,ko01000	-	-	-	GMC_oxred_C,GMC_oxred_N	-	AA3_2(13-563)	AA3_e45	AA3_2	3.0	AA3_2(13-563)/AA3_e45/AA3_2				VIVDSYRALPKTNYDFVIVGGGNAGAVLAHRLSTNPRWKVLVIEAGPTHEGVFNSRVPGLVASLQNTIHDWNLTSTPQAGLNNRVLPLARGHILGGSSSINGQFYTRGSSSDYDRWARVTGDSGWSWKNILPYFKKNEKWAVSADGHDTTGQYDPKVHGTDGMVSVSVVGAPQTVDAKVIQASKELGGDYAYVLDMNDGNQLGIGWTQLTVGKGERSSAATTYLAPKYANRRNLHVLVDHRVTKLVNSGKKGNIPSLRTVQFSSRNEPASTLEVTASKEVILSAGTYGTPQILLLSGVGDSAELRAKNIDVVVNLPSVGKNLTDHPLLPLVWSLGVPGTVQPTPELQVEWQAEWNASRTGPLTGVGTNHLGWVRIPSDSEIWKEHEDPSSGRHTPHIEFGFSGMSIYPSPPAMMVPVIIPVQPASRGSVTLASSDPFSDPLIDVGFLSSPFDLFTFKYGVSSLKRFFDAPAWKEYNLTLVGVPEGEAELEEFIRNTVSSGAHPVGTAAMSSRGAQWGVVDPDLKLKKAEGVRIVDCSVMTYVPAGHTMAPVYAVAERVSDLIWDTWSRTN
jgi|Copci_AmutBmut1|378102|e_gw1.241.26.1	NO	S	Hydrophobins	-	-	-	-	-	-	-	-	-	-	-	-	Hydrophobin							70.14077044025157	0.927663652747902	Antimicrobial	APSSQTGDAIACGNGGTLQCCNTVESSNNLSGALAGLLTLLGVDISKLTGQVGASCTGINVIGVGGGTSCSNQPVCCTGNNFSGVVAIGCTPINISL
jgi|Copci_AmutBmut1|378260|e_gw1.246.20.1	NO	O	Glycoside hydrolase family 24	-	-	3.2.1.17	ko:K01185	-	-	-	-	ko00000,ko01000	-	-	-	Phage_lysozyme							74.0018288590604	0.9531542403492876	Antimicrobial	AENGPCNIPGIGVGTCLPTNKCTEGGGGFWSGYCPNDPSHIKCCFKRCPGPTGPGTCRNALTCSSGRTLTGYCPGPAINRCCMPS
jgi|Copci_AmutBmut1|378364|e_gw1.249.21.1	NO	O	Belongs to the peptidase A1 family	-	-	3.4.23.25	ko:K01381	ko04138,map04138	-	-	-	ko00000,ko00001,ko01000,ko01002	-	-	-	Asp							74.94089426617569	0.994097998681784	Antimicrobial	VTIEFRKVVSGGKGGLAPPSGGLQPAYEGISRLQEFEVGNVLDVRYTTNITLSGQEFIVALDTGSTDLWVYPVSGELGEFNDTGIPLQLRYGDGSYGVRGNISLAPFELGNYSIPTQAFLDVHSSNVGGISAVGIDGVLGLGFDQSFASPINLAIRQRYGANSTLGQSVLKNIFTQDPSHPNFVALDFTRADDLEDTVGGTFSIGEYAEEWAAVRNATKLPQYPENGLRWTTLLEGISVDGENLTLRSTIRNVPEGHLVALLDTGDPTASMSFDLVDEIYSRVPGAVLYEDGFQRLWILPCNTTTSVAFHFGGEAFPIHPLDLSVFSRTLTLGGQEYIACLSAIMGAEEGWGLNELEVSLGDTFLRNVYTVYDFGDDVDSGDDETIGPYMQLLSQTDPETVALEVARSRNRTMDTLPPEIPPVELLELLLANSSARAYTEEDASSSQFEVPTYRPTATSLATDEEESMESAVEPGGSVACATSVVLVSFVMALVHKLNTVFIDL
jgi|Copci_AmutBmut1|378406|e_gw1.251.14.1	NO																						63.07579256360079	0.225904692031373	Non-antimicrobial	FSTHHEVHARQTDKLAASITHAKNITLQGWTAPETDSNGQPSLDNRPTILGIEPISIDGSGATHYVVSQVWTSPSAEPSTHTFTFLADATRRQFFLTQLPATTGGPTKVHDLECINDEDGSISCIRREVEHVSGQPVSTSVLTTQPGRTEPWYTVTNVEEYNLPTPTGERPTTFADSGARSGIIGVGLTILAVVPGIIAGLALL
jgi|Copci_AmutBmut1|378628|e_gw1.257.6.1	NO																						66.49609580052494	0.5003416513269975	Antimicrobial	QETITLYNWKAPDNAETPTGELGAIESALKAAEDSKSIVQVAPVAVGGDGATFYRAVEAQSIVASVRGDQLATVHLPTPTTNTYTFRADASRIHQKATSQSMIAGVTAAISYSSDCTHDVDSDTPVEEGVMVCNVKLEASAQVNKQAIITTSEGVVTGVPTPWATVVNSEGLVLPSAEPEGEEDGSAMSKAGAMVPALLITMGICAGLQLTL
jgi|Copci_AmutBmut1|378634|e_gw1.257.13.1	NO																						62.68606060606061	0.0935756459736822	Non-antimicrobial	QDDSSTDDSSTGDSDSGSTTPTPTPGPATLYAIELPKLGEEPIPFPLAMLLVKIPNGPDPYSPIAVDPEGATYYRGVEARAALNRVTYEDGSLGIHTGSLATTYTYTFRADASRIYREYKTDGTGPLGGKAKVHIIDDCVHNGADSNIPEEEREMICSAQIVFAERAKNLPDGQKTTYHTVEHTVTAGVRPLTTITVPENLVLPTETGWEFGAAVRQGSTSTASLLLGFVVACTGLALY
jgi|Copci_AmutBmut1|378735|e_gw1.261.31.1	NO	S	TNF receptor-associated factor	-	-	2.3.2.27	ko:K10597,ko:K10692	ko04120,ko04141,map04120,map04141	-	-	-	ko00000,ko00001,ko01000,ko04121	-	-	-	zf-C3HC4,zf-C3HC4_2,zf-C3HC4_3,zf-RING_UBOX,zf-TRAF							69.88994321766562	0.0057604213489905	Non-antimicrobial	PRAPLILPYGEGLHVTCSSLPKRSELYRKPFLDPVTIVACFHTFCRTCLWETFLDSDYPRCPVDLRLLSTRNVSPAHPMLCSLVDGLYVECPHRPYGCRKRMARRHLSAHLQNECVHTPYTCDFPGCGATVPLVDMLDHQIAHQFQFRGDPVDFSGTGRESFIEPRDGRVDSGGSVKSASATMTPAIAASRQIYVVIDLADVCM
jgi|Copci_AmutBmut1|378771|e_gw1.262.30.1	NO	K	GAL4-like Zn(II)2Cys6 (or C6 zinc) binuclear cluster DNA-binding domain	-	-	-	-	-	-	-	-	-	-	-	-	Zn_clus							65.03207249070633	0.1923428891036429	Non-antimicrobial	RQTPGPVFKRSQAEDWIYYQDLVVRRVLVTTNALHAPDGVQLTQRPWRAQWFIRQLNVCLVLWSHDRSLIDALKLGKRLLQICDTMNFLWSCHTNIHECQDLRMRLGQACNHMGLEAPLPASHSDVVPIRHA
jgi|Copci_AmutBmut1|379049|e_gw1.270.27.1	NO	MW	Four repeated domains in the Fasciclin I family of proteins, present in many other contexts.	-	-	-	-	-	-	-	-	-	-	-	-	Fasciclin							62.57985013623978	0.9997091197259896	Antimicrobial	QDASSTIDSLSQSQSATSESVSPSGSSVAGGAGGSQPGGSSNSQFQLQEYLTFLNDSGYSSLSSAIQQANETESGQQWLSQLSDGSWTVFAPTNEAFSSVPQEVSSNGTALADYLSYHYVYGDLRQGVVGTPLNGGGGGGGGSGVPQSTCINQLQGGGGGGGTCLTGTPTGTPTGTPQGGGGGGGGGGGTGVPQSNCINQLQGGGGGGGTCLTGTPTGTGRGAPTAASALRVFPRQQGQGGGGQAGGVGGSCTCLTGTPTGTGQGAPTVQAVRRQQQPQGGQGNIHLFSNVYPNDTIGRTLLNSPQFVRLEGDKNQVLAWTRYQPNGNVTVLNQMSQNGNLTVGNGTRWRNLNVFEVNGVFIPPGNVSTALTAVGDAPLVSVANQVQVPGSDGSNTSAIEALQQTRGFTLFAPASEAFTSQVNETIQGIQDDPSELLAVFQNHYVNGSTVYSPTLREYAANSTGNDDDGGSPHLTSAAGQYFTFSTNDTGLYVRVSDDTTARIIRPDILTENGVIHLVDTVLLSTDDNSGVASSAYASASSAATESSTDTQAIIFPVPTGGSQMSASEGQSMTSSSMESSATSATSSEAEQTSTSTTSETGGGGGGGGGETSPTPSSFRVRRALDALGA
jgi|Copci_AmutBmut1|379321|e_gw1.280.13.1	NO	S	Carbohydrate esterase family 4 protein	-	-	-	-	-	-	-	-	-	-	-	-	Polysacc_deac_1	3.5.1.41:2	-	CE4_e334	-	1.0	-/CE4_e334/-				HNPPVNKSSTGAGNSFLENGTPAGDIRDVRYSEKDTDCWWTYSKCVSPKHEGLPNDIADVPESQNQQATMFYIGSNVMDWPLEAQRAVSDDTWSHRYTAGMHSQSSIIMQAIKLVAGVTPTCWRPPFGDVDDRIRAIANGLGLRTILWKYDTNDWRVGMPDPDAISIGQVDANYEALLAEAEKGTFSGSGAILLAHELNNFTMSEAVKYYQKLKSKFQNIVPLAVALNKTQPYVEDDFVLPSFADHISKGIPNASNDDPSRSSFAQATSLPSPVPDVDGFYSASNVDEIHSQDPELEISSMSSPLSLGFLSPASWRFTVFVGVLSVLHRRHWSVVNEVASNDPARRSSPSLPAPGHSRLRIANRQGVGALVPSSGLGAPSLDANCCGLPIRLRRPTSYRLRLRYNVELTPLTLMPASEGKQYLNTLRPGEFYRPAPRRCC
jgi|Copci_AmutBmut1|379370|e_gw1.282.9.1	YES	S	copper radical oxidase	-	-	1.2.3.15	ko:K20929	-	-	-	-	ko00000,ko01000	-	-	-	DUF1929,Glyoxal_oxid_N	-	AA5_1(15-570)	AA5_e5	AA5_1	3.0	AA5_1(15-570)/AA5_e5/AA5_1				QSVHDPPGQPLRKGSPGTFEVIGNSLVSGQQLFLGNPDAVYIIDKVENNPAQINGHPAWASEWKLGHNEQRAMDVMTNTFCAGGNVLGNGTWINVGGNQAVTYGGAEAPRQDGGPPYDDPDGRQSIRLLNPCTDGRCDWRMSPHSSDQRWYPTLETLEDGSIIIMGGCRWGGYVNDQFQDNPTYEFFPPRGNGTPIHSPILGRTLPANLYPLVWLLPSGKLLIQSNWETAILDYKTNQEVRIDNIPGAVRVYPASGGSIMLPLTPKNNYTATVMFCGGVNVATDRWNSKDFIPILQAPSRSCVKISPDISGSYTHDDELPEGRSMLNLIHLPDGTILGLNGAAIGTAGYGNTSWTVGQSFADQPVLTPVVFRKSAEVGHRWTKDGFSASTIPRMYHSSATLLPDGSVLVSGSNPNSDYRTGVPYPTEYRTEVFYPSYYHKRRPEPKGIPTSLGYGGPRFDIRLSLEDLLGNIANVDKTSVILIRTGFSTHSMNMGQRFLELRTTWTAFQNNGSAVVHVSQLPPNAALFAPGPALLFVVVDGVPSVGVQVMIGSGRIENQYVDQPTDLPASRLVTAVDKAKSDEESGSDRTTKGTTVVLLAAIVLALV
jgi|Copci_AmutBmut1|379418|e_gw1.284.5.1	NO																						37.7723281360737	0.9999268549529716	Antimicrobial	CLPIPCEPCSAGSTTVYTTYVLPGQTCPYCTCKPITSSTTPTPLPSPTTTSLPWDGCPIPVCAECPKGSTDILSATGTAKCPTCVCVPTPTFEPGDRRAAEHASPTDHAGILERKRRGANSGRIFARVRPDTPQATEVANEAVDLAPLGGQCGGITYYGPTACQSVPEALVKCVFINDLPNRRINNETTIHDHHFIAMSPSPMSDMRSRIHSYNLDSQWLSSMWMRAKHLILFVYDPETNLLLLRLLIRCDDHRKWLVPLLHLPPQNFTLPSSTSVHLSTRIHSYLYQHRNSVSMVLVLLHRHPSSSSHTVNDNDDLQGLPYVFVCPVSSGVVHHTHDSRNPMSDVGLRLVSHSDHANHRTVARHNDV
jgi|Copci_AmutBmut1|379664|e_gw1.295.1.1	NO	S	Ricin B lectin	-	-	-	-	-	-	-	-	-	-	-	-	-										QCGAGNPDARVTGSGNSFVATRGSSTVYSGSDYRAAIQAAIDSIGWGQRVSVMASGSIGASTITIQSGKIFEGCGTINVGNRGGRGAIEVTNASDVKIPYLSMTGNPYFGLRFFGTRNLSLGQITMNLSGGLGIRFDRDQAANSNVSMDVINITGAGSHAVETWNIDGLTINQVIARNVGECGLLLQRTTNARVGLVDGTNVATGNGYATFRMANNNGQLPNGSYNTNVYVNRVVSRGGGRGIFCVSQSGGATIESVDLSNNGNNAILLENCYNVRINGGTVNGGGEVRVAARSEFPNNRDMWITLRVDNTSVREQPCGQNINWNLSGNGRRQLC
jgi|Copci_AmutBmut1|379697|e_gw1.296.21.1	NO	S	PLC-like phosphodiesterase	-	-	-	-	-	-	-	-	-	-	-	-	-							88.50454545454545	0.3062059034704186	Non-antimicrobial	LYILRKRATICNGRAELCSRSYGNTTFLTSHNAFAWSPLPLALARTQAVDVPTQLRLGARVLQAQSHMKDGRLHFCHTTCGLFDGGPVLDFLRTVKTFLEANPYEVVTLIFTNPEGHSLTDVWKPIFDQAGITPLAYVPPVRPVRRNEWPTLGQLIDSNKRVIVFMDQYDNSAVDFILPQFQMMWEDPFSPTDPNFPCRIDRTGGPLSDDDHMHLINHNLNRNIIPWDLGTVLISDFANAPRTNSMSSIMAHANGCARFSQGRAPNFVLLDYLDVGEGKKAVDRLNGF
jgi|Copci_AmutBmut1|379963|e_gw1.306.28.1	NO	O	Belongs to the peptidase M28 family	LAP2	-	3.4.11.15	ko:K01264,ko:K01302	-	-	-	-	ko00000,ko01000,ko01002	-	-	-	PA,Peptidase_M28							84.38564705882354	0.953347492464934	Antimicrobial	TSDADEADIAGIGPRRPLVDSEKLQASIHANNLLHHARQFEKFSDLSNRNRAFGSKGHNATVNYIKRLLDQTGYYDTYLQTFPYQYSESRVSFSANDVSYETTTFTYGPTGNVEAPLVPVDALGCTAADFPDRVAGNIALILRGECEFGLKVALAGAAGATGAIIYNNADGNVGSATLSLPSRPDVGPYVPVAGLSGIQGNALKAAIERGEEVVGNLRATGLTEIRYSSNVIATSKIGDKENIVFAGAHTDSVPAGPGINDDGSGTIAVLEIALHLTKYRVKNAVRFGFWTTEEFGLVGSEYHVTNLSDEERQKIALYLNFDMLASPNAAYFVHDGDGSDYGLVGPAGSDKIEKLYQDWFEARGLKTAPAAFSGSSDYDPFLQVGIPVGGVLTGASGLKTEEGVEQWGGEAEVAYDKCYHLLCDTVENLNVPFWVNNAKAAAHSIATYARSLEGIPRDQRVSVAGSLPITKLSWDERKHFACNHPVSQK
jgi|Copci_AmutBmut1|379980|e_gw1.306.21.1	NO	O	Belongs to the peptidase M28 family	LAP2	-	3.4.11.15	ko:K01264,ko:K01302	-	-	-	-	ko00000,ko01000,ko01002	-	-	-	PA,Peptidase_M28							84.97657142857143	0.9900438023645928	Antimicrobial	QDTHTSEADIDLEAAGIRPRPPLVDSDKLQASINRGKLLGHARQLLEFSKLSGNTRAFGSKGHNATVAYIKRLLDRTGYYDTYLQTFPYPYSEGTAKFSVDGREYVTAPFSYGPAGEVEAPLVPVNGLGCTREDYPDAVAGNLALVQRGECPFGQKVALAGASGAAGVVVYNNIDAGLGSGGTLGEVTRPDVGPYVPVGGISGLEGKALVAAIAEGNEVVGKLSTTAFIETRWSSNVIATTKGGDKNNIVFAGAHTDSVAAGPGINDDGSGTIAILEIALQLTKYRVKNAVRFGFWTTEEFGLVGSEYHVSNLSEEERQKIALYLNFDMLASPNAGYFIHDGDGSTFGLAGPPGSDYIEKVYQEWYDARGLKTAAGAFSGSSDYDPFLQVGIPVGGVLTGAGGLKSAEGVEMWGGEVGVAYDQCYHLACDTVENLNVPVWLNNAKAAAHSIATFARSLDGIPRDQRESVGSLSLASVPYEERKHRACNHVVDEL
jgi|Copci_AmutBmut1|380039|e_gw1.308.19.1	NO	E	Common central domain of tyrosinase	-	-	1.14.18.1	ko:K00505	ko00350,ko00950,ko00965,ko01100,ko01110,ko04916,map00350,map00950,map00965,map01100,map01110,map04916	M00042	R00731,R02078,R02363,R02383,R04693,R04884	RC00046,RC00150,RC00180	ko00000,ko00001,ko00002,ko01000	-	-	-	Tyrosinase							73.98556272690602	0.6523146913130103	Antimicrobial	TPVPGAAKRAQECESIEVRREWRDLTVEERLDYLRAVKCLQSTPATNTTPREGIVSRYDQFQAAHFDLAMQVHAVGHFLPWHRHFVTLYHNALKEDCGYKGPATFKDSPVFDDVTGFGGNGVPGTAKPVAPPPNPGMPSLPGLPGGPTAPEGCVQTGPFKDHIVNFGPGVTTKTPGCLIRGIFEDVRNNVNSTSLAVQLSQKNFEDFRNFIEIQGPPLAVGAGLHWAGHAIVGGMMMDGYAAPGDPLFYLHHGNLDRVWWKWQMMDPENRLYQISGPATIFPPRRNVTLDFQLPFATIAEPLAVREVMDSRAYPGCFTYAD
jgi|Copci_AmutBmut1|380101|e_gw1.311.9.1	NO																						58.01307780758911	0.3447888583029904	Non-antimicrobial	ASIKFNRRASHDYEDLSSFLDGLYTASVTLSSEEYKLILDTGSADMWVDKAPEHSWTDKEIPMKFQYEYANGTLSVDGTVGVAPFKFGTYSIDEQGKSDIITDDREFFKLIGANGIMGLGLDRSHSVIDEEVKKKEGQASTWGASILNNIFDDDDWEDNYVALDLSRSEDGEDISGGNISIGDFDEQFKDVFNQPKHYVYPKGSPRWTIMMDGVGNLRRPLKRHLTALHKCLSTEQVPFRSRNRCPKPLEQEHSLVTPIPNERRACWQAAALSQLPYRPQRLQGDSSKSLEAPEAESPPQTSPLPAPAANISSRTAPALLGRSKNYYTIGLSS
jgi|Copci_AmutBmut1|380326|e_gw1.320.20.1	NO	S	Hydrophobins	-	-	-	-	-	-	-	-	-	-	-	-	Hydrophobin							70.41390718562874	0.9956331384385158	Antimicrobial	GGHKNVDYQQCNGGEIQCCNSVQDSKSLDQSLTKLLGLLKVDVKQITGQVGMGCTSLNVLGVGGGSSCTQQKVCCSNNSFNGVVALGCSPINVSA
jgi|Copci_AmutBmut1|380579|e_gw1.331.19.1	NO	O	Glycoside hydrolase family 61 protein	-	-	-	-	-	-	-	-	-	-	-	-	Glyco_hydro_61	-	AA9(1-185)	AA9_e40	-	2.0	AA9(1-185)/AA9_e40/-				HYIWNTLTFGSGTSTAAVRQPQSNSPVENVSSNDMRCNVNPRGASEVIQVAAGSTVGFNLDNTLYHQGPAAIYLGQAPGGSVTNWDGSGANWFKIDEWGATFNPFNFIPFNKSHLSTTIPANTPNGEYLLRIEQIGLHVAGAPQYYISCAQIRVTGGGGGNPPKVSIPGYVSASDPGLTVNIYNPVPTSYTVSFPPSERKIGN
jgi|Copci_AmutBmut1|380799|e_gw1.341.11.1	NO																						83.56152842497669	0.8773244134641368	Antimicrobial	VDIRFYAARSCSGGSYASCTKISGARCCNLPSTPAGAILFTGVPGGCEVAGYASQNCGARDGILRGSGNLCYLGGSALFSGMWSKSFGRHAISQDSTDCATPDVFVYTGTDGLEHTIQINDSAPVELLFELANDADWEGLATIEFTHG
jgi|Copci_AmutBmut1|380826|e_gw1.343.9.1	NO	O	esterase	-	-	3.1.1.72	ko:K05972	-	-	-	-	ko00000,ko01000	-	-	-	CBM_1,Esterase_phd	-	CE1(91-293)	CE1_e39	CBM1+CE1	3.0	CE1(91-293)/CE1_e39/CBM1+CE1				VPMYGQCGGSGYTGPTQCDPGLVCVKLNDWYSQCQSGGAQPPVTTTSSPPVTVSPPPSTTTVAPPVATGPPAPEIPAGQLTQLRSFGNNPSNISMFVYKPQNVKNRPGLLVALHPCGGTAQQYFSGFPGFRQHADQRGFIVLYGQSPPGSSNCWDIISTASLTREGGDDSTGIASAVKYALQNWNVDPEKVFVTGTSSGAMMTNIMAATYPDLFKAGAVWAGTAVGCLSANTPQFPPDPCQSGTVIRTPQEWGDRVRRAYPGYNGPWPRMQIWHGTNDFALDHKNLAEQMKQWTNVHNISQTPTSTSPSTPRQGWTKQVYGNGLVETFSGQGAGHGLPESGTEVVAMDFFGL
jgi|Copci_AmutBmut1|380987|e_gw1.351.21.1	NO																						25.83647519582245	0.3449895433566154	Non-antimicrobial	AAVCDGYNFAIGNVQRVGGGLNRWNVYNKCQVLDGLTTSKNPCNAGIFGCSPSPIFFNKYYTRLPGAPYACRRDPKSEKCGSDVISVCVSRFTECCFFPAK
jgi|Copci_AmutBmut1|381000|e_gw1.351.25.1	NO																						81.52622539035981	0.0642014339452443	Non-antimicrobial	HFRLLHPGARGNYNGSQLHEFCGGHTEVTTNRTEFPLSGGVVHVRQGHEKWYANIVVSTAPNPNSNESFEANGEPQYVVFEAYEEKPGNFCIPVDFAASGIAGLEEGANVTISVNLFDDESSYFQCADLTLSSTAEVPACVNATAEPSDGHGTPTGSGAAPSGTGAPGEDGDDEDEDAGALSNFKGATLLGAAMGLVGVAFAL
jgi|Copci_AmutBmut1|381022|e_gw1.352.9.1	NO	O	esterase	-	-	3.1.1.72	ko:K05972	-	-	-	-	ko00000,ko01000	-	-	-	CBM_1,Esterase_phd	-	CE1(99-309)	CE1_e39	CBM1+CE1	3.0	CE1(99-309)/CE1_e39/CBM1+CE1				VPLWGQCGGNGYTGSTQCDAGLICVRLNDWYSQCQQGSGQPQPPVTTPAPPVTTPAPPVTTPAPPVTTPQPPPPATTPPAQEIPAGQLTRLQNFGSNPSNVQIHVYKPSSIKAGAGLLVALHPCGGTAQQYFSGFGWRAQADQRGFLVFYGQTTQPQNCWDVTSSATLRHDGGSDSLGIANAVRYAIRTWGIDPNKVFVTGTSSGAMMTNVMAGVYPELFKAGAVFAGVGLGCLQTGNTPAFPPDPCAAGNRNLTPKQWGDLVRAAYPGYTGPYPRMQIWHGTADPILNINNFQEQVEQWTDVHGISQTPASTSPGTPRQSWTKTSYGSGQVEAFNGQGAGHGLPESGTEATAINFFGL
jgi|Copci_AmutBmut1|381066|e_gw1.354.1.1	YES	G	Alg9-like mannosyltransferase family	ECM39	GO:0000009;GO:0000030;GO:0003674;GO:0003824;GO:0005575;GO:0005622;GO:0005623;GO:0005737;GO:0005783;GO:0006464;GO:0006486;GO:0006487;GO:0006488;GO:0006490;GO:0006629;GO:0006807;GO:0008150;GO:0008152;GO:0009058;GO:0009059;GO:0009100;GO:0009101;GO:0009987;GO:0012505;GO:0016020;GO:0016021;GO:0016740;GO:0016757;GO:0016758;GO:0019538;GO:0031224;GO:0034645;GO:0036211;GO:0043170;GO:0043226;GO:0043227;GO:0043229;GO:0043231;GO:0043412;GO:0043413;GO:0044237;GO:0044238;GO:0044249;GO:0044255;GO:0044260;GO:0044267;GO:0044424;GO:0044425;GO:0044444;GO:0044464;GO:0052824;GO:0070085;GO:0071704;GO:0097502;GO:1901135;GO:1901137;GO:1901564;GO:1901566;GO:1901576	2.4.1.260	ko:K03847	ko00510,ko00513,ko01100,map00510,map00513,map01100	M00055	R06260	-	ko00000,ko00001,ko00002,ko01000,ko01003	-	GT22	-	Glyco_transf_22	-	GT22(2-385)	GT22_e31	GT22	3.0	GT22(2-385)/GT22_e31/GT22				APYTKVEESFNLHGIHDVLMYGVSTKALPKYDHFVFPGAVPRTFIGSTLLAWAVRPIANSVLPFGLLQTKFDLQIMARLVLATTNALGLCLIRRAVSQRFGRLTGLFFAVLTCTQFHLPFWMGRTVPNMFALFLVNLSTYLLLKRAPNALRLSSATSSTIISLLTFTAVVFRAEVALFLAPVALQLLLTKNIGFRKLITVGLTASLLSIATTVLVDSYFWNQPLLWPEFSAIYFNVFQGKSAEWGVSPPLTYFTAFLPKLLLSALPLSIIGMVTDLRIFRLLLPSWIFVTLISFLGHKEWRFIVYVVPIFNVAAARTCKSLVSFPKNGRMGRILFAIPFACILANLAFTSFTTYASIINYPGGEAMRQFHALYPPHSKPVHVHICNLAAQTGASLFHHLNSPPSWPTLEPNVQSAWIYNKTEGLEIDDLLGNSRFTHLIIETPPTDRLLRRRPWKVVDSIRAFDGVKLDLSATKGLLQARDATGLIQRLSHAITSTIQIKRTDKLWILERQS
jgi|Copci_AmutBmut1|381114|e_gw1.357.16.1	NO																						54.51111486486487	0.0014689128218488	Non-antimicrobial	LIRFPCSQLVTERSDPLVTPHIVSPHLHQIIGGVSFDQ
jgi|Copci_AmutBmut1|381351|e_gw1.369.1.1	NO	E	Belongs to the GMC oxidoreductase family	-	-	-	-	-	-	-	-	-	-	-	-	CBM_1,GMC_oxred_C,GMC_oxred_N	-	AA3_2(28-621)	AA3_e8	AA3_2	3.0	AA3_2(28-621)/AA3_e8/AA3_2				HRDYNNVHARRFGLTPRDYITPETRLESYDYIIAGGGLAGLVLASKLSADGETTVLVLEAGGTGDEQRETIDRPGLTYFRSLLNTEHDYAYKTTPQDGAGGRIMNWPRGKILGGSSAVNGMYLVRPNALEVNAMHEMNADNDAKEYADAWTWDSLLEAMKQGETFTPPTQEALDVAGMRFNPDSHGSSGPLQATYSAYMVPISSAWLPTLEAAGVPISNDAYSGDNVGGFFSIMAINPSNWTRSYAKSAYIDNLPPRSNLHILTNSAVTRILFADNAQDGLQVASGVEFASDANDTPKTVLANKEVILAGGAVGSPHMLLVSGVGDRALLESLDIPVRVDLPGVGHHMQDHLAVSVAWSTEEDTQGTIFESGSEFSVSRNQSPEFLSFVNSGTSYVNGRFLFDGQEQFDAYLQGLRDTFSSADDLAPLLPGTSDEVDEGYRTIYQTLVDKVYPEAGLVEMLYSINAAGRIIVQAAIQTPLSQGRLSINSTSIFDPPVVDPKYFSHPGDIVLMRQGVKQVRRMSTLSPLRDILGDELSPGPDVQSDEDIENWIRQNANTEFHPGCTCVMLPRDKGGVIDQSLKVHGTANLRVIDGSIFPLSMSAHLMAPIYGVAEKAAELILNPPSSSGGGSGGKGGSSGGKGGSGKNDEDDDESAAAGLSSSLFITVAGSLFTALLGAF
jgi|Copci_AmutBmut1|381637|e_gw1.386.11.1	NO	G	Belongs to the glycosyl hydrolase 30 family	-	GO:0003674;GO:0003824;GO:0004553;GO:0005575;GO:0005576;GO:0008422;GO:0015926;GO:0016787;GO:0016798;GO:0046557	3.2.1.75	ko:K22276	-	-	-	-	ko00000,ko01000	-	GH30	-	Glyco_hydro_30,Glyco_hydro_30C	3.2.1.75:1	GH30_3(36-418)	GH30_e33	GH30_3	3.0	GH30_3(36-418)/GH30_e33/GH30_3				QQIWDIWQTTWDRSRLFTSVGPPAPINFVQPGPIGEANIVVDDGARFQEMLGFGASLTDSSATVLNNLKNRNSGNYWNVMRTMFNPDSAGLNYIRVPIGASDFSASSYSLNDVSGDTSMSRFDMGKVPSQVISVLRDIQGMNNQLKVHLVAWSPPGWMKSGGSMNGGSLLPQYSDTYALYLLKSVQGFRAQGFPVHAVSVQNEPQHTNPTYPTCSMTPDVEARIAVKLRSLLDSNGLGQVKVVGYDHNWNNANSYPVDLVTQAGDAVSGVAFHCYEGPVSNQASFQRRFPNKDIYFTECTGTYGSDWWSDIKWYMDNLWIGSVERFSRTGLMWNIALDGAGNPKLPGTTSCGGPGCRPLVTVNNDGSYTFNQEFYAMAQASKAVTPKDPNGPFGQRIGVSVEGSKGWALRATAFATRRSSPGEWTRYSMVVLNWDDSANSGWNPKPVRATISFRGMQATYVFPVGVTTLWWYAPG
jgi|Copci_AmutBmut1|381674|e_gw1.389.15.1	NO																						44.21156382978724	0.0594428501633513	Non-antimicrobial	HSPDALSPARLSRRNNLVDDYNHRRELLEDILYERDLLEDMLYERDLLEDMLYERDLLEDLLYERDHETKPKPFVKKPFGTKDAIAYIYANHPFYAPSKKKNVVKRRGVRK
jgi|Copci_AmutBmut1|381746|e_gw1.394.6.1	NO	S	Non-catalytic module family expn	-	-	-	-	-	-	-	-	-	-	-	-	Barwin,DPBB_1							52.93945172824791	0.2090586231537617	Non-antimicrobial	CSVIPVDVSQRSQASEVTEPIEARQNFTLRGESRQLEKRFSNARFTFYDAGLGACGRVNTNSDFCPGCPYGGLDLTRGLFGYFANHDLGVIHGDWDFGGAAVQPAPPPPPPPRTSTPPPPPPPPPTSTRRPTSTPQAPPPPPPPTSTPRPPPTSTPRAAPPPPPTSSSRPASTQSPAPTPSSPSALAPTGAADRIPDNVLNELNRAFSAIGILLANILQNPENRQQQ
jgi|Copci_AmutBmut1|381870|e_gw1.402.11.1	NO	G	hydrolase family 16	-	-	-	-	-	-	-	-	-	-	-	-	Glyco_hydro_16	3.2.1.6:1	GH16_1(150-339)	GH16_e224	GH16_1+3.2.1.6	3.0	GH16_1(150-339)/GH16_e224/GH16_1+3.2.1.6				APYSIAENIVGEGFYSAFDWQAISDPTHGRVRYVDQGTSLNLNLTYASGNRFILRTDSRSLLSPSGPGRNSVRIQSKRAYTRHVAVTSFFVAFPLPHSTRTRFTIYPTFLHARWYIHMYILPPGRSPSTSPASPLPFSSSVVDARAYPGFDVHHMPQGCGTWPAIWETAVSNWPYGGEVDIVEGVNDQAPNAATLHTGPGCSMPSSGRPMTGTAGQLDCNAFINSNAGCGVKFPSSNSYGPEFNRNGGGWYAMERTDAFIKVWFWPRNSGSVPEDVRHGRGQINTDSWGTPTAYFPNTQCDITRHFSANNIIINITLCGDWAGNVFSQSGCPGTCVDYVNNNPGAFEKAFFDMGAVRIYV
jgi|Copci_AmutBmut1|381999|e_gw1.412.9.1	NO	S	Fungal-type cellulose-binding domain	-	-	-	-	-	-	-	-	-	-	-	-	CBM_1							72.58904174015285	0.9764317502207476	Antimicrobial	QATAGPYGQCGGQGWSGPTECTSGYTCTVSNQWYSQCLPGAAPTTVAPPVTQPPVTQPPTGPTPSAPVPAPDATPTLIPGHSFIRAVSAPNFRKYLRSQVRGRASDAVLGEYTEAALFRLENGQLIQNVPDGSVLYAHVEPRTDSSMNKLKVTWETTQATNGRFVWSGDTLEWSSPSVSRPQSNAWLVCPDAQGNKLVYINLGPYGYQTPAGCADQTIHAYTGPIAVP
jgi|Copci_AmutBmut1|382008|e_gw1.412.10.1	NO																						42.034872262773725	0.3814989143231563	Non-antimicrobial	QAPLDSTCLATGINGSKGCEPFIDGFCDYAASGKFRRRDNVARCYNNGAAKCDLTVWARDLAIGGPIGRKALVDI
jgi|Copci_AmutBmut1|382037|e_gw1.414.11.1	NO																						44.60013803680982	0.0882119402790536	Non-antimicrobial	SPLGSGRLESGGKDLRHGKEPRQGDSKELRQTPGEPKPCFFPCPPTDARGLPLVRRAGAVGPASWLALLLDYGSVSVIFLSFIPSFQ
jgi|Copci_AmutBmut1|382130|e_gw1.421.11.1	NO	O	Cutinase	-	-	3.1.1.74	ko:K08095	-	-	-	-	ko00000,ko01000	-	-	-	Cutinase	-	CE5(28-197)	CE5_e10	-	2.0	CE5(28-197)/CE5_e10/-				TPLPIPNPIIGHDDLDIRDLLEARQVTCRSVHVLFARGTAETPTLGEVVGPGFRDNLIKVLPSSRTLSFAGISYAASYLGYLQGGDKEGAKTMATAAANIAKSCPSAKIFLSGYSQGAQVVHLAAAQLASSVQSRINGVITFGDPYVKRALPGAMENRRKTFCNDGDKICEGLPLVTDPHMNYKSSWDPAARWVAFRV
jgi|Copci_AmutBmut1|382347|e_gw1.438.3.1	NO	O	Glycoside hydrolase family 61 protein	-	-	-	-	-	-	-	-	-	-	-	-	Glyco_hydro_61	-	AA9(1-185)	AA9_e40	AA9	3.0	AA9(1-185)/AA9_e40/AA9				HYIWTTLTAGGQTTSAVIRQPLNNSPVEDVSSPHMRCNVNPMPASQTLNVQAGSSVTFRLDNTLYHPGPAAIYLGQVPAGQTAASWDGSGANWFKIDEFGAQFNPFRFIPDGQSQLSTTIPSNTPSGEYLLRIEHIGLHVAGAPQYYISCAQIRVNGGGGGNPPKVSIPGYVSRNDPGLTVNIHWPIPTSYTVPGPRPWRG
jgi|Copci_AmutBmut1|382541|e_gw1.454.9.1	NO																						42.046320987654326	0.0035440509741617	Non-antimicrobial	CAPVKDSIANTIISARQSKPPSWRAPDSDDTSLNITRREAQVRPPSWRESDGA
jgi|Copci_AmutBmut1|382592|e_gw1.457.12.1	NO																						59.646452991453	0.0809302790519236	Non-antimicrobial	IPYPNNGLGENAPCKSTSARKVYIVADGSLII
jgi|Copci_AmutBmut1|382593|e_gw1.458.4.1	NO	O	Serine carboxypeptidase S28	-	-	-	-	-	-	-	-	-	-	-	-	Peptidase_S28							83.92060739030023	0.9841114588847748	Antimicrobial	YGTPSRDLVHLMGAQGVNLWKLRKNDQPTSGLKRDEHYGAQEPFSGESKEKNYDFRAQWFEQPLDHFDNTSDHRWHQRFWVNSRHYKPRPGAPVIVLDGGETSGEERLPFLDTGIVNILAKATGGIGIVLEHRYYGDSIPVANFSTDSLRWLNNAQSAADSANFMRNVKLDSIQEDITAPGTPWIYYGGSYAGARAAHMKIIYPDIVYGAIASSAVTHATLQAWEYMTIIRDAADPKCSANIVNSIATIDTILQRGVFKRQLKSLFGLGELEHDEDFVSVLETPLGSWQSKCWVPEFNDPTFDSFCDALGKPFGRFTAAELESAPFGDERRLVAIDQDFAVDFTIVNYGRWIKKNVVSKCKEATVEECFGTFNDTQFQDDGLDQTWRLWLFQVCTEWGYFTTPPPDQKEPSLISRLLTLGYESKICKQAFPPGKHFRIPNLPNITVVNELGSFDIADDRLAFIDGEVDPWRPYTPHSVHADERNDTILRPFKLIPNGVHHWDEWGYENIFQEPAEIRKVHSEMIEFVRAWLKDWKAPSVTDGSSD
jgi|Copci_AmutBmut1|383116|e_gw1.508.5.1	NO																						31.51777528089888	0.8459616099311261	Antimicrobial	CAWNEGPASSPFKAGTSSRRFRDPSLSSSPVARGVESMWRVFLAHWYDVIAMANWRMTRRGRWEKFVHGRMDSMTGRDYGFEILDIRSYSGPRTEEKRTPSDDSDGGGFVR
jgi|Copci_AmutBmut1|383623|e_gw1.582.2.1	YES	O	Belongs to the peptidase A1 family	-	-	-	-	-	-	-	-	-	-	-	-	Asp										YVVKLTVGRDNQQTFSLQVDSGSSDLWISSTSCSTSSCGKNGGRLYNPSTSGASATGVGFEIDYLRGHVEGPIFWDRVVVGGYSIENQALSAANIVEDEPLAPNFNGILGIALPLNSIIAERIPPVITNDPDGAAWASNLFSITPVRNAPASRFLSLTLGRPGSNRVPSLMGIGRHPEDIVPDPSLIEYSTLVAERVGTLFWKTTVRSITVYVDGVPNDIDLPRSGNGAVFPTAILDSGVPLIFTSSEIANALYGAIGVSPANDGQYYVPCNQPLNITFRLDNRREIPLHPLDLTADPPDNNRAAFCIGLIQVADAQLGRPNSIADMILGVPFMRNVYTVMAYAQPNSDGSFTPAFDPDEVDEDSGNSTTTPPPTSIITPRLGLLSITDPSIALDEFTTVRVLNKPISNSTDGSTRNPTSAERGGGSKKLSTGIIVLIALLGFFALCCIFFFVRWVLQRRAARRRQKQGFGGGGAGAGGGWGDEGGEVEDTKRALYMGSTMLGMDVGGYQLAERITKERGSVYGSAGGGDTLRSGRSGEGRPSTGDTLRDSLADGSKGGDNHSKMSGDTLRSSRGFNKEDDVTPTERGSVFATQQSLDRAQPGKDGFGDDEEELGDPWDPTTGLPWAVGSAASKKTLAFGQRTRIDSGILPDNGLLSSAGGGGGSQSGGGVPSTGTLPSEPLLTPLSRVRTHQHTRDRSDSPSRGSGYSRPSVYSSNAAYSPERESRAGLHHRQQSSTVVPLLSGMESDHGRDGEHEEERRGRRAEVGLSYYLGSSSNDVDESGLGSGSGGYVDEFGSSALGGGGGMAGVGTASRTKKLSVDDTTRFSVSSGRGGRYRPSRSRERERERSNGSRKSLLGSVDPIVAPPLPVPMGGGGERVGF
jgi|Copci_AmutBmut1|383901|e_gw1.629.5.1	NO	S	snoal-like polyketide cyclase family protein	-	-	-	-	-	-	-	-	-	-	-	-	SnoaL_2							67.49290480065093	0.5647114320340167	Antimicrobial	KACDPNARGPLLRLRQEAAIKDFAEIFLIEKNPQKVFDKYIPGEYIQHNPDALSGRQPAIDFLKDLWSTPGIRFANISAWAGEGFGMMHYRMTAPDFDYAVMDRWANSTETCSSSEALTVMVLRLRFKGTCFNEHWDVLQRIYGNETNPIAFF
jgi|Copci_AmutBmut1|383977|e_gw1.646.1.1	NO																						79.49380861850443	0.2736152251554109	Non-antimicrobial	YPSNYDGNFLDPHTRPPPRQPLDNAAPFQPFDNRLAFDWGHFHFVENKSSMAKINKGLDLWLASRVEMVGSENCGHLPWSSADDLYSTIDSIQDGHAPFESVHFRYNGPKPDNPPSWMTDTFELCLRDIRKVLCDQLDTPDFADHFNVVPYQEFLQKSGDRVWSNFFSGDWVWREADKVAKDPATHGSMLVPVISG
jgi|Copci_AmutBmut1|384226|e_gw1.732.2.1	NO	Q	Multidrug resistance protein 1	-	-	3.6.3.44	ko:K05658	ko02010,ko04976,ko05206,ko05226,map02010,map04976,map05206,map05226	-	-	-	ko00000,ko00001,ko01000,ko02000,ko04090,ko04147	3.A.1.201	-	-	ABC_membrane,ABC_tran							73.69094929245283	0.688055224100283	Antimicrobial	LTHGCGAAAKLYETIDRVPDIDSYDEGGLKPETVIDEITIENIFFAYPSRPTVQTATLVSASGSGKSTSISLIERFYDPNEGAVKLAGSDLKDLNLRCLRSQIGLVSQEPTLFATTIRGNVAHGLIGTKWEKTSEEEQFKLIKDACVKANAGGFKSPNGHDTMIGERGFLLSGGQKQRHVAIFVPPNDIAEVMLDLFPRLTNVKELEIRSPPIAPHKAVIEIMIAREGNAKIFGIPRPDQTLAMPALKVLILKSDYRWIHLGLGRSTKKLVIERPLTALQWDHLLNYLDGIWTGIGVNPWLAVTDLTITINWFVWNAPKWLGKLGNNLVNITQLTIFQKWCPIPDFISKMASDSTMFPRLEQLNLNPGQFQYLSCTKETAEQMKKDVIQHLQKIGNTRPTLLTIHVGTDIWRVRKAKGGEIEISSSANWKIFKKP
jgi|Copci_AmutBmut1|384311|e_gw1.768.2.1	NO																						82.4135426429241	0.2796053422902773	Non-antimicrobial	QIYGPGFPPVTELRYCINPFNIAACLTAHSHAEVASLTAYDYFPNSLWNGQGDAFRHCYWNARMAIDLGVARAKTIADNHEAAVENNPPDQEAMDLANNKTGRVIGVSAPGNTKQEKYSYGEQECRRRALAGELVTLY
jgi|Copci_AmutBmut1|385463|estExt_Genewise1.C_2_t10289	NO																						29.784907407407403	0.2052647481959453	Non-antimicrobial	GPAYRLGSRQEEALVTSPDNMVSINGPDNYCLIVPKTEYTDVGESEFPGGTTTYCSPLARYDLNAQGELPQEFWTSVDYTTGSGVNGVRYTQRAFKFYVSLRRADKEFVCEN
jgi|Copci_AmutBmut1|38547|CE38546_784	NO																						60.32636622932116	0.8339309650265339	Antimicrobial	QWIDYPPDGLATLTHYTLPRGYVASCGCTPETTHYPTAALSQMAYGSSANYGPACGKCFKLTLLNPIVATPPFYPEETKSIVVKIVDLCPLSESGWCSGTTKRTNSAGAQLNFDLAYPSKAIPDDFFPHDEELYGYKDFGVWNITYSVVPCLQSWEGRKNKKALGSVDALGSSGCCPADPTGNSNDTCTSFSDQNGLPPDTRIGEAQSLNPVSYYSRVSFLAVLIASFLFGF
jgi|Copci_AmutBmut1|387620|estExt_Genewise1.C_70090	NO																-	AA14(1-258)	AA14_e0	-	2.0	AA14(1-258)/AA14_e0/-				HIAAWHKGMYCLNGTDPHVANQNANEAVNPLYMLDRRDWWMHHVNKCDEFPPAPGDFLELPAGKSFVVELAGNRAFTSLSYNGRYTGVFGDGKPRPGMDGGRSKEGCITNPNLHTKSEKEATGTAFAISYHSNLADVKPENLVVFSVLYHQVLIFASQYTMEADCQWGWVPDGCGEPNMYMQPLKCKVVGHTGNRAVAPAKPPVFCELDQSKCVKGAKQMVFWNQLNGNNIVTPGSRAPTYNQRLGFANGRQTDIFLQEGTAPTTYIPPGPSVTPTDHSDVREESDADSAPRSLDALVPLKTLAVPLLIFIASVYLGVWNA
jgi|Copci_AmutBmut1|388739|estExt_Genewise1.C_100188	NO																						69.67722955145119	0.4536489216544485	Non-antimicrobial	QTWLYIPGFDPQPVSANIAGVDERGRTTWILQQGQPSAGFTPGVEFVGTATLVEGSQDVSFTYSNSAANFAIGQECTFSDQFALCTIVAQGSTAVQTEFVTRVEVQGGGSTTVDVSPTASLPESSNTPGDDSSRSPTPSPTSDALPETTPADRQSESGSASGAFPANPEPSLPGGDDSSEGVLVSLKAHLAAGVLLVKLFATLLHHDGLV
jgi|Copci_AmutBmut1|391063|estExt_Genewise1.C_180270	NO	S	hydrophobin	-	-	-	-	-	-	-	-	-	-	-	-	Hydrophobin							71.1092013311148	0.8256176513965872	Antimicrobial	TENACNTGSLHCCESTFSSNHPSVSTLAGLFGFVGNLGNSIGISCSALNIGSLGGAPNCNQQTVCCTGNQYNGLIAFGCTPFNFGF
jgi|Copci_AmutBmut1|391671|estExt_Genewise1.C_220007	NO																						74.42657421674372	0.7013496799169847	Antimicrobial	ASSDGIDCHQSTDPRGSSWRFDQPLSNTTSNFIFDGVSSLLQQWGNTRYRNGETLGHNIVPGVVPIGTLLYHGTSKNVIPSTPEWVATDHEHSHIFCKEITEAGGCWMLTLAVKRPLKVLYFDGSSSAKVYGTMDTQDLIIRGFVDDRMVWEEEDRIRRLCDWGTKYGLHGFIIGSEIMLCDFTNGLDVVSFNNITPPWPYIPYSPHPPILSPPAKSRSSILLAAHRLLESGHWHNRYPGETRVKLDLSGLVSLYDPELFPDLQRARKGQDRWEHRVGNITSEKRNALLARLDEVLSRRQGQSGVDWSSIFRAVIHRYAERLEVLHYMTSATPRSRTGFDGDIDSQLRDVHEYVSSMLAPYILNKVRPPSNRDQIEGKSPHSWAIPVFEACATTHTKGIAESSLTRSEVLLFRAVNDVLRETCRVLVGIWAQGAEIGLDKKRSPPELHLPADGFLEEVAESWSGRLDSLMGWLDWSVWVKCKPGCSFEVSQM
jgi|Copci_AmutBmut1|392677|estExt_Genewise1.C_270066	NO																						39.67270402298851	0.99655461125676	Antimicrobial	APVRIPSASPPVARALADDPVLPRKVEIVDVPARMRSLDDDPMDARSAPEIDIRDTASSESIEARDPLPEVEEIVRRYPRKVYHDFYQKRSQPSAPPEKRAPEPDTPQIERRFPRRSLYERYQKRSEPASPPVEARAQAAEPPELQQRRYPRKVYADYYEKRSTPPSPPEQPVAREPAPEPETVQARRFPREVYMKHYERRQADPVKHYGRQAETPESAPADATTPDAATPPTDPAAAPAQPSGAAVSGGAAVVQPPQASTPPVTPLNSTSTPLDVNALFHNITSNDAGFQPGTTIQETTVLVHKITHISEPQQKVDTPPVVPPSPPTGSDPTAPSPSDPASSASPSASGGVAADPSAPPVAGGEQAPPQPSPSDAATSPPPTDSSTTPPGAPTTEDGASEPKPEETNSGSESTEGGAAAPPPGEDGAASRRSIGSDASPEPILRRRNLGYSGPAWASYAKRSVTN
jgi|Copci_AmutBmut1|392894|estExt_Genewise1.C_280137	NO																						56.350079006772006	0.6010504538632454	Antimicrobial	DVDPTLVPEFGHPAGLNPTGTGDCDGITNAAGQVVKIPCFCPPDRNEFLQALNANVNAGRAVNNPSVAVSFPTDSSKASQLERMQTALVTLQNMRGPGVGCPAAATTFLAQLRAIQDAPEDAPAPVTPAPEAPAPAPPGPPAAGAIDPALIPDLGHQAGLNPTGTGDCDGVPNANGQVVKIPCSCPPDRATFIAALTQNVAEGRAVNNPSVAVSFPTDDSNESKAARIIASLITLQNLNGPGLGCPGAATTLP
jgi|Copci_AmutBmut1|394172|estExt_Genewise1.C_370052	NO																						46.0078211497516	0.0010742875587024	Non-antimicrobial	KSKGFVAHQEVRSCFAIRKLAEMCTTSTCLCSNLAAWSLETCARCSTQSLNCSDNTELLLQAWNESIDAFNNICANIQTVDLSSIVFAVPEPAPSPTIVSPLLSLTLTNVDASYEPTPTSAFVSMAEEHSDEDDIPSIAENDADGCLLELNEVAYPSPPAMWLDPKTIPIDPLPSRGPGRVVLPAPVPTLDTDVIPVRALPLTDIVPSDEAHPIRSPDSPSPQGTTHAQHMTVPKDQQLEEEAAVDSDVTHTLTPLRLTPTPTSVMVVLSTLASSGFTSTVVTTITQTLPAVPEFGGMKPIAGSRGERPLAEATPEENTTTSQRRITSPGTSMSGATFVPTDGAEVELDDSDASNEGYTVSRVSTSISVAAVLSLVLLHAFS
jgi|Copci_AmutBmut1|394254|estExt_Genewise1.C_380008	NO	O	thaumatin-like protein	-	-	-	-	-	-	-	-	-	-	-	-	Thaumatin	3.2.1.39:2	GH152(7-233)	GH152_e3	GH152	3.0	GH152(7-233)/GH152_e3/GH152				RRFTVYNNCPFTIWPAIYTDPNRGPVRPQHPTGWEARPFTRVQFNVDDGWKAGRIWARRNCDFSRPGASSCISGGCNGGMQCTHPGVPPVSLAEFTLNGDGNQDFYDVSLVDGANLPVRISVDNANCPRGECGVDLGPNCPAPLRGPFDSSGFPLGCKSACIANLDGNPANSRNCCSGQFNTPATCPASGVQFYSYFKNNCPRAYAYAYDEPSGALLTCPGSARADYTVTFCP
jgi|Copci_AmutBmut1|395044|estExt_Genewise1.C_440100	NO	S	carbohydrate-binding module family 19 protein	-	-	-	-	-	-	-	-	-	-	-	-	-							65.15716395864106	0.0001118946219553	Non-antimicrobial	QGSDVHRQNALDAQRLNAQYATIKATDSCRSGENACVDGGFAQCIAGKWVVQPCAGALRCYALPLVNAPGTSNTCDTQEGAELRFKNAGVQGGTRGNGSSSPPAPAEDDEDIPDCDDEDEEDLAERAFAEDETYRYFYRRQLPEEDEEPTLPISSVVPVSSLPVPSVSASASIEPSSAVPSITGTPSSSSSAAIVTPTVVIGDDGIVTVTLVSTVTETATDCGLATSSTPVPRTVVSAVASSSAVLSSSGIPTSRPTASSSSAPITLVAAPTPSSFTFELSPTA
jgi|Copci_AmutBmut1|395952|estExt_Genewise1.C_520040	NO	S	SC15 protein	-	-	-	-	-	-	-	-	-	-	-	-	-							90.91425795053004	0.6776809942999673	Antimicrobial	EDISDVLAIVGTLKASTDSILPQIDNLVNTDTATEANLSPLLQDLSASINSGATSLEALRGKVDSSSGGTEEQVAEEVAVIYTDVAHSLDNLKKKKPHLYPLVPKFGLDAALLKLLLGLQLVLAGVIKLLAVLLKAVGGLLSGLGFTLILLLLGLF
jgi|Copci_AmutBmut1|396822|estExt_Genewise1.C_600038	NO	G	hydrolase family 16	-	-	-	-	-	-	-	-	-	-	-	-	Glyco_hydro_16	3.2.1.6:1	GH16_1(45-278)	GH16_e224	GH16_1	3.0	GH16_1(45-278)/GH16_e224/GH16_1				WHPSTYSLRKGIQGESFYDDFVWESIADPTHGRVNYVDQETSRWQNLTFATRDSFILRTDSTNIIPTDGPGRNSVRLRSKEKFKTHVSIFDVRHMPVGCGTWPAIWTVGENWPHGGEIDILEGVNDEAPNASTLHTGRGCTMPTENGPQTGHRMLNNCDASVNNNVGCPVDFPSHDSYGPGFNAAGGGWYVMERNDDFIKIWFWSRQDPNVPEDVKNPVWNVAPSNWGTPSAYFPGDSCNMSDFFAPHWIVINLTLCGDWAGTVYQYSNCPSTCVDHVNNNPWAFENAYFDIAQIRIYT
jgi|Copci_AmutBmut1|396874|estExt_Genewise1.C_600094	NO																						55.43586813186813	0.718848183559294	Antimicrobial	QSTEESDPCKESKCGMGFPAAFSGCASEPDPDACTCQPKRRKAYIDEMTSCWRDNGCKDGRFATEEYWKEEIEDICRGHIEAGEAGGASATGDGDADGAAVKAYGVGLFTALGVAGAFNALVHNC
jgi|Copci_AmutBmut1|396895|estExt_Genewise1.C_600121	NO	O	Carbohydrate esterase family 4 protein	-	-	-	-	-	-	-	-	-	-	-	-	Polysacc_deac_1	3.1.1.72:1	CE4(33-181)	CE4_e132	-	2.0	CE4(33-181)/CE4_e132/-				APTNGTINAVRDALKLHARQGGPQATVFSQCTVPNRVALTFDDGPYWYTEQVVDILDNAGAKGTFFVNGDNWSCIYDTEMSRQLKYAYDQGHQIGSHTWAHENLATLSWDDSTSELFHFMILSSLLCGLSGGTHIVLSCSISISVHHQMWLVEQAVMRITGAYPAFMRPPFGSYNNLVLEASYIRGQHVVMWDMDSGDSVGVSIADQKDRFDDLVTNLPSTALTLQHDTQSKRSSRTLLPPSREQATNSSLSLNAWACRRTSGSGLLTLETRAGFVKSALTTNVNPAVTKFSWVGDFCNVLRST
jgi|Copci_AmutBmut1|397077|estExt_Genewise1.C_620092	NO																						66.74465158371041	0.4078916031524361	Non-antimicrobial	ALAPNETCAPNTIECGGAYKICCASDEMCNINRGIPLCLAGDNWANQYRHKRCESDVDLFVCDAIEPATSCCPLGTICHWTTPKSPVQCVDAMGVTVPAYPSATSIEKPPASAVPITDPAITFSREGAWNETGLSDDLGCSTLSNTLRVTDVIGASVNFTFSGPSVIVHTVSHPRGGVFAVFIDGFNTSSIIDTYIGPTSVDPEGPVCRALQFPPFLVLPPGFEHRTEHTISLVYQGYYTENVPDRPSDGHFAQFDAFEVPIFATPEAQASSAPFGSAPSIPVATLLICAAGFMFAFL
jgi|Copci_AmutBmut1|397232|estExt_Genewise1.C_640066	NO	E	Common central domain of tyrosinase	-	-	1.14.18.1	ko:K00505	ko00350,ko00950,ko00965,ko01100,ko01110,ko04916,map00350,map00950,map00965,map01100,map01110,map04916	M00042	R00731,R02078,R02363,R02383,R04693,R04884	RC00046,RC00150,RC00180	ko00000,ko00001,ko00002,ko01000	-	-	-	Tyrosinase							83.43877843892196	0.3994094709226047	Non-antimicrobial	APSPQVESLDPDAEEFIEVEPEPEVEIQGGPGPGHGHGHHHPRPKRCRRLAVRKEWRDLSNRHKLRYINAVKCLQSTQALNATMDPKFTRYDEFVWSHVQVAEQIHGVGQFLPWHRHFGWLYEQALRNVCGYRGPFPYWDWTRDTTGTAPIHDSPIFDTIYGLGGDGVEGTYTPPTDSDGSTYPPMWELYKGCVGSGHFAGTIMHVGPGKRFSDHCLVRGYFAEPEIRDQMTAANIAFLLGQTTYDGLRSNMDGQPFFPYWRLHDGGHGAVGGDMSSFYSSPNDPIFFPHHAGVDRIWWEWQKADFSNRLYQINGPVSLIPPHGMVTLDYQLPFADFIPDVTLRDAMDIRREPYCYTYG
jgi|Copci_AmutBmut1|397943|estExt_Genewise1.C_710038	NO																						47.662861035422345	0.0095769116396957	Non-antimicrobial	AEGDVLTATKIFHTIQRESPFLIDRTTTTVWTQGPSLSETAPTPTPSN
jgi|Copci_AmutBmut1|39866|CE39865_6670	YES	S	ML-like domain	-	-	-	-	-	-	-	-	-	-	-	-	TRP,TRP_N										HEDSLFTSSVTYCNPPETLLIQHFEVAYFPGNQSVSFNLSAASVQSNVNVTANLFLNVYGMNPVNVTLDLCSIFNGDLCPLPAYNFTGADSIVLPNSLNVADMIPLIAYKIPDLEGFAQLTLTEPSTGIVRACVQATLSNGWSAHQSAVEWGTGGAAIATLIVSVFLTLFTTDAIAPFRFLELMYLFQSIASSALLSLNYPSVYRAFALNFAWAVGLFPTSDSSAIQNSINELRHRTGSQLADSSSGSVVQFVNRRLSPYNNEVTTSSSSAGISSIFRRDNDDLSWMGNGMVSALTKRAETLNGQVETVTPDSDNVLDAGLPIYVNSLHVSTANAFMTAFLCALMLFGVTLALLGIGYGVNVLLRRFKEKKLGRTPESGFDYIAFARSWILRISLISFGPLLLFIFYQWTLKDSWATVLLSVLCFLAIGALVGYPTFLVVRLVRQNDQFALYTPGNSCLAANGPLYSQYRPPRSYFFAPLLAATVLRSIIVAFAKYTAQAQVGLLIATEVILVGLHCWLRPYQSRGGDIFSTYLAIVRLVTSGLLIAFLQPLEVKPIPRVVIGIVIAVIFSVAVVITLTSFILNLGLQRLWSKRTSTGSSSSTGSDDSASQGSMLEKGVVVAESNPALDSTARSRTNNAHASDSSDDSGSDEEMIVSANDRPSRV
jgi|Copci_AmutBmut1|399432|estExt_Genewise1.C_890023	NO	C	Belongs to the oxygen-dependent FAD-linked oxidoreductase family	-	-	-	-	-	-	-	-	-	-	-	-	BBE,FAD_binding_4	1.1.3.-:1	AA7(127-556)	AA7_e0	-	2.0	AA7(127-556)/AA7_e0/-				KDIPRQGSGCRCIYGDPCWPSPSAFEALALKLSQPLLRPLPPASPCYSSEPSSPSDAALCAEARENSDNGTWRSAHPGSMQHPNFESYTFPNGTIESCLLLHSSPGADFPGAGSCGQGSVPPIGIDARTPSDIAAGIHFANEHHLRLVVKNTGHDFLGRSTARGAFLIWTHHMKDIQVHTDFVPDGAPDGVEGQHAITLAAGVQWNEAYKAAHEAGRTLVGGITAGGSVGAAGGWVMGGGHSALSPTYGLGVDNVLQFTLLTSSGAHLTANTYSNPDLFWALRGGGGGTFGILTSVTYRTHPSAPLAVVELKMNLTSPEVAQEMVEAYVRLHPGVNDKGWGGYSQVFPTYLQFVYISPGKTLVEANETFNSIFNLARERSNYTAEITTQVYPSFYAWFEERFGGERSTGNVGRMAELSSRLLARSVVEKDPGLVARLLLSMPNPSGAPWATVAGGAVSQPDPDSAGLNPAWREAVAEVYFGEFWTENENDLETIERARERLINGTEILDPVSVNSAAYFNEAMLYEKDFKTTFFGSHYDRLKEIKNKFDPEDLFLVPLGVGSEDWDEDLLCPKA
jgi|Copci_AmutBmut1|39973|CE39972_1956	NO	T	Si dkey-21a6.5	-	-	-	-	-	-	-	-	-	-	-	-	Ephrin_rec_like							74.56511977454203	0.9996216123073752	Antimicrobial	HNSQNDLHRRNNNRCAPGTYSSSGNSPCTPCPAGSYTKEYGFRNCQQARPGYYIPSRGMTQELPCSPGTYVSSSGATGCLSCPPGFMCPSSAMHTPQQCSPGRYSTGGVANCPLCPAGYFNNIHKATGCCECPAGWFLAHGGNVNCQMCPNQTPYSNPASTSMSQCSAKPGLYAPSKTATQGSNGACPPSLPIPSGIPKRHWTPRSNCKAGERACPVYRGSKVVSFNCVDIRSDLESCGGCVTYSNDGSPSPDGGRDCSAIPFVNDVRCSNGSCQIGSCARGYVISLDGGSCVPPL
jgi|Copci_AmutBmut1|39978|CE39977_4466	NO	O	Belongs to the peptidase A1 family	-	-	3.4.23.5	ko:K01379	ko04071,ko04140,ko04142,ko04210,ko04915,ko05152,map04071,map04140,map04142,map04210,map04915,map05152	-	-	-	ko00000,ko00001,ko01000,ko01002,ko04147	-	-	-	Asp							80.1317449042619	0.7461543490338444	Antimicrobial	VDPITVPLARRSRTHYGIEHYASVAQSLRAKYNVGSSSGRRRAVEDIPMINQHSDASYLGEVLIGTPPQAFEVVLDTGSADLWVADIACATCTGIPLFDPARSSTVQQSAAGTTIRYGSGAVAGSINRDTVRLGNFTVERQTFLAADQLSSTLLDGGVSGILGLAFETIASTRATPFWQNLLENNQLSSPEMSFWLTRFLNVSIAREAEPGGIFTLGGRNTSLYSGEIEFLDLPVSFPSFWLLPVRRITVQGRSVPISTGSASLAAIDTGTTLIGGPSGDVEAIWAAVPGSRRSIGNEGFWYYPCRTEINITLNFGGKSWSISPDDMNLGQTSFGSSLCLGAIFDLGLGSNIPENSQNPGWVIGDTFLKNVYSVFRADPPSIGFAELSTLAGGSGTAPGIFNENTPSRDSGASHLVAQASRISLISLYLLIILCYL
jgi|Copci_AmutBmut1|399959|estExt_Genewise1.C_960014	NO																						61.32092532467532	0.2014444207439466	Non-antimicrobial	TPVPQADPVQMCGGIGWEGPTDCPAGFYCRELNEYVSLCVRESTNTEGTTRPGATGFPTIPVPGPTGVPPIPGIPGIPGVPGIPGFP
jgi|Copci_AmutBmut1|400231|estExt_Genewise1.C_990045	NO	G	Cytochrome domain of cellobiose dehydrogenase	-	-	-	-	-	-	-	-	-	-	-	-	CBM_1,CDH-cyt,GSDH,PD40	1.1.99.18:3|1.-.-.-:1	AA8(2-171)+AA12(218-621)	AA8_e1+AA12_e4	AA12+AA8+CBM1	3.0	AA8(2-171)+AA12(218-621)/AA8_e1+AA12_e4/AA12+AA8+CBM1				QWYDSLTGVTWQRYYQQDFDASWGYLFPSSAGGAATDEFIGIFQAPANSGWIGNSLGGGMRNAPLIVGWVDGTTPRISARWATDYAPPSIYSGPRLTILGSSGSNGQIQRIVYRCQNCTSWSGGGIPSTGSSVLGWAFHATLQPLTPSDPNSGLYRHSAAGQHGFDLGTRTSSYNYFLQQLTNAPPLSGGAPTQPPTSQPPTPTTPPPQPPPSSTFVSCPGAPNPRYPINVVSGWRAVPVLGSLSEPRGITMDTRGNLLVLQRGRGLSGHTLDANGCVTSSKMVIQDSAINHGVDVHPAGNRIIASSGDIAWSWDYDPVTMTTSNKRTLVTGMNNNFHFTRTILISKKNPNIFAINVGSASNIDEPTRQPGSGRAQIRVFDYNNLPASGTTFTSSYGRVLGYGLRNDVGIAQDRAGNFWSIENSLDDAYRMINGQRRDIHINNPAEKVYNLGDPANPRSLFGGYPDCYTIWEPADFNDSTKRVGDWFTQTNSGQYNDAYCNSNTTAKPVVLLPPHTAPLDFKFGVGNDSNLYVPLHGSWNRQPPQGYKVVIVPGRWSASGEWSPTVSLAETKNSWSTLISNVDETRCSGFGNANCFRPVGLVFSPDGQNLYVTSDSSGEVILVKRLSGPTNPGQPPTITTQPGTPTSQPPVQPPTTIAPPQATQTMYGQCGGQGWTGPTLCPANAVCRASNQWYSQCVPA
jgi|Copci_AmutBmut1|400480|estExt_Genewise1.C_1030033	NO	G	hydrolase family 62 protein	-	-	-	-	-	-	-	-	-	-	-	-	CBM_1,Glyco_hydro_62	3.2.1.55:25|3.2.1.-:1	GH62(61-344)	GH62_e0	CBM1+GH62+3.2.1.55	3.0	GH62(61-344)/GH62_e0/CBM1+GH62+3.2.1.55				QTADHWAQCGGRGFSGPTTCASGAVCTVVNEWYSQCIPGSNAPAPAPTTTQPAPAPAPSGKLPSSFRWSSSGPLIGPKSDSRRIQGIKDPSVVYHDGRWHVFASTAKTEGYNLVYISFTDWAQAGSASFYYLDQAPLGTGYRAAPQVFYFAPQRLWYLVYQNGNAAYSTNPDINNPAGWTAPRTFYSGMPAIIRNNIGNGHWVDMWVICDSSLCHLFSSDDNGHLYRSQTSLSNFPNGFNEPVIAMQDSNKNRLFEAANVYRIDGSNEYLLLHEAIGSDGRRWFRSWTSTSIAGPWRALADQESNPFARANNVAFTGNAWTRDISHGELIRSGNDQTLPISPCNLRYLYQGLDPNSGGDYNSLPWKLGLLTQTNSAC
jgi|Copci_AmutBmut1|400577|estExt_Genewise1.C_1050007	NO	G	Belongs to the type-B carboxylesterase lipase family	-	-	-	-	-	-	-	-	-	-	-	-	COesterase							88.36147286821706	0.2570696809263999	Non-antimicrobial	APEIQIGATTVVGKDLTESNTEFFGGIPFAEPPVGALRFRDPVLKMTPGVATFNATEFGKSCLQPTMFGPPMDISEDCLTINIVRPAGTKPQEKLPILLWVYGGAFVSGGSNLYDGSTLVARGVERGTPIVYVNFNYRVGAFGYPQGKEADNRGALNLGLKDIVAALKWVHANADAFGGDATKITIFGESAGAMNIGHLMLSPGFDTLVRAAILQSGSPSSVSATRAVERSAVWEAFVGSIPSCARVAKSGRTFRCLQEASEEEIMTSYLGLPGLDFLGGLSWVPTLDFRRGSLFPGVPSQLYKSGKFARIPFIAGTNMDEGTLFAMAFRSPEANEDLLRASTLATISPAKNPGRRLTNAVDRMLRLYPDVPALGSPYNTGDELFGFPSIYKRAAAIQGDLVFDAPRRQLSQAAAQKKVKSYGYLFTQPQPADPANGVAHAAEIPWVYGTPPDQSPSAQGFSTSLMDYWISFTVSLDPNDGKGSERPVWPEYTKRAPNLLQLDSENTTVIRDDFREERISFHHDNAIHLGK
jgi|Copci_AmutBmut1|400893|estExt_Genewise1.C_1090046	NO																						51.06313551815766	0.8537213274459359	Antimicrobial	AASVATCVNDCFTSAASEVGCASVEDIDCIKASSTFETIAGKCISDNACTTLSESDDEDSAKASYAALSLFDALSPAGDGHADGVPIRRSALFGPAGSDSNLEKRQCNSGSGFCITGGQSRCNSYCTSCHVNSQGNCGVDCSSGLCTGTLGLTCACQVPCFIC
jgi|Copci_AmutBmut1|401628|estExt_Genewise1.C_1200032	NO																						54.50853525322741	0.9422280287359026	Antimicrobial	SVIPLVEEVDARDVATQDDLFGRAVVEVLNDLYGREELSDLFGRDIEELTTRDLEELLERELEFDLDARDFVDDVEARQDAPPPPPPPPAAAAAGGPAPGAAAPPAEKPKQLNLMQKFAKFFRDLVHPKAAAKENARKAGGGGEPAPGAAPAPAPAGGEATPPPAAARSLEEPIERSLDFAEEMLEREIDTDVFERDLFDNDLFERDIDTELFGRDFFDEELMGRDFDGELYERDVEDLLERSFEDEMLERSFEFDELD
jgi|Copci_AmutBmut1|402016|estExt_Genewise1.C_1260051	NO	O	Aromatic compound dioxygenase	-	-	-	-	-	-	-	-	-	-	-	-	Dioxygenase_C							61.950238455715365	0.7438375188217884	Antimicrobial	HKEPKTTREIEVQRALQAAAYHCAPAIESFTAGRKRAFAQRALAGGVPGYQQLFSSDTYEDLRKQIGSSEEDGEQELMSCSPIGETHIQNNSCVLAPEVTEGPYYHTEGHPIRQNIAEYQDGLLLLLDIGVIDVETCKPLPNVLVDIWQANATGSYAGHPFPRPELVNEQPQVGGKRAGLLSAYPRTVFEETWLRGAWPTDRNGVAQFTTIFPGYYTGRATHIHTKVFPEWVPLPNGTFKAGRLAHVGQFFFEDEINLVIDNMHPYSENPIRHTRGRTRNWRDSLNIFEDSHGPEGKYNPVFKLEFLGGVIRQGLIGYITMGVNASASYDNWWKG
jgi|Copci_AmutBmut1|403343|estExt_Genewise1.C_1500016	NO																						88.1906358381503	0.9542091818750872	Antimicrobial	QTKCVKLTQSQAESRLKDNDITWSSSGNCKDKSKSNCTSLQDICSHTISGVIALKNGVGRSLTITGGTETGHASGTYSHGTGYKVDLRKFKELNDYIMNNFEEISKRGSYRRWESPSGNEFVDEGTHWDITFFY
jgi|Copci_AmutBmut1|403959|estExt_Genewise1.C_1620037	NO	S	Domain of unknown function (DUF1996)	-	-	-	-	-	-	-	-	-	-	-	-	CBM_1,DUF1996										LLRFPCAQLVTERLDPLVTPGQVSPHVHQVVGGNAFNISMPHDNDLGRLSTCTSCRFKENRSNYWTAVLYFKARNGSFIRVPQMPNQFTGTYNGGATIYYIQPIGSNQRVTAFPKGFRMIVGDPFSRARKTSGTNDIDARAITFRCFGPNFQSDPSFIHPGTGNRDTVALPTGRCEGGIRSNIFFPSCWNGRDIDPPDHSSHMAFPTGTIGRDGLFFHVGSCPSSHPTRMPLLFIEIVWDTRQFNSQWPTDGSQPFVLSNGDPTGYGQHGDYVFGWQDDSLQRAMDQCTDIGGQPESCRVLTRNSDAEMDRCTLPTVVNERVEGVYLNELPGCNPLQNGPNPATMVRDCRALSTTGVGGPVVTNPPVVTNPPVVQPPPPVTNPGAPLQTRYGQCGGQGWTGPTQCQPPYACQVSNQWYSQCI
jgi|Copci_AmutBmut1|404033|estExt_Genewise1.C_1640014	NO	S	Hydrophobins	-	-	-	-	-	-	-	-	-	-	-	-	Hydrophobin							71.99688311688311	0.969441055801426	Antimicrobial	APGGRPSEVEYEQCNGGEIQCCNSYQKADSLDYNTSKLLGLLNIDVKQITAGVGLTCTGINAVGIGGGSSCTQQKVCCTNNKFNGVVALGCSPINVSL
jgi|Copci_AmutBmut1|404475|estExt_Genewise1.C_1730041	NO																						42.556857971014495	0.9915539567037625	Antimicrobial	VEVVAASEELSARDADILEDLLARDIDIFEEALAARGADLFDEISAREPEPLFFLAALPALAAKAAVAAKAAVATKAIVAKAVIAKTGAAAAKIGAKVGAKVGLKVGAKVGSKGLLKVGAKKATVVAKKAGVKAMKSAPKKVGKHITMNRGNRNQRKKKREFSDGWELDTRELDVFEGVLDARELDAFAERISDVVARQVMDSVNWAEVVERGLSGDALSDLLERSLGDLDELD
jgi|Copci_AmutBmut1|404532|estExt_Genewise1.C_1740038	YES	G	Monocarboxylate	-	-	-	-	-	-	-	-	-	-	-	-	MFS_1										ITLRAYKDQNSCSGASFNCNTASNVCCGPIPADYGYSVQYDNLPGDAQGLGFTWSNGEVNRRGYTWSNRVANPRGYIWSNTVANGPRGFTWSNRVPNGPRGFTWSNRVNPVLVNGPGTQCWTGSGTKVDAVAWFAPGDDSAESTDECAVPDSFSYEDADGVARDILVPDEPGAAEVIADSNRCTGYRFQMRYYASFSLSTSRPGRASKYINKSFPPSTSLAESGIRRLLCPPRGAEIAPSLSRQERTQMGMVSSTRLEDGGVSRVQDPESSRSSLSREKEKGGDVKVEGEWRDEDIEYPDGGLRAWLVVVGAMLTNFSTFGFANAWGVFQSYYETDILPTTSPSTIAWIGSLQYALVFSPGIFMGRLCDLGYFRVPFTIGITFAVVAAFLLAECTQYWHFLLCQGLFLGLGSGIAFGATLPIIGHWFLKRRGLAMGLTALGASAGGTVYPIAARQLIPLVGFPWTMRIMAFMIVTTLGFASIVLARRLPPKNMPGGIFNVRVFKNPIFSIYCASVFSCFLGIYTVLTYIDVGATRVGISPEFTFYLVSIANGSAAVSRVFTGFLADQLGAVNVIVPMTWIAAALTFAWPYAKTKGALVALAILYGFSNSAFVSAFNLPLYFLGEMGDIGRRVGTVCMFTAIGALVGPPISGAIYNASGGFHAVSYYAGSAILLSTVLMLTARYMYLGRWWGKW
jgi|Copci_AmutBmut1|405272|estExt_Genewise1.C_1930043	NO																						74.5830868902439	0.4840760073690233	Non-antimicrobial	LPQNPSDLSEDCPEIIPGPGLPSLASLNLTSADLCKSPEEFQMERYGYVDPQLADSISKLSSRQTTGPWCGSRTISPSKAKYCYNYLYSLGNTACAVGPLYGARFCTAGGGNDVAWYGNSLNAQRSESPCRDVARGGQWVLDNCVIHNSPLGRLQQEGSNFAAGSTNIVVRIENL
jgi|Copci_AmutBmut1|405275|estExt_Genewise1.C_1930046	NO																						43.33637209302326	0.9131272329807084	Antimicrobial	LPQDSSKVDVECPEIIPGPGLPSLASLNLTSQDLCKSPQEFMMAQYGYIDEKLLGNLPKEDSHVARQVNQWCSKDIIPKGHSSYCYNYLWALGDTPCVVQQGVGSRFCHSTGTVRNVAWYGRPLTGCTLNQLAVMSPAVDTGCWIIANCGHRMVGNSPQVQMLHGITLTL
jgi|Copci_AmutBmut1|405290|estExt_Genewise1.C_1930064	NO																						84.994053133515	0.912591786506526	Antimicrobial	CVLALPQATGAELPSPALETRPTREELIRAADTGELKIVPGPGLPSLESLNLTSKDLVVRALERLERLEEAEETNKELGALAKRYTPTCNYSKQIFNVNAWFCYEYLHSIGGNTCAVSGSSRFCHSVSGYGDVAWHGSVYGVSYTQSSCANVAEGGVWVLNNCKTWNPSTPDIQYEGTNAAWGNANLVVEVRNM
jgi|Copci_AmutBmut1|405832|estExt_Genewise1.C_2060016	NO																						43.92179487179487	0.0093525080952463	Non-antimicrobial	APTTFGDLVNRSERQTGVVKGPERRNIIGVDGDLVQRSERQTGVVKPRNEPPADRETGTVKWKRQNSDRQTGTVKWKRQDDDESDRQTGTVKW
jgi|Copci_AmutBmut1|406489|estExt_Genewise1.C_2260025	NO																						60.92991836734694	0.016458799795	Non-antimicrobial	APVPEPVGNANLIREAQPDPIPNPGPQCPRQACA
jgi|Copci_AmutBmut1|406855|estExt_Genewise1.C_2380022	NO	S	PLC-like phosphodiesterase	-	-	-	-	-	-	-	-	-	-	-	-	-							84.47674364896075	0.8711513821540741	Antimicrobial	GPVPVRPSIAMRERSLVGGAEERVNVVERMGGVMDEVVQRQSSDEKACNGHPELCDRKYGNVTFLGSHDSFADSPHFYALSRTQEVPLEAQMKMGVRMLQAQSHMKNGVLHFCHTSCALFDGGSVEAYLLKVKKFLEENPNEVMTFVFTNPEELSVEEVWKPVFEKTGMDQLAYIPPQPIMTRDDWPTLREMIDSGRRVVVFLDKGAEKPAEPEKEYILPQFQMMWEDPHNPTDASFPCKVDRTAGPLMPTQQLYLINHNLNIDLFPFTKSGFRLPDRLNSPRTNGLQSIVHHAYQCAAEVMEDRNPNFVMLDFVNVGWGMKAVELLNGF
jgi|Copci_AmutBmut1|407115|estExt_Genewise1.C_2480009	NO	S	Phosphatidylethanolamine-binding protein	-	-	-	-	-	-	-	-	-	-	-	-	PBP							85.16743911439114	0.7897111725299218	Antimicrobial	QDTNIADVVNAFNTANIPRDFGIQFNPVGLLQATFTRNGQQTTFSSGHNVPRDATAQTPTFKLTGVTDPGPYVIANVDPDGGQFGHVRHYLAGNYNLQPDGNLVASGQPITAWFQPSPGFGNPAHRYVFWAFKQSPNFNQQRLVTPTTFIGNWNLSSFAAQTGLGDPVAGTFMMVRQ
jgi|Copci_AmutBmut1|407854|estExt_Genewise1.C_2760008	NO																						64.720310880829	0.5743970258037053	Antimicrobial	DPQVVTVYDMDPTPTGTAETYLASGTFLGVSPIAVDQEGATVYVATRVNSLVYVEKADQTSTLLATPTTTEYTFRADASRYYHAFPTTRGTVSAEDITECFYEDDGSIRCSHKVVVDNNGQPSTAVSHHTTGTQRPIATISDVENLALPTEGADEDDGEESGAVRGRAGVVGLVIAGLAGLLL
jgi|Copci_AmutBmut1|407897|estExt_Genewise1.C_2770025	NO	S	Hydrophobins	-	-	-	-	-	-	-	-	-	-	-	-	Hydrophobin							71.2679696969697	0.9953068740376392	Antimicrobial	GGPKSVEYEQCNGGEIQCCNSVQQSNSLDSSLTKLLGLLKVDIKQITGQVGVGCTAVNVLGVGGGSSCTQQKVCCSNNSFNGVVALGCSPINVSA
jgi|Copci_AmutBmut1|407979|estExt_Genewise1.C_2820014	YES	U	Functions as a sorting receptor in the Golgi compartment required for the intracellular sorting and delivery of soluble vacuolar proteins, like carboxypeptidase Y (CPY) and proteinase A	VPS10	GO:0000322;GO:0000323;GO:0000324;GO:0003674;GO:0005048;GO:0005488;GO:0005575;GO:0005622;GO:0005623;GO:0005737;GO:0005768;GO:0005770;GO:0005773;GO:0005783;GO:0005794;GO:0006605;GO:0006623;GO:0006810;GO:0006886;GO:0006892;GO:0006895;GO:0006896;GO:0007034;GO:0008104;GO:0008150;GO:0012505;GO:0015031;GO:0015833;GO:0016020;GO:0016021;GO:0016192;GO:0016482;GO:0031224;GO:0031410;GO:0031982;GO:0033036;GO:0033218;GO:0033365;GO:0034613;GO:0042277;GO:0042886;GO:0043226;GO:0043227;GO:0043229;GO:0043231;GO:0044424;GO:0044425;GO:0044444;GO:0044464;GO:0045184;GO:0046907;GO:0048193;GO:0051179;GO:0051234;GO:0051641;GO:0051649;GO:0070727;GO:0071702;GO:0071705;GO:0072594;GO:0072665;GO:0072666;GO:0097708	-	-	-	-	-	-	-	-	-	-	Sortilin-Vps10,Sortilin_C	-	-	-	GT31	1.0	-/-/GT31				QKPEHAISSFDNPPARVFFFDDTLSVIYHDRISGNLFVSQDEGKSWKKAEGIPERSVSVVIEHPYDTRLAFALTEGTKHYRTEDRGKTWRPFTIPDSPAVVARPLSFHSDPKKWRYVIYQGTKCEGIVCYDVAYYSKDAFSDEPKLMLTDVNRCQFAHSNKDFKHDAHPDLIFCVASDQRTVTGAHNLASQRLYSSTDFFDKDKKVEDLGIGKNARGVVAFAIVSRFGVVALKDLSRSDGEMQLYVTTDAKNWAKGHFPHASSARLRENAYTIVESTTHSLGVDVVLKDRSTIGTLFLSNSNGTYFVESLKDTNRNEQGFVDYERVYGVDGVGLANVVANAQEVEGRNAPKKLRSMITFDDGRRWQPLRAPPRDDEGNRINCDPSDSEKCALHLHSVTTPHNYGRIFSSPAPGLVMGVGTVGPHLGSYEDSDTFLSTDAGLTWKMVTKEAHQYEFGDQGSILVVVNNEDWTSEIKYSLNLGKTWQTYDFGIKIRSRGLITLPDSTSQKFLLLGLTSRQDQEKDMRLGKVVVIYLDFAKTRKNKCTEKDFDKWYARPTGKRECIMGHKQWYKRRKVDADCYVGEKFIDPEGHEENCECTEEDYEWSVVVYFFVYFTDAPSLSDYNFVRNGDKCEPAGPEPVPPGVCTKNDPTEKYMGSSGFRKIPGNTCVGGKKLDQPVEKYCSKARPAEGSVIHTKFQFDSPIVQFAYFPESTTILVRLLDESIWQSSNEGYTWSQLFKNERFVAFYHHKYSNERAYLITRTKKFYYTTDTGRSWNTMTAPNPPNTFDARVLRFSPSDTDFLIWTGNADCERGKTNCHAEAHFSRKNGRGWTLIDKYVRNCAFAEDKDLSADPSDIICESVKEKKGMQVKGARMELVAGSGYYQGRKRVLFENVVGFAKFSEFLVVAGLQPETKSLELQVSLDGTHFASGKFPPSMSPNTHAYTVLESTTNALFIHMTMTTAPPPAPQWGTLLKSNSNGTYFGVSIENVNRNERGYVDFEKMIGLDGIALVNVVQNVDVLAEGGGVRKGGLGMGSGTTTRQVGELKKLQTRITHNDGSTWRPLTPPVVDSLGNKYECEGTQCALHVHGYTARRDPRATYSSPAAVGVMMAVGNVGTHLAPYGDSDTFISRDGGFTWEEVHKDAHMWEYGDSGSIIIIVNDEEPTDHLMFTTDEGLTWKEYRFSEEKVRVMAVTNVPSDRSRRFLLFGTQEGRKGGSVAIHVDFTELTSRQCLLNEQNPANDDFELWSPSEDRVELCLFGRQTLYHRRVRDAQCYIGNQPKVEAKIQRNCTCTRVDFECEFNYIKNDKDECVLVPGTTPLPNDDSVCKKGEEYWYERTPYRLIPYSSCEGGTRLDRGTAHRCPGVKSKSGWFWMVMLVLPFGFTALVGYWYYRRSGMARGTIRLPGGDNRAPGSTFGSGSGVLDTLASVPWFLVGMAGIAMDWLSSKLDEGMSRSRRGYRNVPIDEDAQILRFEDED
jgi|Copci_AmutBmut1|408181|estExt_Genewise1.C_2920003	NO																						50.55356885364095	0.0067359359569209	Non-antimicrobial	WDPYYDYYDARSLDFYDDYELRGFDDDYELRGFDDDDFVLSARDLARLNVRASDISHVLVIRADPNAAAECKKFTDAYNATKKDYDSWNKKYKDARKKKDKEGEKKAKEKMDELREYVEYNREEMEIWCAKANNPGSPAAKRKSPSPPRSRSASPAPGSKPGSRSPSPGKK
jgi|Copci_AmutBmut1|408263|estExt_Genewise1.C_2970001	NO	Q	Dienelactone hydrolase family	-	-	-	-	-	-	-	-	-	-	-	-	DLH							76.88742076502731	0.8902759299066825	Antimicrobial	VPTTPHVARQDEGAVESAPAELPFPSVVPAEILAAEPLPTSEPLPEPTTETLSTDTPEAIPEPSLEEAAAELEAAQPQPLTADAIGEDGEIEAHSHSVESLVEDPVLLASVSRQCVKGAQYRGIAKGWNVTIAGIPTYYSKPPFNWFKPWGTPDKVILFYSDVYSVFSPNNFMLMDWYASKGYHVIGLDYFFGQPAQNFNLTDPVEIENWVTAQKVRADPYVPRWNAAVRSMFPRNTKFVSVGYCFGAPYSIEAAATNSVLAGALAQPAFLTESHFYNVQKPFMLSLAEIDMTFPTEARNRAMDILAAEKKVHFAQIFGGTEHGFATRADLTDPGAAWAKETSANSILDWFNRFTK
jgi|Copci_AmutBmut1|408308|estExt_Genewise1.C_2990035	NO	Q	Belongs to the multicopper oxidase family	-	-	-	ko:K19791	-	-	-	-	ko00000,ko02000	2.A.108.1	-	-	Cu-oxidase,Cu-oxidase_2,Cu-oxidase_3	1.10.3.2:77	AA1_1(16-318)	AA1_e33	AA1_1	3.0	AA1_1(16-318)/AA1_e33/AA1_1				QIVNSVDTMTLTNANVSPDGFTRAGILVNGVHGPLIRGGKNDNFELNVVNDLDNPTMLRPTSIHWHGLFQRGTNWADGADGVNQCPISPGHAFLYKFTPAGHAGTFWYHSHFGTQYCDGLRGPMVVYDDNDPHAALYDEDDENTIITLADWYHIPAPSIQGAAQPDATLINGKGRYVGGPAAELSIVNVEQGKKYRMRLISLSCDPNWQFSIDGHELTIIEVDGQLTEPHTVDRLQIFTGQRYSFVLDANQPVDNYWIRAQPNKGRNGLAGTFANGVNSAILRYAGAANADPTTSANPNPVQLNEADLHALIDPAAPGIPTPGAADVNLRFQLGFSGGRFTINGTAYESPSVPTLLQIMSGAQSVNDLLPAGSVYELPRNQVVELVVPAGVLGGPHPFHLHGHAFSVVRSAGSSTYNFVNPVKRDVVSLGVTGDEVTIRFVTDNPGPWFFHCHIEFHLMNGLAIVFAEDMANTVDANNPPVEWAQLCEIYDDLPPEATSIQTVVRRAEPTGFSAKFRREGL
jgi|Copci_AmutBmut1|408462|estExt_Genewise1.C_3080023	NO	E	Common central domain of tyrosinase	-	-	1.14.18.1	ko:K00505	ko00350,ko00950,ko00965,ko01100,ko01110,ko04916,map00350,map00950,map00965,map01100,map01110,map04916	M00042	R00731,R02078,R02363,R02383,R04693,R04884	RC00046,RC00150,RC00180	ko00000,ko00001,ko00002,ko01000	-	-	-	Tyrosinase							78.85733358984224	0.3180886218687058	Non-antimicrobial	TPIPGGSQAKQECDSIEIRREWRDLTVEQRLDYLRAVKCLQETPANIETSRKEIKTRYDQFQAAHFDLAFQVHGVGQFLAWHRHFVTLYHKALRDDCGYEGPATYWDWTRDADGPGLFKDSPVFDDVTGFGGNGVPGTSEPLPPIPAPGLPPLPGFPEGPRAPAGCVQTGPFKDHLVNFGPGQSIGAPSCIIRAIYEDVRDNVNSTSVAAQMAQTNFEDFRNFLELQGPPLAVGAGLHWAGHAIVGGMMMDGWSAPGDPLFYLHHGNLDRIWYKWQMDDPENRLYAISGPSSVRPPSNDNVTRDFMMPYATVSEPVAVGDVMDTEAYPGCFKYVD
jgi|Copci_AmutBmut1|408843|estExt_Genewise1.C_3270016	NO	S	Cerato-platanin	-	-	-	-	-	-	-	-	-	-	-	-	Cerato-platanin							88.12122426868906	0.8943535602589376	Antimicrobial	QQQFPIVDERRYCTSTERTTSTACGNLVSQFPTFGSFPSFPVIGGAEFITQSDDPDCGSCFNITSIPTNGGGPANTVFLTAINTAPRGFVVCTDVLTDLLNLPRGSPVPPNVQVEATRVDASLCGL
jgi|Copci_AmutBmut1|408909|estExt_Genewise1.C_3310010	NO	C	Belongs to the FAD-dependent glycerol-3-phosphate dehydrogenase family	GUT2	GO:0001302;GO:0003674;GO:0003824;GO:0004368;GO:0005575;GO:0005622;GO:0005623;GO:0005737;GO:0005739;GO:0005740;GO:0005741;GO:0005975;GO:0006066;GO:0006071;GO:0006072;GO:0006116;GO:0006139;GO:0006725;GO:0006732;GO:0006733;GO:0006734;GO:0006753;GO:0006793;GO:0006796;GO:0006807;GO:0007568;GO:0007569;GO:0008150;GO:0008152;GO:0009117;GO:0009331;GO:0009987;GO:0016020;GO:0016021;GO:0016491;GO:0016614;GO:0016901;GO:0019362;GO:0019400;GO:0019637;GO:0019674;GO:0019751;GO:0019867;GO:0031090;GO:0031224;GO:0031300;GO:0031301;GO:0031306;GO:0031307;GO:0031966;GO:0031967;GO:0031968;GO:0031975;GO:0032502;GO:0032592;GO:0032991;GO:0034641;GO:0043226;GO:0043227;GO:0043229;GO:0043231;GO:0044237;GO:0044238;GO:0044262;GO:0044281;GO:0044422;GO:0044424;GO:0044425;GO:0044429;GO:0044444;GO:0044446;GO:0044455;GO:0044464;GO:0046483;GO:0046496;GO:0048869;GO:0051186;GO:0052646;GO:0055086;GO:0055114;GO:0071704;GO:0072524;GO:0098573;GO:0098588;GO:0098805;GO:1901135;GO:1901360;GO:1901564;GO:1901615;GO:1902494;GO:1990204	1.1.5.3	ko:K00111	ko00564,ko01110,map00564,map01110	-	R00848	RC00029	ko00000,ko00001,ko01000	-	-	iMM904.YIL155C,iND750.YIL155C	DAO,DAO_C,EF-hand_7							80.99184879391291	0.9909460431606334	Antimicrobial	SSPGPSIPSSSKETRRPPPPWTPPSRAEMLNRLKASNSGNDEDVFDLLIIGGGATGAGVAVDAASRGLKVALVEQADFGSGTSSKSTKLVHGGVRYLQKAIFELDYQQYKLVREALHERRIFLQTAPYLSHMLPIMLPIYKHWQVPYYWAGCKLYDVLAGKENMESSYFLSKGKAMEIFPMLKSEGLVGAVVYYDGQHNDSRMNIALILTAIKHGATISNYTSVTSFTKDPTTNHLTGALVTDTLTSTSFPIRARGIINATGPFTDSLLALDNPAHKPIVQASSGIHITLPNYYSPRKMGLLDPATSDGRVIFFLPWEGNTIAGTTDTPWGQVRVGEEPRASEEEIRWVLDEVRSYLAPDIKVRRGDVLSAWSGLRPLVRNPNVDSADDGNGKTAGLVRSHVLHLSPSGLLTIAGGKWTTYRKMAEETVDEAVRVFGLEGRVGSGCVTERVRLVGSDAWSRNMFIGLIQTYGLETEVARHLSDNYGDRAWTVCSLAEPTGEPWPLYGKRIAAQYPFIEAEILYAIRHEYAQTAIDVLARRTRLSFLNARAALHALPRVVEVMAQELGWDGERRRREVREGVEFLVGSMGLVLGGGGGVGGKEGKEDVIKDAVEETLAKVRVPKSGSSWLGLGGIWSAWNAPSSSPTPQPVGLTTPAGTTPSSSSPSSAIHATHSTHSAIHPTHAYTRALFEPGELALLKTLFLSKATKVPVSGSLNHVNKSLFEEGMVESVLGVGDVLGVLRGGFEAQSSPYATVTQKEYEYVLKEAGLQGREWLNFEEFVEVCGNLKEVSSVAPPSKSTQRIRRLRIPVEKSGGGV
jgi|Copci_AmutBmut1|408916|estExt_Genewise1.C_3310017	NO	O	Glycoside hydrolase family 61 protein	-	-	-	-	-	-	-	-	-	-	-	-	Glyco_hydro_61	-	AA9(1-187)	AA9_e40	-	2.0	AA9(1-187)/AA9_e40/-				HYIWTTFTHPGGSSTAAVRAPPSNSPVESVSSSGMICGLNARGSASEVVTVPAGSTVGFRLDNTMYHQGPAAMYLGQVPGGQSVTSWNGAGNSWFKIAEWGATFNPFQFTTFNKNSLSTTIPSNTPPGEYLLRIEQIGLHVAGKPQFYISCAQIRVTGGGGGNPPKVSIPGYVSANDPGLTVNIYNPVPTSYTVPGPRPWRG
jgi|Copci_AmutBmut1|40930|CE40929_6205	NO	S	Stretch-activated Ca2+-permeable channel component	MID1	GO:0003674;GO:0005215;GO:0005216;GO:0005261;GO:0005262;GO:0005575;GO:0005622;GO:0005623;GO:0005737;GO:0005783;GO:0005886;GO:0006810;GO:0006811;GO:0006812;GO:0006816;GO:0006873;GO:0006874;GO:0006875;GO:0007154;GO:0007165;GO:0007204;GO:0008150;GO:0008324;GO:0008381;GO:0009987;GO:0012505;GO:0015075;GO:0015085;GO:0015267;GO:0015275;GO:0015318;GO:0016020;GO:0019722;GO:0019725;GO:0019932;GO:0022803;GO:0022836;GO:0022838;GO:0022839;GO:0022857;GO:0022890;GO:0023052;GO:0030001;GO:0030003;GO:0034220;GO:0035556;GO:0035585;GO:0042592;GO:0043226;GO:0043227;GO:0043229;GO:0043231;GO:0044424;GO:0044444;GO:0044464;GO:0046873;GO:0048878;GO:0050789;GO:0050794;GO:0050801;GO:0050896;GO:0051179;GO:0051234;GO:0051480;GO:0051641;GO:0051649;GO:0051716;GO:0055065;GO:0055074;GO:0055080;GO:0055082;GO:0055085;GO:0060401;GO:0060402;GO:0065007;GO:0065008;GO:0070509;GO:0070588;GO:0070838;GO:0071944;GO:0072503;GO:0072507;GO:0072511;GO:0097553;GO:0098655;GO:0098657;GO:0098659;GO:0098660;GO:0098662;GO:0098703;GO:0098739;GO:0098771;GO:0099587;GO:0140135;GO:1902656	-	ko:K08284	-	-	-	-	ko00000,ko02000	8.A.41.1	-	-	Mid1							68.33228232571594	0.9994195565546704	Antimicrobial	QPRRELPLDVVVPGTALNGQAFVIPTAGSLVLSVAVCSENSNLRFIVSNSSSTSNPNSDGGALVNLVNGVGTYVSGYPNGGVLQIEGSGSFEVALSDTGQPIHAHFPPLPLLGDTTSNQAILFSPPFFVPEPIQPRYPNYTMLPVDIPQDSPPQTPDYTLSLFPTREDDYPRSSCFLSAESQLESGTITSEETPWLRDEDGWRLQYLIRGLEPSTNYTAYVLDDTRVFGPIYFTTKSAAFPCHLVSNLPYCPRVAYAMPLAPPPDGADTYTGDTLPQELQDPLKSYLTNFTISLGRFACGRDLYSPLVDCIDCQREYRKWLCAISLPRCSEPSPSNPNAFTALAPDPTATGLSATKNEQQQVLSALVPLQTSTPPRNSNLPPFDSPYQMLLPCLETCTAVDRACPPFLGFKCPTSQFNGAASYGIGYIDGKEGDEKEGLTGQAQDRYGNVWCALG
jgi|Copci_AmutBmut1|409478|estExt_Genewise1.C_3720007	NO																						50.61006285355122	0.6558341978157358	Antimicrobial	ASIPPQHLESRDVAPSELTDLTTRDVSDVNRPRSEEFSGMEAREVLEELIARADSSSALEEFFTRDLLEELVTRSEVLEELYTREPNKVKNFFKKVGKGIGGVFKGLLGFRSLPEDELMTREVMEELFEREFDPELFERELDAELFEREPDAELFEREPDAELFERDFDAELYERGLWDEDVEVREFIMDDLD
jgi|Copci_AmutBmut1|409510|estExt_Genewise1.C_3760015	NO	E	Common central domain of tyrosinase	-	-	1.14.18.1	ko:K00505	ko00350,ko00950,ko00965,ko01100,ko01110,ko04916,map00350,map00950,map00965,map01100,map01110,map04916	M00042	R00731,R02078,R02363,R02383,R04693,R04884	RC00046,RC00150,RC00180	ko00000,ko00001,ko00002,ko01000	-	-	-	Tyrosinase							81.55146331738437	0.0970942530715703	Non-antimicrobial	APAPVEEAQPFQRRAKCANIRIRKEWRDLTVAERQDYIRAVKCLMSTPSTSTRRGVVSRFDEFQACHIDLTDEVHQVGHFLAWHRHFLTLYANAMRDECGYQGPATYWDWSRDADGPGRMRDSPVFDPVTGFGGDGATSSPSPNPGNPGFPGFPGFPGGGGGCVATGPFNTTRLNLGPGTAVGEHCLTRAIGDQMKSSLTSANVQATLAQTTFETFRTTLENGGRAVNGFGIHGGGHAAVGGEMVNPYSSPGDPLFYLHHGNLDRIWWKWQSADLANRLNAISGPTTQRPPFTNVTLNFMMPYTSLIPPLAVREIMDIEAEPSCFQYAD
jgi|Copci_AmutBmut1|409790|estExt_Genewise1.C_4050015	NO	S	Hydrophobins	-	-	-	-	-	-	-	-	-	-	-	-	Hydrophobin							70.36588744588744	0.9951923303889364	Antimicrobial	NPAPTEIEYEQCEGGTVQCCASYQKATDLNAEWTKWLGFLNINARQVDANVGFTCTGVKAGGIGGAASCTQQKLCCTNSNFNGVVAIGCTPILSAL
jgi|Copci_AmutBmut1|409847|estExt_Genewise1.C_4130004	NO	Q	Belongs to the multicopper oxidase family	-	-	-	ko:K19791	-	-	-	-	ko00000,ko02000	2.A.108.1	-	-	Cu-oxidase,Cu-oxidase_2,Cu-oxidase_3	1.10.3.2:77	AA1_1(16-321)	AA1_e33	AA1_1+1.10.3.2	3.0	AA1_1(16-321)/AA1_e33/AA1_1+1.10.3.2				KVLSSASTLVVHNQFVAPDGFNRSAVLVNGVHPSPLIKANKGETYYLNVVNKLHDSTMLRSTSVHWHGLLQHGTAWADGSQSVSQCPISPGHSFEYRFPGGDQAGTFWYHSHFGTQYCDGLRGPFVIYDENDPYKHLYDVDDENTIITVADWYHTPAPSLPIPAFADSTLINGKGRYPGGPKVDLAIVNVVKGKRYRFRLLSLACEPNYQFSIDGHRMTIIEADGYLTEPVVVDRIQIFTGQRYSFILEANRPVANYWIRALPNYGNNGLTLGFEGGINSAILRYAGAPKSEPIYSNWPLDRGVQLLESMLHPIYSPPAPGPPVPGAADVNIYLDMGFQPESLTYTVNGSVFEPPSVPVLLQIMSGAKNAAELLPKGTLYPLKRNQVVELTVPGGLIGGPHPFHLHGHSFSVVKSAGSQTYNFDNPVRRDVTNAGEEGEEVVIRFETDNSGPWLFHCHVEFHLQMGLAIVFAEDIEGMVDRNPVPGAWKELCPIYDALPEDEKTVTILEPTNNTEVSSDAPTTN
jgi|Copci_AmutBmut1|410350|estExt_Genewise1.C_4840008	NO																						64.24758915834524	0.9539503470863894	Antimicrobial	ICPGFNFGIGNVQDLGSGWKRWSIYNTDCKAVDSLTTTGNPCTSGTFGCTPPPILFNRYTNSFTGLIYDCRPDSRSGRCGNDVISVCCRNDGN
jgi|Copci_AmutBmut1|41081|CE41080_43049	NO	O	metallo-protease	-	-	-	-	-	-	-	-	-	-	-	-	Peptidase_M43							87.7684309730005	0.2333151687041994	Non-antimicrobial	AVPPRRTCGTHISEEQIAAAESHFATHRVAPSDFSTQATTINVYFHVISQDASTSGGSVTDAQIANQIRVLNDAYARAGINWVLANTTRTTSVDWFQRVAPNTAQQQAMKTTLRTGSSRDLNVYTVGFRAGSGSGLLGYATFPQEFAGKPSDDGVVILHSSLPGGTSAPYNLGHTLTHEVGHWLGLYHTFQGGCFGSGDYVDDTPPEASPAYGCPRGRDSCAGGGVDPINNYMDYSDDACMTELTPGQIERIRAQIATYRGIGL
jgi|Copci_AmutBmut1|410865|estExt_Genewise1Plus.C_1_t10067	NO																						81.56279111111112	0.923461537189447	Antimicrobial	SPALETRQSYTKCTKITQAQAEARLKENDITWSSSGNCKDKTKSNCTSLQDICNHTISGVIALKKSVGRSLTITGGTETGHASGTYSHGAGYKVDLRKFKELDEYITKNFKEISKRDSYSRYQSPSGNEFVDEKTHWDITFFY
jgi|Copci_AmutBmut1|411775|estExt_Genewise1Plus.C_2_t10422	NO	O	Belongs to the peptidase A1 family	-	-	3.4.23.25,3.4.23.5	ko:K01379,ko:K01381	ko04071,ko04138,ko04140,ko04142,ko04210,ko04915,ko05152,map04071,map04138,map04140,map04142,map04210,map04915,map05152	-	-	-	ko00000,ko00001,ko01000,ko01002,ko04147	-	-	-	Asp							75.98632740980075	0.5583300824131116	Antimicrobial	AASAMRNRGPAGQTMTLAKRIPAIRTVDEWGEWAKSERLALEAKYGDQPKTRKRSTGTNYIVNQNGDSSYFGSLAIGTPPVSYNVILDTGSASVPLSSFHVALRLTPLLSDLWVAGSNCTTGCTDVATFNPSSSSTFQNESSAFTITYGSGQAAGFLGQDIVQMAGFQVSNQVFAVCEQVSDGLLQSPVSGLLGLAFETIASSRAMPFWESLVTEGAWDEPLMAFHLTRYLNVTNVQALEPGGSFSMGFANTSLYTGDIDYVDLPTEGTYWILPITGITIQNNSITPPTGQQSYAAIDTGTTLIGGPESYISQIFDQIPGSAPGTGSFENYYTYPCDTDVTVEMSFGGSQSWTINPADFRLTRLTRDSCLGAFFTVTTRGAAPSWIVGDTFLKNVYSVFRYSPPSVGFAQLSSQALAVNGNTDIPVPTPTVGSSPASVSATGLVPGLSSAASARTGHGCDAVLLALLPLGANHGVDVDYGAQNRYIYDVISIRRGMLYN
jgi|Copci_AmutBmut1|41230|CE41229_1260	NO																						79.84448222565689	0.1153963667219045	Non-antimicrobial	APKSENTDAFGLLRRTPDEARRGRPKCLSPSRVKAGEDWAIENYRASDDKDPSYVDNFIGEDTQIFFGESPPSSGKESIRESIEWQWNATSSVSHVLQRIIVLEDLTSVQTEVTYTFTDGAALTRKAITLYEKTPEDQFPAAIRVFGDFVEVFAKFIEVAGPPPGS
jgi|Copci_AmutBmut1|412782|estExt_Genewise1Plus.C_4_t10268	NO	S	Peptidase family S41	-	-	-	-	-	-	-	-	-	-	-	-	Peptidase_S41							63.50797269624573	0.9773472887045976	Antimicrobial	EPIPRSRLPTPEPLDPCAAIAGQKWVLPSEARACIRSFPLSPEVKANVIEVVNKTLAFHTSVNYQVQAPPPYHNDVHEDLHGDLDRISQTEYDSEFDFHLDVYRAFKRVNDGHCGVYNRCFDSLYVTYLPLPLSLLTEEDGRQNVYISPEAFALASAEFKDSIEFWQDSLPGELKGKLDSLSGAKVLEINGEDPFAAVNKNADVTGGYQAFATRQNSFFSSYRRGAGGWEYNLGNFATHVHPLVDSVELTVVLTNQPDTNNITFSIPYRSRFGSASKNFTDSASLRANNCVATKSTNGIDLYGPTSPDPESALLSTFEESSLATFQQQPALAPSDRLERHPLNVILDGLPLTDIELPEVLQPGLTPLNESYSVAEFFMLEDEDVKTGVLALGSFSAKNFTRFGESLLEGMLALKAKGAERLIVDVTNNEGGYICIAHWLHRLIIGPKRSTVPQAGLDTTLRVGPLAQLIADKIDNGSDPAGLLYYNSAQWNNETHQPFPTDADTSWLNPHKLEINGREDAFSQRLGQECQPFRWEAPPEGLFEPENIVIISNGRYASSCSLFSITMSKEEGVRTVVVGGKADVQQHYCGIVGGQSTDFSTIDTEIKVRHSIPCLQNLLSGFCLHGSISSACHFRDPLSGPCFVLTLATSSSVEELIESHLQSTKLKDHPLAPPDFLTNSIQGITWRLGYGIDDPTEPEEWQDHSATINFPVTKDTVNRPHAIWKAIARTVLNDNHAKALVPSPAPQFIAQQPLDYNI
jgi|Copci_AmutBmut1|413238|estExt_Genewise1Plus.C_50246	NO	S	Hydrophobins	-	-	-	-	-	-	-	-	-	-	-	-	Hydrophobin							70.56120253164558	0.8934219182765124	Antimicrobial	NPLPSTQGTCNTGHIQCCEKLYPTGSREAGLLGSLLGINLGNLLGDIGSGCSPISVIGIGGGNKCTAAPVCCTDNKFNGLINLGCTPINIGL
jgi|Copci_AmutBmut1|413757|estExt_Genewise1Plus.C_70048	NO	S	Glycosyl hydrolase 53 domain-containing protein	-	-	-	-	-	-	-	-	-	-	-	-	Glyco_hydro_cc	-	GH128(107-332)	GH128_e12	-	2.0	GH128(107-332)/GH128_e12/-				RPENWGKTKTEPAWTRPHEVSSSLAPADPSVQPPVETPVLPPSGSSPLPPAESPVQPPASPSIPVSAGSSSSFAPPRPTNLTPGVKNPKRGLAFAASKSPMDIHNANQTASLISWQYNWANIPPAYLATSNIPFVPMQWGSGAIDNFVDAVRAQGAEVVLVSLFCTLTSPSGFNEPDYDREANMDPEQAASLWMSYIEPLKQHGVRLGGPAVTSAGTGRPWLRRFFRECSRLQCTIDFLPVHWYGFGITGFYDYLWSIHNEFPEYPIWVTEYADISSNDAEVYNFMNASIHYLDELEWVERYAWFGFFRPEPDVHYNMLRADGGLNALGELYIGAETVHTHVIDPFAGYKTFDGADYAGQPIITTFPALYGAAHCRRAVFGQGGLTLLAVLVTILSGSLAGVFGMLW
jgi|Copci_AmutBmut1|413970|estExt_Genewise1Plus.C_70284	NO	S	Heterokaryon incompatibility protein Het-C	-	-	-	-	-	-	-	-	-	-	-	-	Het-C										FGAGDIPDFAYLNDKAFRHGDIESVLENLAKTAGRAAIGGGNLLAFASSVVSAATGPRKFNKNDIKKVYFGNWLRDYSQCMDIAGLSKLSAETLVLVVSVLGFMTFGFSTEEFEVTAERLGVYLPVEHIDNPKGYAEKEGDAREYHPKLRPPVDPRELEIDPETGMKNYMATEGQGWDTSTGFIRRTLRECIEYGRRANGEENADLWEAYRLLGTGLHTLEDLMAHSNWCELALRKMGYEEVFCHVGDNVLVDTPNGPAPPLVTGTFGGADFLHSLLGEAGDKLSQASVTDLSGKLNEAQQSGGADLGPLKNILSRIMGGSSEEEEKLNQGEEMKEAAQGYHFDPDNIAPPEVQQKLLDLLKWHDDVMRNVTKKMAMVPGLNNLLEEFSNALNGYIYTVLAPYLTPILAQATSVLDEGSKAVIDSEDQYEVFDNPDAHDPSHSLLSKDHFGLILNEPAGKIAQIIVEHTVNHIVQAWYNDEDPDSVLNVILEAFHHPYYNTGNSEVQHKMFEHMQKWIGGLGPDEAAQTIEALTKESVREHKNKRLGSEVFVRLLGTNKPSYKTGVGAAAGAGAAASYYSGGRQDTTGSGGRKNEGGYGRQDNTGYGGRQDNTGYGGRQGTTYGRQDTSYGRQETTGYGRQDTGYGRQETAGHGGRQDTTVYGRQDNTGYGGRQDTSYGGRQDNTSYGRQDQTSSYGGRQEAGGYGGGYGGRQGQGSSHGGRQETVQSTYSGGYGRQDTSGYSGRQEYSGGYQKDEGYGGRRRDDDYGKPKYGGGYGGRRDDDDKPKYGSGGYGGRRDDDDNNKPKYGGGGYGGHRRDDEEDRHKYGGGGYGGQRRDGDDKPKYGGGFSSQRRDDDDKPKYGGGYGQRRDDDDDRPKYGGGYGGGGYGGQRRDDSDDDRRGNGYAPSYGGSNETFGAERMRISHDSDDEDSRKYKYGGGRRY
jgi|Copci_AmutBmut1|414471|estExt_Genewise1Plus.C_90084	NO	G	Belongs to the glycosyl hydrolase 5 (cellulase A) family	exgA	GO:0000003;GO:0000272;GO:0000322;GO:0000323;GO:0000324;GO:0000746;GO:0000747;GO:0000935;GO:0003006;GO:0003674;GO:0003824;GO:0004338;GO:0004553;GO:0005488;GO:0005515;GO:0005575;GO:0005576;GO:0005618;GO:0005619;GO:0005622;GO:0005623;GO:0005628;GO:0005737;GO:0005773;GO:0005856;GO:0005886;GO:0005937;GO:0005975;GO:0005976;GO:0006073;GO:0007049;GO:0007155;GO:0008150;GO:0008152;GO:0008422;GO:0009056;GO:0009057;GO:0009251;GO:0009272;GO:0009277;GO:0009653;GO:0009986;GO:0009987;GO:0010383;GO:0015629;GO:0015926;GO:0016020;GO:0016043;GO:0016052;GO:0016787;GO:0016798;GO:0019953;GO:0022402;GO:0022411;GO:0022413;GO:0022414;GO:0022610;GO:0030154;GO:0030312;GO:0030427;GO:0030428;GO:0030435;GO:0030437;GO:0031160;GO:0031224;GO:0031225;GO:0031226;GO:0031505;GO:0031589;GO:0032153;GO:0032155;GO:0032502;GO:0032505;GO:0034293;GO:0034406;GO:0042546;GO:0042710;GO:0042763;GO:0042764;GO:0042995;GO:0043170;GO:0043226;GO:0043227;GO:0043228;GO:0043229;GO:0043231;GO:0043232;GO:0043332;GO:0043934;GO:0043935;GO:0044010;GO:0044011;GO:0044036;GO:0044042;GO:0044085;GO:0044237;GO:0044238;GO:0044260;GO:0044262;GO:0044264;GO:0044277;GO:0044403;GO:0044406;GO:0044407;GO:0044419;GO:0044422;GO:0044424;GO:0044425;GO:0044430;GO:0044444;GO:0044446;GO:0044459;GO:0044463;GO:0044464;GO:0044703;GO:0044764;GO:0045229;GO:0046557;GO:0046658;GO:0048468;GO:0048646;GO:0048856;GO:0048869;GO:0050839;GO:0051273;GO:0051286;GO:0051321;GO:0051703;GO:0051704;GO:0070871;GO:0070879;GO:0071554;GO:0071555;GO:0071704;GO:0071840;GO:0071852;GO:0071853;GO:0071944;GO:0071966;GO:0090605;GO:0090609;GO:0120025;GO:0120038;GO:1901575;GO:1903046;GO:1904541;GO:1990819	3.2.1.58	ko:K01210	ko00500,map00500	-	R00308,R03115	RC00467	ko00000,ko00001,ko01000	-	-	-	Cellulase	3.2.1.58:29|3.2.1.21:6|3.2.1.75:2	GH5_9(61-367)	GH5_e297	GH5_9	3.0	GH5_9(61-367)/GH5_e297/GH5_9				YTWGFPYESQKIRGVNLGGWLVTEPWITPSLFDNTGDPRIIDEWTFGLYQDKDKAYTALKQHWETWITEKDFEDIAAAGLNHVRLPIGYWAFEVAPDEPYIQGQLEYLDRAITWAQKYNLKVIIDLHGAPGSQNGFDNSGQKMDYPTWHTKQSNVDRTNAVIQRIADLYKDRTGVVPAIAPLNEPAGFFGADVLSVTRQYWLDSYGNIRYPYGNDATSNTVVIIHDAFEPTANWKDFMPYPQYEGVILDTHIYQVFNNDQVAWSEDQHIRGICDRASAMTDSGMWTVVGEWSPARTDCTKYLNGRGIGNRYEGTYPGSTRVGSCEGLTGDASSFSASYKTFLRKFWEAQTITYEKGQGWIQWTWKAEQADDWSYQAGLENGWIPKNPTDRQYPNICD
jgi|Copci_AmutBmut1|415585|estExt_Genewise1Plus.C_130053	YES	O	PPIases accelerate the folding of proteins. It catalyzes the cis-trans isomerization of proline imidic peptide bonds in oligopeptides	CPR2	GO:0000322;GO:0000323;GO:0000324;GO:0000413;GO:0003674;GO:0003755;GO:0003824;GO:0005575;GO:0005622;GO:0005623;GO:0005737;GO:0005773;GO:0005783;GO:0005788;GO:0006457;GO:0006464;GO:0006807;GO:0008150;GO:0008152;GO:0009987;GO:0012505;GO:0016853;GO:0016859;GO:0018193;GO:0018208;GO:0019538;GO:0031974;GO:0034975;GO:0036211;GO:0043170;GO:0043226;GO:0043227;GO:0043229;GO:0043231;GO:0043233;GO:0043412;GO:0044237;GO:0044238;GO:0044260;GO:0044267;GO:0044422;GO:0044424;GO:0044432;GO:0044444;GO:0044446;GO:0044464;GO:0070013;GO:0071704;GO:0140096;GO:1901564	5.2.1.8	ko:K01802,ko:K03768,ko:K03770	-	-	-	-	ko00000,ko01000,ko03110	-	-	-	Pro_isomerase										AEAAKGPKITNKVFFDIKHGDKDLGRITIGLFGGTVPKTVENFRALAVGKKKDGTELDFGYKGSKFHRVIKDFMIQGGDFTRGDGTGGKSIYGEKFADENFKLRHTGPGVLSMANAGKDTNGSQFFITTVKTSWLDGRHVVFGKVLDGMDVVHAIENVPKGGGDRPAEDVVIADCGELEIETVVDEDGKEGSTNDDSKNDEKAKENTGPTGTAADKADPPAPLTGPPVGEITQKSSTTNPIPSLPQTDSFSNLVYLLMIGAVAGAVFWWIGGFRWLRRFLPGGDSKYKKLASDDVERY
jgi|Copci_AmutBmut1|415885|estExt_Genewise1Plus.C_140074	NO	O	Belongs to the peptidase S8 family	-	-	3.4.21.48	ko:K01336	ko04138,map04138	-	-	-	ko00000,ko00001,ko01000,ko01002,ko03110	-	-	-	Inhibitor_I9,Peptidase_S8							89.57793011773643	0.5088979338662069	Antimicrobial	APGPSLKSVERFPGQTTGKYIVKLRPGVSRKQWIRKLRLAANTVNWGLINGFAGILNDQALNTLRESEDVEYITEDGIMYTMSPVTQSDAPWGLQRVSQAARLSNTDVAALDYQYTYDSSAGSGVDIYIADTGILVSHSQFGGRARWGGTFGVTGTTDGHGHGTHCAGTAAGAQFGVAKNASLIAVKVLTDGGSGSIAGIVSGLDWIRTQVAASGRPSVVSMSLGGSASTALDNAVASLTAAGIHVTVAAGNDNRDAANTSPARTPSAITVGATDIQDGKASFSNFGAAVDVFAPGQNVISAWIGASNSATNSISGTSMATPHVAGLVAYLISKDGNISPAAMEAKIKDLSVKGAVTGLPSTTANNLAQIGPL
jgi|Copci_AmutBmut1|416128|estExt_Genewise1Plus.C_150063	NO	O	long chronological lifespan protein 2	LCL2	GO:0006508;GO:0006511;GO:0006807;GO:0006950;GO:0008150;GO:0008152;GO:0009056;GO:0009057;GO:0009987;GO:0010033;GO:0010243;GO:0010498;GO:0019538;GO:0019941;GO:0030163;GO:0030433;GO:0033554;GO:0034976;GO:0036503;GO:0042221;GO:0043161;GO:0043170;GO:0043632;GO:0044237;GO:0044238;GO:0044248;GO:0044257;GO:0044260;GO:0044265;GO:0044267;GO:0050896;GO:0051603;GO:0051716;GO:0071704;GO:1901564;GO:1901565;GO:1901575;GO:1901698	-	-	-	-	-	-	-	-	-	-	-							59.19965379494008	0.6343894080278852	Antimicrobial	QFQFFNDFFGGQQHHQQQQRTGASQYAAFSENVPCSHYLCPGTMDCVERPRDCPCPDVQDVKCLIPDMDSDDDEATVVCVRGGTDCSTVEKLMKRGS
jgi|Copci_AmutBmut1|416253|estExt_Genewise1Plus.C_150200	YES	U	emp24/gp25L/p24 family/GOLD	-	GO:0005575;GO:0005622;GO:0005623;GO:0005737;GO:0005783;GO:0005798;GO:0006621;GO:0006810;GO:0006886;GO:0006888;GO:0008104;GO:0008150;GO:0009987;GO:0012505;GO:0015031;GO:0015833;GO:0016020;GO:0016021;GO:0016192;GO:0030134;GO:0030135;GO:0031224;GO:0031410;GO:0031982;GO:0032507;GO:0033036;GO:0033365;GO:0034613;GO:0035437;GO:0042886;GO:0043226;GO:0043227;GO:0043229;GO:0043231;GO:0044424;GO:0044425;GO:0044444;GO:0044464;GO:0045184;GO:0045185;GO:0046907;GO:0048193;GO:0051179;GO:0051234;GO:0051235;GO:0051641;GO:0051649;GO:0051651;GO:0065007;GO:0065008;GO:0070727;GO:0070972;GO:0071702;GO:0071705;GO:0072595;GO:0097708	-	ko:K14825	-	-	-	-	ko00000,ko02000,ko03009,ko04131	9.B.188	-	-	EMP24_GP25L										AALTTSIAPNERLCFFTDVEKAGQKIGVCSVVQSGGSFDIDWEIKDPGHRILLTGNRERQGDYVLTGNIPGEYSFCFINDMSTLTDKLVDFDISVESEPRHQAPAKAGQISEQTSALEESIFRLNGMLMNIKRMQKHHHTQENRGFDIVKTTQNQLFWYAILESLTIIGMAIFQVYVLQTFFTKTGRRYKV
jgi|Copci_AmutBmut1|416872|estExt_Genewise1Plus.C_170173	NO																						20.903660365567884	1.0	Antimicrobial	SPLPSGVRDNSGGDNLGHSHGTHVGRAPISNTHQGQVHNPDTVVAPDSPRAHNLPAEYALRTPSRLYPRRVYPLPQPPLPVQEVPSSHARREAIVPRGGDTHVSSNAPVHPREDARAEEFILHINPLPLFPHVRRDVLDVKVNTRPLTKDYVHSDSSSFASPSDGSPAPHSDSSIAADSSTSESTSATLEQRNVGPDNVVLRGAKTGRKFRGGSRARPNRRRDLLDVKVNTAPLTRPEVQGAAGEPHNARSSHDGQDEGDNNNHNDPPRPVLGARAPDTTLTGTLSSGNSYSGAAGNAAGGSVSAVLPPGGKPAGGLLGALSPASGGSLVSLFSGNAGNGGTASSGPSFGSAHPIGNGKYPYLLPPNTKASTASLTTTANVNSNINESLGNAFSGTAGNAAGGNVVQAGGSLIELFSHNAGNAGQANSGGSRVFRRSTRSPPVSPAPALGSPSFEHAHTERVPSQISTALEDASDNDPSECLEARSPSPDPQTAPKHPVNPYVLGSNAHSTPSTPARTTTSPSKERRISSRIARRTKKTTSKKTTTKNKKRAVSKRDITWGPRPRPDLSKLKMRLRKDAAGSSGETHKRSMRNTRDYGYDSYIEKSFFRRPLSAFDRAEEAAVVPLSFQTFGLEHKKSTGLRGCLGRFLALFSPSETSRWFSWSSSSETNRPSNPSFVPAYPFARAFPVGDRGSGKDPKEEPENPEVGINPPPPPPAPTATASNSGRGCGFKPQDSDLTVFPPSSLSPLTPNTSSNSTSTSTPSISTPDSDIHQPESVDVVPSEGAVCDGEDCCLWGIWSPTCRLFNWRRVFGWETPRMSTRTRIVSLREKQGLLDGTTLRKSGFLGVEAWRERFARRLRW
jgi|Copci_AmutBmut1|416998|estExt_Genewise1Plus.C_180043	NO	S	Glycoside hydrolase family 44	-	-	-	-	-	-	-	-	-	-	-	-	Glyco_hydro_44	-	GH44(249-678)	GH44_e8	GH44	3.0	GH44(249-678)/GH44_e8/GH44				LDDLTIYQNDGLTSGWENWSWNTETDFANSELYAGESGTSLAVKSSEWAALSLKGSATISDYAGLRFDIAGDQPGLQIYFTSTTDDTQSASIVLSDISDSITPTEFSTLLIDFKSLPGTGAPLGSGTWDRITFQALSSGASYHLDNVVLVGALVVEPKILSAEPIASNTVAVTTQGEVDAAAVRVFHNGRPVRVTSRTSYSPPDTPSKSITYLTLGSPLSQGNLAVVAGESSFNHTLPRAQSARLDLRRRREIDPHIYGVNWPKNANYIRTLGVTFSRWGGNAVTAYNPFEHFTNAGSDWFFENRGNEKSDDWIGWIHEAGSDAIMTVPALDWVAKDATSYSYPRSIYPEQERFNPYNPDSGNGRFPNGTNLSPPTDPNRAYTPWNTTQATTWLSQLKNKPKFATIDNEIEIAAHTHTDMHPEPMSYDEELDRVTRFALATKEALPDVKVLAPSPCSWWFYWTSAIGWSDTEAHNNTDFLPWFLQQMRDLEGQHGKRLLDYLDIHYYFQPDTSAEDAAAKALRLRMTRSLWDETYIDESWIGSDPQNHQPNPRVVSLIPRFKKMIQDIYPGTKLSVSEWSATNENDITGGLVAADALGIFGKYGLDAATYWATPNELGPTGLAYWLYRGYGTVFGSTSVEIEIPGFNPDILGVYAAIDDKRKFSVVIVNKNPSSAVSLSLAGLPPGRYFLRHFGGEAGIAKWQTTTTVSSTDYIVVPSYTAVFLLQR
jgi|Copci_AmutBmut1|417746|estExt_Genewise1Plus.C_210179	NO	-	-	-	-	-	-	-	-	-	-	-	-	-	-	GPI-anchored							72.68629436325679	0.0096922079552772	Non-antimicrobial	SPLALNQRSIFEEASAAYAALKNARGLTQRDVVAPPILKPDASSVWPIGTIQEVIWDITNLPPDSQITNPIGRVILGRDTGDSLNLDLDNPLAEGFHIRQGRVNITVPNVPPRPDYLIVLMGNSGNTSPSFAITQIADDTNNSPSPSRPPVADPEPSLPGVSPTVSSQPAILSSTTITDPIPITGTTITGSWDTSIIEETEAPTNSFAPISTGSAPAPSESTGSDEPSPSSGDLTEDDSGAAVRTGLTTSLVVLVATAGVMLVGL
jgi|Copci_AmutBmut1|418092|estExt_Genewise1Plus.C_230079	NO																						77.04295505617976	0.10140330052109	Non-antimicrobial	LPSPGGQNVQDVYAPPVLRPMNGEVLTAGQVFRVVWDVTSPPHQITNPFGVIKLRKGNYTMSGSLAAGFSILQGSAPIVIPPVAEGDDYRIVLFGDSGNWSPPFRIVPPRRPVHCHN
jgi|Copci_AmutBmut1|418773|estExt_Genewise1Plus.C_270012	NO																						72.09303016453381	0.9980637689675398	Antimicrobial	VPLQAPIDQTLASESRNASRWRFDAPLSSTNTTSNLIFDGVSSLLQQWGNTRYRNGHNIVPVTIPVGTIFYHGTTQKVVPTTPEWVATDPEHAYPFCQVAEGEKGCWSLTVAAARPLNILYFDGASAAKLYGPLDTQDLIAFGEVIDNPERAFEEYTRIERLCSWGKKYNLDGFMRMGVDFELMICDFQSSFEVVSFVKLVPGFPPPPAVLKKPSLAAFRMLEAGQMHNHFPGETRAQLDLTRLVSLYDTELFPSLVKGREGQERWFHRAAGIGKDDRERLMQHLDDVLSAKPSRSNIDWTSIYRVVIHRYADRLEVLQSMFQSKPPASEIVGRAKKTVDVFEYVESMLYPYILYGVEPPSSTAHQNGGSHDWAIPVFERCATLNTAFISSKVTLSSSEKLLLRAVNDVLYEICRALVGIWAEGREIGYGGNPEIEERRNSLTDHGTLGKWENEVDKLISWLDWSVMIKCRPTCGFEEMCYLPTWPFWPAEGLIYPPKTQEERWGWVKESSALYARSRATSNVSDPSDYWMKPQTECLRRVVPLEVPGPKK
jgi|Copci_AmutBmut1|419467|estExt_Genewise1Plus.C_310043	NO	S	hydrophobin	-	-	-	-	-	-	-	-	-	-	-	-	Hydrophobin							75.52637181409295	0.6332537619944152	Antimicrobial	APAPTDPTPIPPSQCNTGPIQCCNTVTQASNPVAGLLLGLLGIVLQDLNVLVGLTCSPISIIGLPGNSCNAQPVCCQNNNFNGLIAIGCTPININL
jgi|Copci_AmutBmut1|419688|estExt_Genewise1Plus.C_320150	NO																						74.70941580756015	0.9990563958383868	Antimicrobial	EPINPEKRTWITCPKHCKFPPHSTPLCTWLNPCGFICKDGYIGHPLLNPKSCVCKWPFTECNGKCGLHKACPSKGYHKRELTAENAKCPTGFTACGILGRHAGSWECVDTQRDLESCGGCMVSLNNDLNNRDGQDCTAIQGVDDVACVQGQCKVNKCMDGYTVSESGTSCTPVERKNFLEVAEEVLRAQFAG
jgi|Copci_AmutBmut1|419824|estExt_Genewise1Plus.C_340014	YES	O	Oligosaccharyltransferase subunit Ribophorin II	-	GO:0005575;GO:0005622;GO:0005623;GO:0005737;GO:0005783;GO:0005789;GO:0006464;GO:0006486;GO:0006487;GO:0006807;GO:0008150;GO:0008152;GO:0008250;GO:0009058;GO:0009059;GO:0009100;GO:0009101;GO:0009987;GO:0012505;GO:0016020;GO:0019538;GO:0031984;GO:0032991;GO:0034645;GO:0036211;GO:0042175;GO:0043170;GO:0043226;GO:0043227;GO:0043229;GO:0043231;GO:0043412;GO:0043413;GO:0044237;GO:0044238;GO:0044249;GO:0044260;GO:0044267;GO:0044422;GO:0044424;GO:0044425;GO:0044432;GO:0044444;GO:0044446;GO:0044464;GO:0070085;GO:0071704;GO:0098796;GO:0098827;GO:1901135;GO:1901137;GO:1901564;GO:1901566;GO:1901576;GO:1902494;GO:1990234	-	ko:K12667	ko00510,ko00513,ko01100,ko04141,map00510,map00513,map01100,map04141	M00072	-	-	ko00000,ko00001,ko00002	-	-	-	Ribophorin_II										SSLTLKSPKVVVADNIGTQLRAEPFSVGKKIEKPVKLEGRDILKLTFQVVDEAGKGVQPHQTFIRFFDETTGEEGIQPVKVQPSGKAKFEVNLQKPPLYLPPTGDAPLQVSLIIGSPDYDPISTQLFDLQLPRSQPPPVHPDEVTFHPRPELFHTFRPEQKLPPKFVSLVFAGIALAPWAVLVGLWSQVAPAPSRLLSPTILPFVLSLGALEVLLFWYWVKLKLGQVLLYGAILAIPTLLTGKQALSNISGQRTASK
jgi|Copci_AmutBmut1|419912|estExt_Genewise1Plus.C_340111	NO	O	Glycosyl hydrolase family 61	-	-	-	-	-	-	-	-	-	-	-	-	Glyco_hydro_61	-	AA9(1-215)	AA9_e21	-	2.0	AA9(1-215)/AA9_e21/-				HGFIREVTLGSTVYPGYHPFVDSWWDPPPERIVRKVPGISPIEDLTLIDMQCNGETARGYVTEPAALVGQVAAGDLVKLNWLNYAGDNHKGPLLTYMARAPSDITKWSPGTEAVWFKVHHEGKDDDGKWAAPKMFNELNSTYTFRIPPNLLPGQYLIRHEWCVARLPESYPGVQIYPACIQVEVTGNGTAFPTSFVSFPGAYTPETPGMIFDVWNDDGVSYPLPGPEV
jgi|Copci_AmutBmut1|420416|estExt_Genewise1Plus.C_380045	NO	O	Carbohydrate esterase family 1 protein	-	-	-	-	-	-	-	-	-	-	-	-	CBM_1,Esterase,Peptidase_S9	-	CE1(20-246)	CE1_e37	CBM1+CE0+3.1.1.72+3.1.1.73	3.0	CE1(20-246)/CE1_e37/CBM1+CE0+3.1.1.72+3.1.1.73				ASTPGCGRSPPSSGTKNIGNRQYILQVPANYDPNRPYKLIFGFHWLGGNMNNVAPGYYGLRALANESAIFVAPNGLDAGWANTGGRDTTFVNQMLTELKNSMCVDDTQIFATGFSYGGGMSYSLACSNPRDFRAVSVIAGAQLSGCSGGETRVAYLGIHGVVDSVLNVSAGRQLRDRYLRVNGCQSKNAPEPPRGPDSNYMKTEYSCAAGYPVWWIAHGGDHVAQPSGQNWMATQTWDFWTRAIYEGVENPNPPTNPPPTQPTQPPTQPTNPPPGNCAARYGQCGGQGWNGPSCCQSGASCQVVNQWYHQCL
jgi|Copci_AmutBmut1|421013|estExt_Genewise1Plus.C_430063	NO																						35.58320261437908	0.7553008348646788	Antimicrobial	HHQNDSKGVGQAAGHTKEAAPDSRPSWQNHSPQQEQEWAPDHHQQQEWVNDHHQPKGAVDSVRNAYDNLQFKIKRGGVKGGPKGGSKPHSGPKKPTKARGGRKSVKPKKSIVKPAFGAKDSGAQAGSVQTQGRVDDQPISARQFLDALEDYLVARQTSNSPGGRHHDRRRKSMVKPAFHASVARPGIPVSARGLDASGRLVPRPLLTLKKEFRSRHREF
jgi|Copci_AmutBmut1|421349|estExt_Genewise1Plus.C_460078	NO																						42.80056390977444	0.329964420420586	Non-antimicrobial	EEGDVHTVTRVFHTIVKQSPYLVDRTTTVVWTEGPSIADPSATAVPPEVDQTVVYGEGPLPTVYTEADEL
jgi|Copci_AmutBmut1|421450|estExt_Genewise1Plus.C_470070	NO	S	Non-catalytic module family expn protein	-	-	-	-	-	-	-	-	-	-	-	-	DPBB_1							92.6423252688172	0.5427295047489553	Antimicrobial	TVTGRATWYNVETGTPTACGTIVKNDDPVVAVGADVFDAQNCGKVVEITDPTTGKKVCGIYSESCAPCGPNDIDLSPSLFEQLGSLSLGLINGVEWEVKDTCDA
jgi|Copci_AmutBmut1|421528|estExt_Genewise1Plus.C_480031	YES	S	Protein of unknown function (Ytp1)	-	GO:0005575;GO:0005622;GO:0005623;GO:0005737;GO:0008150;GO:0008361;GO:0009987;GO:0016020;GO:0016021;GO:0016043;GO:0031224;GO:0032535;GO:0044424;GO:0044425;GO:0044464;GO:0065007;GO:0065008;GO:0071840;GO:0090066	-	-	-	-	-	-	-	-	-	-	DUF2427,Ytp1										ITSPSPGELGLLHNQLVRRDGDHGHHNPHAQPILELNETEILLHHSPTPPSYYTIDWEGEGDPNETRHPGLMMGHILFMSLAFFGALPAGIVLRSLRHPAHGAAMISFYVLSALGISSSVLYCKLTPNMYEGSVHGKQGYFVMVLAILLSGVDIVQGLQRLLSFIRSDNKTLKGFWRFVVLNQKQEARLDPEYAGLVVDDPEELEFSKLTHEDSPDSPTEDGTERWANEVQRHRRFSSTLSERTVFSPHSATHSDDTLNEGRKGKPTRSGRWLSWIGQRSFIVAERSLVVAGLGQVISGIVVYTGGCRENYINGCLAHLIKGAIFWCYGLLTFARFLGSFAERGWAWNQAPTKQRFTAEFTESFVIFLYGVTNTWMERFGAKPGDPYTTKQIQHISIAVMFWFAGLVGMGIESRRVRRWLASSTFASVSNPAEMPQDAVTEPPSYRGSFNPFPALVIGVTGAAMAAHFQTYVFQVQIHQLWGNLLVGFSVLRCLTYFFLWLSPPKSILPSRPPTEALGSFFLACGGMVFMFSTEEVTIAAMRRGRDDVMMFLNVAVALTCLAFCWTLFFVGLKGYLKSRLHPNVTYRSASA
jgi|Copci_AmutBmut1|421878|estExt_Genewise1Plus.C_500065	NO																						76.94398066075746	0.942014331085062	Antimicrobial	LPADVEDFVPGSGLPSLEELGMTKEDLYKPIPEEVLQSIEAEYGGLTKRWSPTCRTSGLVPYAGALACYNYLDSLGTTPCVVPFNTQNPNWLAKTTFCQALGAFWTGTCLAGTCVDHGSSYCRDVARGGLWVLTHCKNSNNQLNGNNAAWGNGNLIVDIQDHHV
jgi|Copci_AmutBmut1|421881|estExt_Genewise1Plus.C_500068	NO																						82.83892576419214	0.961230288993611	Antimicrobial	LPADVDDFVPGPGLPSLEELGMTKEDLYKPIPEEVLKSIQAEYGGLTKRYTPTCGSTNRASHADAVACYNYLNGLGTTSCVVPNNAGGAGNINFCKIGSAYWTGSCLAGTCPGSSYCRDVARGGLWVLNNCNVGGQVRGSNAAWGNGNLIVGIQNYGA
jgi|Copci_AmutBmut1|422492|estExt_Genewise1Plus.C_560013	NO	O	Glycosyl hydrolase family 92	-	-	-	-	-	-	-	-	-	-	-	-	Glyco_hydro_92	-	GH92(313-811)	GH92_e19	GH92	3.0	GH92(313-811)/GH92_e19/GH92				CYSKETSSIDYVNLRIGTTGRTPNTSGGMIPSVSPPFGMTRWVAQNQVSYVSATPYNTSWALEGNEEAPRRIHGFMATRQPAIWMGESGSIALVPGFSTSSDSASGLPDPEEIKVDFEERGLAVAKDDQGRFEEDITPSAYTVRLHDSYETDGYGDGETVLCKMTATSRVGHLSFDYTTDNAKSQRIQPENRRRYILLEVARPSIITSTPTNITYPPGYVTITPDDGTFRICGYSTERQDSIITPVSGQKAAEGFKGYFCAEFEFVTDSGRTAGGSGDSGEAGLELAYGVIRNGTAYTGKREMEGPLLSAFVFLPKEVTRVDVRVGTSFISIEQARENLGEVPAGSPLSTTADRVHNEWANIMEKRVQMKVGGLEDEEAQVLREVFWTGVARTLQYPYEQHEGNRYWSGYDGAIHELPPGGESYTGYSIWDTYRAAWSWQILFVPERIPGMVQSMLADYQQSGWLPMWKNIVETSIMIATHADSLIAEAVLKKIPGFDRELAWEAVWKDCTVPPVNDATTRYDDREEFVDYEARAGLTSVYNVPGKGWVADDTHSESASRTLGYAYDDYAAYVLARELGKPQNVTEFLLKRAMNAPFTLYNDETGFMEARNADGSWAGEDRGWTEGDKWAYTFDVVHNIPELINRRGGRLAFVKSLEEHFEGGHNDHTNEPSHHIPYLYALAGAAFRTQELVREIAKENYNNKADGLTGNEDCGQMSAWFIFSAMGFYPVNPVSGEYVIGSPFFEEIRLDLPSPTDPTFTARKSTERDNNIQITIRAPGARTKPYIKSLKINGVDWKEPVIRHTDLVDSQTGKVDVVFEMSENVEEWGNDPVVLRALRGGVVRKPYADEL
jgi|Copci_AmutBmut1|422563|estExt_Genewise1Plus.C_560084	NO	S	Lysin motif	-	-	-	-	-	-	-	-	-	-	-	-	LysM							88.87271393643033	0.6814071294170109	Antimicrobial	QLPPCIRTYEVQAGDTCDKIADSQGVSSFQIAAVNPLTVINAECSNLWVGQIICLAREGFDCSPVVTVSEGDTCVSIATAAGITYAKVLENNPNVNEFCSNIYPGLVLCTQA
jgi|Copci_AmutBmut1|422937|estExt_Genewise1Plus.C_600036	NO	G	hydrolase family 16	-	-	-	-	-	-	-	-	-	-	-	-	Glyco_hydro_16	3.2.1.6:1	GH16_1(44-279)	GH16_e224	GH16_1+3.2.1.6	3.0	GH16_1(44-279)/GH16_e224/GH16_1+3.2.1.6				QGGTYTFDKEIRGDAFFNEFEWESMPDPTHGRVNYVDKQTSIAQRLTYVNDEGQFVLRADDQKVVGPEARGRDSVRIRSVEQFTTHVAVFDIAHMPVGCGTWPALWTVGRGWPNGGEIDILEGVNDETPNAATLHTGTGCVMPGNDAAHKGQRKFHNCDARQNSNIGCPVEFDTPLSYGPPFNQAGGGWYAMERNSAFIKIWFWSRSDANVPESIRTPGGTADPSQWGEPSAFFPGDTCNMDQFFIPHWIVINLTFCGDWAGAVYHLKQDCPGTCVDHVNNQPQAFSQARWEINSIRIYK
jgi|Copci_AmutBmut1|423575|estExt_Genewise1Plus.C_660086	NO																						24.646960257787324	0.9999993770244948	Antimicrobial	APTNHEQPGMLISPALFDAQTAPAHELPIHKAPVHELPIHKAPIHIPVHKAPGEIVVPKHLTFDRWGGFDSLKGFDNFYGIDNFDGHRFNQVLIKPKHELVCRVQRVEIVQQRLLVLQELAKRIITEKVCEVEAQTILFEQFHGGLRSFERDLLRLPGAHEVGYDEKIVGHFPKFFNEDGSLNDDDWGFTGHELGRHTVIVGGHNWDDSRSFRTVRDAWHNARNAWARFW
jgi|Copci_AmutBmut1|424407|estExt_Genewise1Plus.C_750008	NO	S	Fruit-body specific protein a	-	-	-	-	-	-	-	-	-	-	-	-	-							57.062887372013655	0.6672333809863671	Antimicrobial	LLIDLDPVRLLGVDFSARTNYNAPRPPWVGGAVPGWYFGPHPERHPKLFCLVGLVCRLLDLLPLPFKCPKLPPRPPPKPTPTGTYPQPTPTPPADGYEQTFKNLTGATQGHDYLTFGLVDTVPDCKAMCNGIPECKFANTYYDVNGKDGSTQLTCALFKGCHDASTATNEGGQTQPDGSINYIRNSDGWCKA
jgi|Copci_AmutBmut1|424505|estExt_Genewise1Plus.C_760014	NO	O	metallo-protease	-	-	-	-	-	-	-	-	-	-	-	-	Peptidase_M43							78.10950042337004	0.1587437976359813	Non-antimicrobial	SPGFRFTPLQKEIHHDSGSSPSSSASHPSTTAAGSTKVTTGKTFIDGTGRGCGSVVTPKIARKVEKKFQKSRRPAKNARAGPVKFPVHFHVIATNRTAEGGWLSDETIAAQIDVLNEGFDLAGFDWELVNTTRILNPEWFSAGFHYEDEIEREIKLATRQGDAATLNVWTVDHDLLGYATFPWYYDATPELDGVVIHYGSVPGGSMSIYNKGHTLTHEVGHWVGLYHTFDGKSCDGPGDYVSDTPQQSKESRSCTPSDSCAHLPGSDPYTNFMDYSPDECLSEFTTGQIRRMREEVRTYRGVEDA
jgi|Copci_AmutBmut1|424923|estExt_Genewise1Plus.C_800100	YES	S	Domain of unknown function DUF21	-	-	-	ko:K16302	-	-	-	-	ko00000,ko02000	9.A.40.3	-	-	Autophagy_act_C,CBS,DUF21										TPYSRQPSAHPFTFIPHGGGGSDHPAEPGSSTFWEKVFVSVALVLIGGVFAGLTLGLMGLDELHLRVLSASSDDPKEKKNAQKVLKLLEKGRHWVLIVLLLGNVIVNSTLPLFLDSALGGGLAAVVVSTFAIGKVIPQAICVRYGLSIGAACAPLVLAMMYIFAPIAWPLAKLLDWALGKHDHHTYKKAELKSFLQFHRTGEEPLRDDEIAILNGVLELNTKKVEQIMTPMKDTVILSADTVLDHSAVDAILTSGYSRFPVHEPGNPLAFMGTLLIKKLLTYDPAKALPVSSFPLTILPEAHPTINCFQALDYFQTGRAHLLLISRTPGQAGGAIGVITLEDIIEEIISEEIVDETDRYEDNRSKRQARRVTTASIMRGIVERERRRGESSERSALLGGGINIGSQTNSLEVRGYGSIPEGISQSPTAHEDEDLQRTPKNSHIKFTYSESPKGL
jgi|Copci_AmutBmut1|425508|estExt_Genewise1Plus.C_880071	NO																						82.97705223880597	0.1646141404925489	Non-antimicrobial	APAPELEARQAVVKPRPCVRQLNPPPTAEETAARHAAFAQAFIYRRNITAAFEFIVQDYINHNPMAQNGFDFAWNILSPFWNTQSLTPLRDTYRHPQGWVNYRSGFGEVVDRFRWEGGCIVEHWDAGERYPQ
jgi|Copci_AmutBmut1|425614|estExt_Genewise1Plus.C_900048	NO	G	Glycoside hydrolase family 3 protein	-	-	3.2.1.21	ko:K05349	ko00460,ko00500,ko00940,ko01100,ko01110,map00460,map00500,map00940,map01100,map01110	-	R00026,R02558,R02887,R02985,R03527,R04949,R04998,R10035,R10039,R10040	RC00049,RC00059,RC00171,RC00262,RC00397,RC00451,RC00714,RC00746,RC01248	ko00000,ko00001,ko01000	-	GH3	-	Fn3-like,Glyco_hydro_3,Glyco_hydro_3_C	3.2.1.21:16|3.2.1.-:3	GH3(122-325)	GH3_e223	GH3	3.0	GH3(122-325)/GH3_e223/GH3				QDPTLTSITSVRTVSVTAPPIEPTTFTPFPIPSGSPVPGVFPAVEPKNPPAVDSGVIPNFGPAWQRAYEKAKAKVATFSLLEKANVTTGIGWMRGRCMGNIPPIPWTSDPNPKVGTKTPDGREQWPGLCLQDSPLGVRYADFVTAFPAGVNVAATFNRRLIRERGLLMGREFKGKGVHISLGPAMNMARVPQGGRNWEGFGGDPFLAGEVSYETILGLQAGGTQACAKHLVENEQEYKRSLSSSEVDDRTEHEVYLHPFLRSVMAGATSMMCSYNLLNGTYACENSRLLNDIVKGEYGFQGYILSDWGAQHSTMSAVTGLDMTMPGGLNFDGSGPYWRETLARFVENGTIPESRVDDMAIRILAGWYFLEQDSPSFPPVSFDAFKPDDETLNDHIDVREDHHKLVREMGAASIVLLKNENGVLPLGRRTYSTAAGSVRTEAVKEAERSIALIGSGAGPGRGGPNQFPDHGGLDGHLAMGWGSGTANFTYLVTPLDAIQRRAQEQRTNVTWLLDDFDLPRAGNIARSASASLVFIAATSGEGYITVDGNEGDRKNLTAWRGGDDLVLAVAAQNNNTIVVVNSVGQLDMERWIEHENVTAVVWAGLLGQESGNAIADVLFGSYNPTARLPYTIARRKEDYSAQLALGGEWRDIIAIPYDEGLEIDYRGFDARNVTPRYEFGFGLSYTSFEYSRLSVRRVPRSDDVDRELVRAWEGGRATPKTPGISRAFWLHRPAYEVSFTIKNTGPVAGGEIPQLYVNFPESAGEPPSVLKGFTDVHLSPGQSKTVTITLSRRDCAFNHLYDLSIWAVVHQGWKKPEGIINFFIGQSSRKEKLKGRIP
jgi|Copci_AmutBmut1|426049|estExt_Genewise1Plus.C_960005	NO																						58.80748892171344	0.0029525503827704	Non-antimicrobial	SPLKIAPPVLGVDQCGGDYYDGSRTCPEGLRCQRFTRLFHGCVPVQEEDPIMSILPHPAIPVEEPAFSILPHPAIPGPEEPTFSILPHP
jgi|Copci_AmutBmut1|426057|estExt_Genewise1Plus.C_960013	NO																						58.21067453625633	0.0072092024672283	Non-antimicrobial	TPVPQIQLPGGGTTMCGGLHWTGPTTCAAGLICVRYNEYASFCQPADSPITRTLTGAPTIPVPAPTGIPLPPGIPIPPVIPRP
jgi|Copci_AmutBmut1|426087|estExt_Genewise1Plus.C_960044	NO	T	Carboxylesterase family	-	-	-	-	-	-	-	-	-	-	-	-	COesterase							86.22691382273507	0.9953140889297823	Antimicrobial	QDGENSPPSTSSSTSSLLVRTTSGSVEGYLDSATTSVPLHKWLGIPFAQTTAGRNRWKPPVALNPKPRSVFNASEYGPACLQGREYGGNGTEVQSEDCLRINIIAPVNASGLAVYLYSHGGGFDSGASSDPKIDGSYLAARGIIFASYNYRLSLFGYPHASEIAREGKTQNLGLLDTRVAVEWLYANVRRFGGDPNKITLGGESVGGEMTNLYMTAYPRNSLIRAAIMQSGDTAQPMWPENQELSKVSTALNCPSGRGQLDCLRRKSGDELRRALLDTKAQFQPVTDNVTIWKDFVHQTRRGRTARIPLLVGTNKDEGTLIVEGEPTAYLDDIVAYSKSNNLNFPFTDIDVLQKLYPVPSEEYPSAYNASAGMWRDAHMLCLASNLAKHRTEDLRLPVWRYRWDHVAPNLNSRGVRIGAFHGGIIRFVMGQWRTIVLSPPFVGATPEQIAISDLMVAAWTNFIKDPYRGPQIPGWKKYDTRDPTTLAILGLSTTRALPGDHHQVDSVCDYWNKVLPQFPQVFPPCGSWTC
jgi|Copci_AmutBmut1|426342|estExt_Genewise1Plus.C_990058	NO																						34.63123923127899	0.982428971663064	Antimicrobial	DSEDLEIRGKKPNPLPAVNQKVAKLPDDLRRKVFGHWKKQTLQRANARVGHKAIMQELKGQAPPGRWTDRTTAAWAVHQKNKNLRRELLDSDELEVRGRKPNPLPPVNQKVAKLPEELRRKVFGHWKKQTLQRANARAGHKAIVQELKGQAPPGRWTDRTTAAWAVHEKNKNLRRELELLDEVEELL
jgi|Copci_AmutBmut1|426491|estExt_Genewise1Plus.C_1010061	NO	S	Secreted protein	-	-	-	-	-	-	-	-	-	-	-	-	-							79.1558589647412	0.0044850989263243	Non-antimicrobial	QSFTVNTPANPVVCRPLLIQWTGGEGPYFLSVHPGNQPTAAPIVDFGEQEGNSFRWVVNLEPNTSIGITVTDSTGARAQTAPFSVAPGPDTSCVGEEPDEESSTVVPSSTGASGTSTPSSSAPSTSLPATTPTPTVTSDRTTTTPISRSSSAPATQSSAPADDDDDSSASANFAPAALVGLAGAAVALFA
jgi|Copci_AmutBmut1|427075|estExt_Genewise1Plus.C_1100062	NO																						57.3246979734996	0.7312479018108992	Antimicrobial	WVHLDPSIIPHIPTPLPLLTLGPPSTFPTTLLNELINESHPSHHSVELKPNKTMGPGLYAHLDDRLVGYVDPETGEAHIYPNLARITPVPANETYEGRFDVTEAVWSLLGMKEAFPEDDTTLNVVHDGSLVGSSVFAPGQYHQNGSHAVAAYSDVEGREEVYWTNGVIERSITFEGQTYPVCGPGSHATFSVGPSQQVYSLSYTWRPAHFAFSATGHAGGGKHHSFKAHNGSAHTNLQPQPQTPHFITPKSAHDIKGQIKHQLQSTGRKTSLVKVEEVDVCYYDGNKGYMQPVYRFFGRTHASEGRGKAPGMGPKKQGKDGGAVTEPVYVVGYVPIGDGSPEKVPTVEETSIGDGKGEEPIENWADKKNKGSKGKRQESEGLNYFQAASQKLSSFAPRSSDEDDLDPRAISLPSIRVGRYVVRNDIPEWTASARSFLSSLNSHRRLATWDNTHFYWSRPFLYTTSKDQFINNVDIALTEAHGSFHLFTTDANCCDIVDVEDDIPAGGLNGYGASSTATKKQGLSYWVIHSCEVLPTSYDFPSASSPAEARRLAYAPWWDVFNGLHAVLSYRTQMYIQDHATAEFGRSVALGVPVVEAWMKAVSGDRIYRGRKTYYSRNAGRDQPFGRASAVFVCGHEGDRVWDREDLGRPGCLRMVWYEN
jgi|Copci_AmutBmut1|427537|estExt_Genewise1Plus.C_1170040	NO	S	Hydrophobins	-	-	-	-	-	-	-	-	-	-	-	-	Hydrophobin							67.82044871794871	0.7387222111678138	Antimicrobial	IPSGAPTCATGPIQCCERVYESQTTETSLLTDLLGLNLDGLLGGIATGCSPLSVVGIGGGNKCAHRPVCCTDNKFNGLVNVGCVPVNVNL
jgi|Copci_AmutBmut1|427557|estExt_Genewise1Plus.C_1170062	NO	Q	Dienelactone hydrolase family	-	-	-	-	-	-	-	-	-	-	-	-	DLH							87.69145880234127	0.1807341650699253	Non-antimicrobial	ATIPDIRPLSVENLLEVRQHGGHHGHDHQPHDPSDPVLASAVDQDCLEGTEYEGMAKGWNVTIAGVHTYYARPSGPPPTGPRKVLLFYSDVYSAFFPNNFILQDWFADQGYYVLGLDYFFGDPAQNQNLTTPQEIEDWVYWAKDRADPYVPAWNAAVRAIFPNDTKYVAVGYCFGAPYALEAAATPDILASAFAQPAMLTEGHFYNVTQPLFASCAETDMTFPTSSRNRMMEIFSEISAMHHLQVFSGTEHGFATRADLEDENAAWAKNTSANSIVGWFDRFTQD
jgi|Copci_AmutBmut1|427568|estExt_Genewise1Plus.C_1170075	NO	-	-	-	-	-	-	-	-	-	-	-	-	-	-	SnoaL_2							75.23332793522268	0.4585951499707377	Non-antimicrobial	LVLGNQPQADTFTKRGPPGPGPWPPTVCNPTDAGPGLQARQQAALADFAYLFFDLHDVQTAFDRWVPGQYINHNPFATQGRTDAIDILTDLFADGTVTTDVQRIFAGQGYGAVHQRMEFPGVVTFSVIDYFRFEGTCIVEHWDVAQEVTGTETNPIAFF
jgi|Copci_AmutBmut1|42776|CE42775_1288	NO	O	Polysaccharide deacetylase	-	-	-	-	-	-	-	-	-	-	-	-	Polysacc_deac_1	3.1.1.72:1	CE4(37-160)	CE4_e132	CE4	3.0	CE4(37-160)/CE4_e132/CE4				AAVPCNYTADSFIGEKSPSTNLHARAPGQVITQCTVPGTAALTFDDGPWWFLYDISKQLIAEGGKGTFFFNGLNYGGSAGCIYNADQAKRVKYAFDKGHQVASHTWSHKDLATLNWDQIHHEFWLVEEALMKITGAYPAFVRPPYGSYNDLVKEVARVRGQAIALWDFDSNDWQQTADQINAQYTSLANSRPSSVLALNHEVYQHTAHVVVPHAIRVLKNAGYRLVTLAECVGQQPYQWVGNPFPRDATWTCEGK
jgi|Copci_AmutBmut1|427866|estExt_Genewise1Plus.C_1220043	NO																						54.71587412587412	0.0080111904538512	Non-antimicrobial	VASLLPQETGAPPYHLQVRGGKEPHFPGHWGPRVPPTA
jgi|Copci_AmutBmut1|428738|estExt_Genewise1Plus.C_1370026	NO	O	Belongs to the peptidase S8 family	PRB1	GO:0000003;GO:0000322;GO:0000323;GO:0000324;GO:0000328;GO:0000746;GO:0000747;GO:0003674;GO:0003824;GO:0004175;GO:0004252;GO:0005488;GO:0005575;GO:0005622;GO:0005623;GO:0005737;GO:0005773;GO:0005775;GO:0005783;GO:0006508;GO:0006807;GO:0006914;GO:0006950;GO:0006996;GO:0007033;GO:0007039;GO:0007154;GO:0008150;GO:0008152;GO:0008233;GO:0008236;GO:0009056;GO:0009057;GO:0009267;GO:0009605;GO:0009653;GO:0009987;GO:0009991;GO:0012505;GO:0016043;GO:0016787;GO:0017171;GO:0019538;GO:0019863;GO:0019865;GO:0019953;GO:0019954;GO:0022414;GO:0030154;GO:0030163;GO:0030435;GO:0030436;GO:0031667;GO:0031668;GO:0031669;GO:0031974;GO:0032502;GO:0033554;GO:0042594;GO:0043170;GO:0043226;GO:0043227;GO:0043229;GO:0043231;GO:0043233;GO:0043934;GO:0043936;GO:0044237;GO:0044238;GO:0044248;GO:0044257;GO:0044260;GO:0044265;GO:0044267;GO:0044422;GO:0044424;GO:0044437;GO:0044444;GO:0044446;GO:0044464;GO:0044703;GO:0044764;GO:0044877;GO:0048646;GO:0048856;GO:0048869;GO:0050896;GO:0051704;GO:0051716;GO:0061919;GO:0070011;GO:0070013;GO:0071496;GO:0071704;GO:0071840;GO:0140096;GO:1901564;GO:1901565;GO:1901575	3.4.21.48	ko:K01336	ko04138,map04138	-	-	-	ko00000,ko00001,ko01000,ko01002,ko03110	-	-	-	Inhibitor_I9,Peptidase_S8							81.78594488188976	0.9912285296867854	Antimicrobial	TPLSTNPDGVPRRSSPFTLAPVIASEHPHGTVNNSYIIMLKDGVTDQLKTNHLNFLQTLHRTDPLVSDFQGIQKVYEGIHGYAGHFSDSVIEQLRTLPEVDYIERDQIVRTQEFTIQKSATWGLARISHRPRLTFGTFTKYLYDDVAGEGVDVYVVDTGINIDHVEFEGRASWGKTVPQNDIDEDGNGHGSHCAGTIASRKYGVAKKANVIAIKVLGTNGSGTMSDVIDGVLWAAQQAAKKAAAADAEFAATGRTSHKGSVANMSLGGGKSQALDTAVNKAVLSGLHFAVAAGNDNRDACNYSPASAENAITVGASTLGDERAYFSNWGACVDVFAPGLNILSTYKGSRTATSTLSGTSMASPHTAGLLAYLLSIYPHASFDPTFDAEENLISLTNDKLLSKTTSIYALAHATLPQWIANFLPSPSLVEASIAPVPKRPTLTPLQLKKAVIALTTKNVLSGLPENTVNKLIFNNATSH
jgi|Copci_AmutBmut1|428867|estExt_Genewise1Plus.C_1390052	NO	S	Fruit-body specific protein a	-	-	-	-	-	-	-	-	-	-	-	-	-							65.03345919610231	0.9723524467721032	Antimicrobial	DPNTIFGGVDMSAQNHYGAPIAPWLHGAKPGWYYGQFPWLWPWLPWLHGPVCSVLPWFPWLIQCPKPWIPPPPPKPHLPPPPPYPWWPWPGHPPPQPPPPPPNDGYHQTFKNLTGATQSQVGDYLTFGLVDTVADCKVMCNSVPECNFANSYNDVNGKDGSTKLTCALYSKCHSDKDATNKGGQTQPDGSINYIRNSDGWCKNGQKPIN
jgi|Copci_AmutBmut1|428954|estExt_Genewise1Plus.C_1410009	NO																						78.61242380261248	0.9573926900639952	Antimicrobial	LPQPVEGAPQAPTADELIRAAETGELVIVPGEGLPSLESLGLTSRDIVVRTLERLDALKQAEDWANRDANSSSLTRRYTPTCNWSQTMDFHNSWFCHEYLHSIGSTTCAVPSGGSRFCHSVSGSGDVAWWGSVNGVSYTQSSCADVANGGRWVLVNCVTYGWVVSEGTNAAWGNENLIVTIGNM
jgi|Copci_AmutBmut1|429056|estExt_Genewise1Plus.C_1420043	NO																						35.78556910569106	0.996193020757873	Antimicrobial	QVCDCEGAVATLYDGSATCDPSARRASCTWMYPHTCCRFLEGSMAAPKVVLWHSASMIGIEDLPDGETGWALHTASGISCRKTLVSPSGGCLNLDGRKEVFGASWRFCKDDASMCPGETWRTSVSNDGGEECTHTVSPDVFYLREREGQEARAFDSKVVNVLDKEGAIDWETFMVREEKRDVFRMVVEGHGDGLSVQQVNALRKVAEDDERRGFRASWLPDTSRR
jgi|Copci_AmutBmut1|429661|estExt_Genewise1Plus.C_1550015	NO	G	Belongs to the glycosyl hydrolase 11 (cellulase G) family	xlnA	GO:0000272;GO:0003674;GO:0003824;GO:0004553;GO:0005575;GO:0005576;GO:0005975;GO:0005976;GO:0008150;GO:0008152;GO:0009056;GO:0009057;GO:0009987;GO:0010383;GO:0010410;GO:0016020;GO:0016052;GO:0016787;GO:0016798;GO:0031176;GO:0043170;GO:0044036;GO:0044237;GO:0044238;GO:0044260;GO:0045491;GO:0045493;GO:0071554;GO:0071704;GO:0097599;GO:1901575	3.2.1.8	ko:K01181	-	-	-	-	ko00000,ko01000	-	-	-	Glyco_hydro_11	3.2.1.8:61	GH11(18-193)	GH11_e11	-	2.0	GH11(18-193)/GH11_e11/-				APTPDNSTTLERRQAASFWTNWSEGNIGVRCTPGAGGSYTATWGGSTGGFVCGKGWSRGGSRAVTYSGTYNATGPGYLALYGWTRNPLIEYYVIESYAVLAPGEPWTYRGVFTSPEGTYEMYESTRVNKPSIEGTRTFQQYWSVRTEKRVGGTISTQRHFDEWARVGMRLGWHDYMVFATEGFTNGQYSSGSSSINVS
jgi|Copci_AmutBmut1|429742|estExt_Genewise1Plus.C_1560036	NO																						77.28859334081555	0.5310841757139654	Antimicrobial	VVHDVQVGANGLTFSPEAIYADPGDQVVFHFMAKNHTVTESSFAHPCGRREGTHIDSGFVPVPANTTTFPTYTIDVTSHDPIWIYCAQAAGTPNSHCGQGMVFAVNCGPEDAPNSFHNFRNAALEVGKQLQAEAEAPPAPVEHTTAAYGGLTIPAAPTPTLITQVITLSTSTWTTTYSSYPGSPAATPATLEGEVHRVIVGGESGLVFDPPFVSALPRDTIVFEFRQKNHTVTQSSFEDPCRRLEGGFDSDFQFVAADATEFPTWNYTVTDTAPKWAYCRQRTPTSHCGAGMVFAINSDESSGRSFAAFQNVAETLNGTAVPSTSDEGSDDADDDGSAMALGASKIGFTAVLGLVVAALF
jgi|Copci_AmutBmut1|429914|estExt_Genewise1Plus.C_1600017	NO																						50.16555555555556	5.198261702002792e-05	Non-antimicrobial	APFRHTVPGNELAEGLPRLYVARNETEEEPDHDDRIDAMWLRVDLPDAE
jgi|Copci_AmutBmut1|430008|estExt_Genewise1Plus.C_1620027	NO	S	Domain of unknown function (DUF1996)	-	-	-	-	-	-	-	-	-	-	-	-	CBM_1,DUF1996										LLRFPCSQLVTERLDPLVTPGEVSPHVHQIIGGNAFNITMDHNNDLGRLSTCTTCRFKENRSNYWTAVLYFRARNGSYIRVPQIANQFTGNPNGGMTVYYIQPIGSNEKVTAFPKGFRMIVGNPMVRARSNNEALNRAITFRCFGANFQSNPAYPHPGTGDDTVELPNRACAGGIRSNIFFPSCWNGRDIDPPDHASHMAFPTGSIGRDGHFFHVGTCPSSHPIRMPLILLEIVWDTRQFNSQWPTDGSQPFVLSYGDPTGYGQHADYVFGWQDDSLQRAMDSCTDIGGAPESCRVLQRNSDAEMNQCTLPTVVNERVEGVYLDELPGCNPIQRGPQSATMVPNCRAISTTGIGGPVVTNPPVVTQPPVVQPPPPVTNPGAPLQTRFGQCGGQGWTGPTQCQPPYACQVSNQWYSQCL
jgi|Copci_AmutBmut1|430412|estExt_Genewise1Plus.C_1700052	NO	G	Glycosyl hydrolase family 79 C-terminal beta domain	-	-	-	-	-	-	-	-	-	-	-	-	Glyco_hydro_79C	-	GH79(72-470)	GH79_e13	GH79	3.0	GH79(72-470)/GH79_e13/GH79				SVTVYYLPGQEPLFSPGASTTSGAAATYTGAAAYNPTVLEPPPPPNPPITKRFALQLRNGGTPGVSIQQSGAFFGFSIEMSVVNQVLGKNSTVLMVPFLNLMSNLIRRGGSVRVRVGGNTQETAVLVPSLPDGRILSKDEDGLSNPTQTPPLDYTADLIYMLGNISSLVNVDWFLGVPFMDASNFQLAIAEVGQQVLGSRLIGLQAGNEPDLYKRHGHRDENYGPDDYFDEFRRLVDAMSGDAHVTNKHILVGPSIASGDWTPEMVWDTGFVDQFSDNLAFLSVEHYPSDNCYAQFGVGTPRDPQEMFENYLNHESGVNTLARYLDATAYAQAKGKSMLMFETNTASCGGFAGISDSFGAALWALDYSMQMAHSNFSGAMFHIGGQNVFYNPFTPPPTNQTAYHQWTIGPVYYSALVMAEALGPSGKAQVLDLAANNRSTYTPAYGIYEDGNPVRVLLINFIDDPSGANDVTVSISVGGGHTGQPNASPSQVRVKYLSASSVSQKGNFTWAGQTFGANFESDGRLQGDEDTLTVSCDGTTNVCSIKVPAPGAALVFLTDNSLDEVEDNPVQTFATSVRTRMFNTATVDPAVLATSNGHGAFSKKHLGSTSKGSTGSGAARRAVQVDFWLVVGVSFSFALWSFV
jgi|Copci_AmutBmut1|430771|estExt_Genewise1Plus.C_1790082	NO																						35.244045401629805	0.0061076027977682	Non-antimicrobial	LSPNVLLLLKVEPRRENQAQVQIIDGDLDACAEIQHVQEATKNGVPVVIKVFEILSICWMGHEDPFAHLAMTDTTTAKIKVTVYAYVMPPVELEIDHANAKADAIMTQISNDLLDRLDSEPIGGHGPMNDESLIYPACEWMMCLCGEQRVRAPIFPLSYLITFISLIVSSFILISTFILDTDSFSHGTLPQCILYPTSYCSSFSHCLVTLFYCFLLVLRAAL
jgi|Copci_AmutBmut1|431038|estExt_Genewise1Plus.C_1860026	NO																						87.31132336018412	0.2485942154685066	Non-antimicrobial	VAITCTSTSATLEDLVTCLVGYTVPAGFYNPGGAGDYSVAQPGAGELDAWRTAVETALNVDGDCPSPPINVPGLGGTYTIGLFTESVSGGKSFCVISETNTYSGTTNVFARGWGFVITTANDADHQRALHFSAPHPVYDKTTPLQAAALFKRVGAKSLIVAGRHRMASSSSSTCATPSNPNDTYYKTDPSHDDDEPFHDALLVTREWQIDQGGCPNSNCAYIQWHRKVSCPNYDVFLSSGPGNGASSHAWYHGATIRPVRRLKEALDVHMAPLPGTVHGLPSTANDCQLTATKNIFGRVVNGRIPPTHCTTDATLASVTGEFIHVEQPDPVVLADHYDAWEAALVDAFPAL
jgi|Copci_AmutBmut1|431301|estExt_Genewise1Plus.C_1920041	YES	U	emp24/gp25L/p24 family/GOLD	ERP1	GO:0005575;GO:0005622;GO:0005623;GO:0005737;GO:0005739;GO:0005783;GO:0005798;GO:0006621;GO:0006810;GO:0006888;GO:0008104;GO:0008150;GO:0009987;GO:0012505;GO:0016020;GO:0016021;GO:0016192;GO:0030134;GO:0030135;GO:0031224;GO:0031410;GO:0031982;GO:0032507;GO:0033036;GO:0033365;GO:0034613;GO:0035437;GO:0043226;GO:0043227;GO:0043229;GO:0043231;GO:0044424;GO:0044425;GO:0044444;GO:0044464;GO:0045185;GO:0046907;GO:0048193;GO:0051179;GO:0051234;GO:0051235;GO:0051641;GO:0051649;GO:0051651;GO:0065007;GO:0065008;GO:0070727;GO:0070972;GO:0072595;GO:0097708	-	ko:K20346	-	-	-	-	ko00000,ko02000,ko04131	9.B.188	-	-	EMP24_GP25L										CNALHFYLDANQKRCFIEELPSDTVVEGHYRALEWSEQQQRYIDNPELGIIVEVTEEPSGHVVVKTNGPLDGKFTFTSHENGDHAICLSTNYASWFSHTHVRIAIDIVVGTTRPDVEKDRSHISELASKIRDLNIKMEDIRREQQYQREREADFRNLSEATNARAVWYSLAQLAVLITTCAWQMRHLKSFFQDRKTR
jgi|Copci_AmutBmut1|431537|estExt_Genewise1Plus.C_1970034	NO	G	Polysaccharide deacetylase	-	-	-	-	-	-	-	-	-	-	-	-	Polysacc_deac_1	-	CE4(28-152)	CE4_e294	-	2.0	CE4(28-152)/CE4_e294/-				QFEFPCPPVLPSYPEYPFGCVVGTCSVPNTVAITFNGGPSQFTSSVVDILNKHNMKATFFVTGKKDGQCIYDYADAVIKADDAGHQIGSYTWGHLNLTDSTRDEILEDDAKFRDAMRKILGKRFRWMRPPYGALNRDVRETLVSRGIRYKIAHWSHDTQDESLSVEAIKAKFNELPDDPMVVVMANDWIKSTAEELMPWIVEWVQKRGLRAVTLSECTGEAIPGSMYDWAINGPTPRDETWVCD
jgi|Copci_AmutBmut1|432383|estExt_Genewise1Plus.C_2220010	NO	O	metallo-protease	-	-	-	-	-	-	-	-	-	-	-	-	Peptidase_M43							85.8611511132165	0.2769708039939381	Non-antimicrobial	DAIAVGNQIPGPEICSRNEINPATQARFEQDFRLRKLARASSKATSNSSLTNGPLNVFFHVISLDDTEEGGNVNDQTIEAQIDVLNTGFEPTGIQFRLAKVTRTVNESWFHSVDWQHPLELVMKTALREGGPADLNVFTVGFTETPTLGYATFPSEVISNPLLDGVVISYAVLPGSTAPGRGIGKVLIHEVGHWVGLYHTFQGGCFNSGDEVDDTPPEQRPATGCPIGRDTCPFDDLPDPVQNYMNFSDDDCMTHFTPGQIVRLREQISIYRGINV
jgi|Copci_AmutBmut1|432634|estExt_Genewise1Plus.C_2300009	NO	O	Thioredoxin	-	GO:0000322;GO:0000323;GO:0000324;GO:0003674;GO:0003756;GO:0003824;GO:0005488;GO:0005515;GO:0005575;GO:0005622;GO:0005623;GO:0005737;GO:0005773;GO:0005783;GO:0005788;GO:0006457;GO:0006950;GO:0008150;GO:0008152;GO:0009987;GO:0012505;GO:0015035;GO:0015036;GO:0016491;GO:0016667;GO:0016671;GO:0016853;GO:0016860;GO:0016864;GO:0019153;GO:0031974;GO:0033554;GO:0034975;GO:0034976;GO:0043226;GO:0043227;GO:0043229;GO:0043231;GO:0043233;GO:0044422;GO:0044424;GO:0044432;GO:0044444;GO:0044446;GO:0044464;GO:0050896;GO:0051716;GO:0055114;GO:0070013;GO:0140096	5.3.4.1	ko:K09584	ko04141,map04141	-	-	-	ko00000,ko00001,ko01000,ko03110,ko04131	-	-	-	Thioredoxin							83.41613710554951	0.6836344318118972	Antimicrobial	ALFPRDSKVKSLDEKGFRKAMEKPETSVVAFVAPWCGHCQRLVPELSKAASSLAPLVPTYAVDCDDDKNKRLCAEQGVKGFPTIKIFPRGKHLNPIPYESERSASAIFKAASLRIANPPKKLYKAAEIQPWVEKSTKKPRALLLTKDSKVPLLWKVLSNKYSGKLDLGTHRDEKGEAASALGVSEGGKGSKVLIYAAGSTDPVLYEGATKMEALSKFFDSVLDGSADLSNVIKKERASDEL
jgi|Copci_AmutBmut1|432725|estExt_Genewise1Plus.C_2330002	NO																						40.18092331768388	0.9999977261539662	Antimicrobial	ASTVPGCYAECLEKAATAIGCAADDIECIKASSQFTTIVGECVATSGCTALAPGSAADADSITATFNLLSGLGLVDAADADFSAADILEERDLTGLSRVLPVEKRQSCPTRRGLCFTSGLAACRAHCRGCHLGSNGRDCVRCPNGAQCTGVIGQTCTCLNPCPPEGEIATFDVLYIPELWSAFMLSFQPYHQIAIIRKAELKPLIGNDPVAFNPNTVKHARSCPNAVPMSLDEPTNEVHEEPLVQGPARRFDEWPREVACELIVLVLVPMVSLFGVEEAQEGVRFLFVKGLGATSPFPDLTVDEITSIIVAQKLLFRNVNGFNGFRLFELKTGGSPDSHSSVEGSIYRRILQYLLSTLTMKLSTSLLAIVAVASTFIGNALSATTVPGCFAECIDKAAVAVNCAAGDIDCLQASSQFATIVSECVATSDCTALSPGSASDADSINKTFNILSGLGFIDEADAFSAADVPEERDLTGLGRVLPVEKRQNCPTRRGLCVTSGLTACRNHCRSCHRGDLYMKPKG
jgi|Copci_AmutBmut1|432813|estExt_Genewise1Plus.C_2360002	NO	O	lysozyme	-	-	3.2.1.17	ko:K01185	-	-	-	-	ko00000,ko01000	-	-	-	Phage_lysozyme	-	GH24(93-235)	GH24_e112	-	2.0	GH24(93-235)/GH24_e112/-				AINDACSVNGTPGVCLSTTTCSNGGGTSTAGYCPNDPSNVRCCTKKCGSGGTCRFESTCSTGNTATGLCPGPSNFKCCLPASGGGGNCTPKAINKKTLDLLKEFEGWAASPYKDVAGYPTVGYGHKCSKNDCSELGYKFPMTKAQGEELLAKDVKGFEKCISDYINDTIKLNDNQYGALVSWSFNVGCGAAKDSTLISRLNKGDSPNTVAGEELPRWNKAGGKVVDGLTNRRKKEVELFKTSSTVIAHPPC
jgi|Copci_AmutBmut1|432876|estExt_Genewise1Plus.C_2370030	NO	S	Domain of unknown function (DUF4360)	-	-	-	-	-	-	-	-	-	-	-	-	DUF4360							88.35967893500393	0.7353295623819649	Antimicrobial	SPIPPAGFAILSTSAAGTGCSSSSSSTFTQISPSAGALTTVFAELFAEIGPGISAANNQKDCKITVTAFVPAGWSFGVAEGSIRGYEQLDAGVTLDVVSTYTFPGVTPTKSQSVNHNGPVPYPGTSFSSQQTFDSSVGTSPCGAGAGDGSTVTLEIDTDVRVSGTGTGYGAIDSADVIFGFHEC
jgi|Copci_AmutBmut1|433064|estExt_Genewise1Plus.C_2440030	NO	S	macrofage activating glycoprotein	-	-	-	-	-	-	-	-	-	-	-	-	-							54.41684756584198	0.992779108918042	Antimicrobial	QGPTGTFPPVPLASKTFTHDNIPYKVDTDEGLIRGTQLGYNICNSTTENQESLCQTSYFNSLDDFCLWAPSEPNSVVADTEGEMVAWCSKPGHGTRLIPEGALTGVQFIRTPDYISVVGFIDQTKINIGKEDWGGEMDPHGADLRGNPMGGIMFSNAFTGQYEQVIEWHNFMGGNAFCLKACDPAGPNAAHFCEHIFDRIGCAYNVPNAAQDGVFESCLGENQDFPGVYTDESGAVQTYTQPPEELGAITSIPYTARVPASSSCTQFESTALFTGLPKPTGADADASTGASGSGKMTSVRPTGSRSGSAAGAEATGDDAGSAVAVGASVVSVLVGAIAGAVFLL
jgi|Copci_AmutBmut1|433115|estExt_Genewise1Plus.C_2460029	NO	O	Glycoside hydrolase family 24	-	-	3.2.1.17	ko:K01185	-	-	-	-	ko00000,ko01000	-	-	-	Phage_lysozyme							74.00425876010782	0.9710934587048078	Antimicrobial	ALNGPCTIPGVGPGTCLRTADCAAGGGGSFTGYCPRDPADVKCCFKRCPGANGTGRCRPIIDCVSGRTLTGYCPGPATVKCCMPLLLRKDDGASEELPLPEAEESE
jgi|Copci_AmutBmut1|433265|estExt_Genewise1Plus.C_2520001	NO																						59.14953346855984	0.292649159860082	Non-antimicrobial	HFRLLYPEPRGPFDANAQVNFCSGYANAVDNRTTFPLSGGFFSLRTNHGDWTAGVLLSTSQNPNSFTHFKVTSNDSSANPNDLPDQFVRGFASEEDAGTFCIPLDLSSTGIEGVEDGANVTIQVMFDGGD
jgi|Copci_AmutBmut1|433601|estExt_Genewise1Plus.C_2650001	NO																						75.21586113002043	0.8896637160541937	Antimicrobial	LPQTTPESNDERDVVNRILALLGTKEIPEVVPGPNLPSLESLNLTSLDLYERALARFELARVEDIPETEDKPSLTKRYTPTCNSVMIDRLRALACYEYLWALDTTACVVPPFGSRFCHTTHGSGDVAWWGSTDGIGWDTTQSTCREVADGGVWVLNNCHTPTWPYGLSQHEGTNAAWGNANLIVRIGGYN
jgi|Copci_AmutBmut1|433721|estExt_Genewise1Plus.C_2700001	NO																						52.08524137931035	0.1172345771188109	Non-antimicrobial	APLQLPASALGSLQIRSRPGRAGVVLLRTRAPTQDPTAEERQRRVAAWVAQQQQITSNGVAGLIVQQQKIEGKKAEEGKVKKAEGEKKEEERKKREPKRSDSVSSNSSEKTVKG
jgi|Copci_AmutBmut1|433867|estExt_Genewise1Plus.C_2750023	NO	O	Belongs to the peptidase S8 family	-	-	3.4.21.48	ko:K01336	ko04138,map04138	-	-	-	ko00000,ko00001,ko01000,ko01002,ko03110	-	-	-	Inhibitor_I9,Peptidase_S8							78.47499622926094	0.9000922942670279	Antimicrobial	TPTIGRRAIERYEGETTDRLIFTLKPGVSKADLFNRLRIRNLDQVVTHQWDHALNGFAAKFSKNDPIVDILRSSPEVESISEDGIFSINDLVTQTNATWGLGRLSSVDKVPSFGTGATNYSYIYEDAAGRGTDIYILARLRWTRPICSYIWTLSVSDMPSTDMDMGPTSPSIQLANVLGVKVLNDTGSGRLADIIASLSFGGGATSALDNAVVSLINSGVHVVVAAGNSNTNASNVSPARVPAAITVGAVDITDTKTATSNWGPAVDVFAPGQNIRSAWASGDSDTMIDSGTSMAAPYVAGLIGYFISFAGNTNPAEMQARVKDWSLVGVLKGLPQGTPNNLVTNSYVCNLVEMMICI
jgi|Copci_AmutBmut1|434032|estExt_Genewise1Plus.C_2840009	NO																						56.894428794992166	0.0127337649966721	Non-antimicrobial	KPIETRSPDIPPPDVTIIPLPTQPPVITSLPTLTKVPPPKPTTSICSIACPIACPSGWTFICPCTCQPPKITIDPPRPTYTAVNPN
jgi|Copci_AmutBmut1|434504|estExt_Genewise1Plus.C_3100003	NO																						43.80615286624204	0.2785742183270888	Non-antimicrobial	VPIAQEANEFVARDVDLVAEPLVAREPIFGFIKRIFTGKRDFSESEELALRELAEDLDAREPIFGFIKRIFTGKRDLSESEELALRELVEDIDAREPIFGFIKRIFTGKRDLSETEELALREYVDSLDAREPIFGFIKRIFTGKRDLSDLDDLSLRDFEDLEAREPIFGFIKRIFTGKRDLSESEELALREYVDSLDAREPIFGFIKRIFTGKRDFSDVDDLSLRDFEELDAREPIFGFIKRIFTGKRDLSETEELALRELVDDLDAREPIFGFIKRIFTGKRDLSESEELVLREFMDSLDARDPSFAGIAKIGGKALNWLGTAGTLASIPAMFRSSKKDKRDFEDDLVFRDWVLEELDARDFDDDLAYRMFDDEFDARELNELD
jgi|Copci_AmutBmut1|434532|estExt_Genewise1Plus.C_3110018	NO	S	FAD binding domain	-	-	-	-	-	-	-	-	-	-	-	-	FAD_binding_4	1.1.3.-:2	AA7(50-281)	AA7_e5	-	2.0	AA7(50-281)/AA7_e5/-				QLRSNISTPGIPPLPPAFQVCNQLQAQLNSTIVQINRIEEEFQEVARGAWNLYNTLSQPACIVLPREEGHVQAAMKAIYQSGGVRYAVQAGGHSAMRGWNTVGDDGILISFMHMNAVSYNATRDTITLQPGVRWGKAITELEPYGVAPAGGRLPDVGTGLLLGGGLSYLSAAHGFSVDLLVEADVVLVNGDRVTATATNQYSDLFKALKGGANRFGIVTRYEVSAVHVGTNDDKNFWGGSLVFDNSTSEGLLRATANYINKVEDPGASLLVVFGVTFSNTTAQPVNVITFFYNGTGNPQEIYSDFLALPAIQSLVGNYSYLEATSILGNGDERGFGQFFGASAFGSVEYDRQKTGMSAEANFARYLNAFSKFQEFVGKVSADPPITIDPIQDRTPPPLPSIPLYPSPGTPPPPPSPPPPPSTPGPRPSSPPAFPAPVPPPPMPIPPWPIFPGPIFPGPWPGPPSSTDAGISTALLAFTPVLKSQILAGRARGGNVIDPPLANYHLIQFHVQVLPGFNTDLFRIQDARAAFLRGIPPSPGIPLYVNECDETQPVFTTYGQYNFLRQTYAKYDPTRFNMRWTVGPLGL
jgi|Copci_AmutBmut1|434536|estExt_Genewise1Plus.C_3110022	NO	O	Zn_pept	-	-	-	ko:K08637,ko:K08783	-	-	-	-	ko00000,ko01000,ko01002	-	-	-	Peptidase_M14							80.68830084299262	0.9926479339176733	Antimicrobial	EQQTLAPTSAHGILRRFNSTANGFRETVLEIAQNHDLDVWHVGRTYIDVYSPPEALDVPEDLGGIPHTATLVPLSHQLWQDGADSSSNIKAWNLTSLTNSTFHETYHSLSGIRKFLTQLVELNPNTTSLSRIGLSAENRDILALSIVKPSGYAEGEPQEGVSKKGGKKKMPRPAEKLDFVIIGAQHAREWIATATSLYLAHALTIDQTLDEPHGLSSLLDAFNFHIIPVPNPDGYHYTWKKDRYWYKNRQIVAPHSKCVGVDMNRNWGYKWKAEEVPGNPAEPADPCSHWYPGSRAFESPEVNSIANFISTLHNPVAFVDLRSYGQMISTPYSYTCKRFPKDGEDQAEAAFGAARAMKDVHDEPFQVGSFKSLSIFNAVIDNVVKVGRLCENLYKAPGNIIDWMYQRAYIKYSYVVHLRDTGTVIFTELLGKWGFSLPAKWIKPVGEETSSMIEYLAKFIVSHRALCPLHVPYRRLTSCPGKVT
jgi|Copci_AmutBmut1|434854|estExt_Genewise1Plus.C_3270023	NO	Q	Dienelactone hydrolase family	-	-	-	-	-	-	-	-	-	-	-	-	DLH							90.48221844660192	0.3169165309872704	Non-antimicrobial	SPVQPEHSHADHIQPDHSHSDHILAGAIGPDCVDGAKYTGEAAGRNITIADVPTYYSPARGDSDSEDSKKVVLYYSDIYGPFYENNFLLQDWFAGNGYHVLGLDYFFGDPIQNHPEPDFDMAAWVAKSRAQAAEALPKWNKAVREKFGPDAKFVAVGYCFGAPYALEIGATDEVVATAFAHPSQVTESHFENVTKPVLLSLAETDGAFPTAASHRALDILMRRKATYHAQVFSGVSHGFATRADPNDANAVWAKEQSAKSILGWFDRFSK
jgi|Copci_AmutBmut1|435051|estExt_Genewise1Plus.C_3420005	NO																						63.64987889273356	0.0347258530381259	Non-antimicrobial	SPTPQDGAVSSDFVITTAPLPPNFNIDDDDEALIRRSTSLEEDALFARATCGGPGTFTTAQATSFINAWHPDPTTFLLPQNNVVIISSGDFRVCIYGSSTTSLTVKRSTVGWAAKQIRDTCCGGATTCWGGLETGTAVGYSSPNVPVRLRPSAFACV
jgi|Copci_AmutBmut1|435236|estExt_Genewise1Plus.C_3520019	NO	S	Domain of unknown function (DUF1996)	-	-	-	-	-	-	-	-	-	-	-	-	CBM_1,DUF1996										LIRFPCAQLVTERLDPLVTPGQVSPHVHQVIGGNAFNITMDPSIEYARTATCTSCKFKENKSNYWTAVMYFKHSNGSFIRVPQFPNHLTGNPNGGMTVYYIQPTNRQRKVTAFPKGFRMISGNPMLRARKAGLDPNSPEAWSSSFRCWETSGFTDPSNSSPPGAGRYDTVELPNKRCPAGIRANLFFPACWDGKNLDSPDHASHVAFFQGRVDPNAGMILMEGTCPSTHPVRLPLLFFETAWDTRQFNNMWPSDGSQPFVLSHGDPTGYGHHGDYVFGWEEGALQRAMDNCFDILGLPDSCRQLTQQSDAEMNQCVQQTRINERVEGVYLPELPGCNPVQKGPGMATMVPNCRAISTTIGAPPVVTNPPPVTNPPVVNPPPPVTNPGAPLQTRFGQCGGQGWTGPTQCQPPYACQVSNQWYSQCI
jgi|Copci_AmutBmut1|435263|estExt_Genewise1Plus.C_3550002	NO																						70.743893129771	0.7145369356569846	Antimicrobial	DLIDSSRSEPGSEVTKGSLACGNPGHAVPLYRAYYPPNPNHFYTTSRPEFENAVSNLGYTNEGTAGYVFPLHQPSTVPLYRLYSPSAVDHFYTTDAKERDNAIERLGYLDEGVVGYVYGDSGCGGMPLWRLYSPRARDHFYTMSTAERDNASEKLGGWLFHIRIAAKQTAKHSTSFESYLRHSGSTSSTIKRQVEDKAAHGTYTTRDGYSHIPRPRRCFSSAAINDSMSIYNLPPEIVDCILEFLVETAPDRHSTSLTQGSLVCRAFRSTSQRLLFRSISLRALIAHHILQVIDILHSNPDTFGSYVQKLTLTPMRWRGMSAKETIRLYPNDTEEENSPLNTFILLVPNLKSLCIDGRTCTWDTFPSRMKEHVEGILKGTIPNQVEALELQHIPCFPPKLFLSASRIKAVTIAESVQVKPEDLSPFHKYFDDGGPSPSRDEAATDFAVSLRSLNFRSLYYPVKLFTAVPSILATLTTLSMNIAWSGDDWAAQFMVDACHRSLQTLDVRWKVRHSDWDYNNSRALDLSRCKSLKHLKLQMNGLHTVSWGDPEVVADPRPLGILVDSLASISSPSLVESVRLAMEGSLPLVDDGLFLPEHGNPTLFLHPMTESVKGRWDDLDEILSSSTKFPALRNVDLDYSLEATGSALQGEMTGARWEDGIRRSKSIAVTGIETGTLDIEDPTAAIHELTPSAAIDRYPSVTDSQ
jgi|Copci_AmutBmut1|435281|estExt_Genewise1Plus.C_3550020	NO																						60.03767268862912	0.9808615232416876	Antimicrobial	YLSTAPTSATDLDAHLRRGSPTPVPLWGQCGGINHFGSTSCEGEPESAVCSSLNDWYWMCMPQTKQPSPTTPPPSVITPPPPVIVTPPPFPSCPCTPGRDVTSTSPQSQCVCVPCPVASCAACQPGYTVTFVPSPYNACPSCSCALSLPQTPTTSTRGCAIAMATYSCSSCSSGSKTTVTTPETGGCPSCQCIRVNYKWGGLHVWVQVSGGGGRGHGGTTVVPVVWGVGMHWWNPVEISNAHTRLRTNSSCKVCKEYVQ
jgi|Copci_AmutBmut1|435370|estExt_Genewise1Plus.C_3610005	NO	S	GDSL-like Lipase/Acylhydrolase family	-	-	-	-	-	-	-	-	-	-	-	-	Lipase_GDSL_2	-	CE3(7-199)	CE3_e21	-	2.0	CE3(7-199)/CE3_e21/-				FTGKTCRIMPLGASITFGVGSSQGNGYRDDLYNLLARDGNVVNMVGNNPAVDSTFHDKDTEGWSGRTIDDVAEKMRISMPKNRPNIVTVLVGTNDMTRNIDVGRAPERLSRMIGEILDFPPLTLVVVSTLPPNRDPAANARINAYNAALPNVVLSWANRGRSVVFADCGRLVGVTEIPDGTHPNDAAYERIGRCFYDAIVGADHRGWIFPVDGPPP
jgi|Copci_AmutBmut1|435492|estExt_Genewise1Plus.C_3760014	NO																						82.27080000000001	0.3274761370687833	Non-antimicrobial	RTGKAFPFEYPTGSGMLCGGMTYSPCHPIVAVSIDEFGYGLCRQWVRITDSRNGVSEYGQIYEQEYDGNVDNLWLSYSLYSKFEYGLIRGSANRQLNITWEYMPEGWNP
jgi|Copci_AmutBmut1|435561|estExt_Genewise1Plus.C_3850008	NO	E	Aryl-alcohol oxidase	-	-	1.1.99.1	ko:K00108	ko00260,ko01100,map00260,map01100	M00555	R01025	RC00087	ko00000,ko00001,ko00002,ko01000	-	-	-	GMC_oxred_C,GMC_oxred_N	-	AA3_2(13-563)	AA3_e45	AA3_2	3.0	AA3_2(13-563)/AA3_e45/AA3_2				VIRDDFTDLPRLAYDFVIVGGGTAGSVLASRLTEDPDFNVLLIEAGPSHEGVLESQVPGLTFALQQTQYDWNFNTVPQIGLNNRTDRLPRGRMLGGSSSINGLFYTRGSSDDYDRWAAITGDSGWSWSNILPYLLKVSPSLESESQPGLRLVRIEREMEPSDGRSRYHRKVFEASQELGGEFAYDVDMNDGTPLGFGWLQSTINNGERSSAATGYLDATVLARPNLHVLVNNRVVKLAERKQPGSNTPAFQTVHFQTGGSPSGRLHRVTAKKEVILAAGAYGSPQLLMLSGIGDSTELQNIGIEPKVKLPSVGKNLTEHVQFSMMFSLGINDTVDPFLNQTFLMESMQEWFDHRTGYMTNLGINSVIWHRLPEDWPHWSQFEDPTGGINSPHIELVVMGGGIYPTPGPNLIVSPVLASPRSRGFMTLNSTSPYASPLIDPAMLTHPFDILALRESVRSVLKFVGASTWDEYNLTLLPPFAGLTTDEEIYETLRNVVTHGAHPVGTAAMSHPDASYGVVDPDLKVKGVQGLRVVDASIMPYLIVGHTQAPVYAIAERAADLIKASW
jgi|Copci_AmutBmut1|435608|estExt_Genewise1Plus.C_3890011	NO																						48.88282852564103	0.0512698947247886	Non-antimicrobial	WDPYGDYLDTRSLDFYDTYDARGFDDDYELRGFDDDDFVLSARDLARLNVRASDISHVLVIRADNAKAECKKFTDAYKATKKDYDSWSKKYKDAKKKKDKDAEKKARDKMDELREYVEYNREEMEIWCAKANDPGSPKAKKRSPSPPKRRK
jgi|Copci_AmutBmut1|435759|estExt_Genewise1Plus.C_4030008	NO																						61.45470976253298	0.938962291978002	Antimicrobial	CWDPEEGTIARRNYLRDAYTELLEARLITISDELEGLYSRTGRLARLNNSDRKEAKKFIDKAQKDGKIGLAATRGSSAKTIYTDKKFHLDRQLGQGADGTFKVAVQLTTNGQKGRPKGSTTVAQVQMKDFPQGKQPPPERVAKALKQSLKTGREKTVPFETAKQIAHRERLEAQKKRNKVKKNGKQYKFRR
jgi|Copci_AmutBmut1|436101|estExt_Genewise1Plus.C_4500011	NO	O	metallo-protease	-	-	-	-	-	-	-	-	-	-	-	-	Peptidase_M43							82.36524619516562	0.4447362573737652	Non-antimicrobial	VAIDNKACDTNFDPETKALMEADFQARLANQTASLVSDDGTVSNFANFLLDPFDVYFHVISKDESEKGGNLSDETIDKQIQVLKDAFSGTGIRFNHVKTTRTVNPEWFKKAGLKNKPLTAHMKRALHEGGSADLNIWSISFDADKDFWGSGLIGYSSFPTYAWSEPLLDGVMIDYRTVPGGKHKNRDRGHLLVHEVGHWFGLYHTFEGGCDDKIGDGIDDTPAQKSSTNGCPKSRNTCKDREGEDPIHNYMDYSDDRCTNEFTIGQMLRMTSMIRTYRPNWSSQKA
jgi|Copci_AmutBmut1|436360|estExt_Genewise1Plus.C_4990001	NO																						32.25977148080439	0.0026354698226827	Non-antimicrobial	ARIASEPFPTPTESDAPTMTTTTTTVITQSPSPIPCPPPGPIPCPPFPYCGTDGSYTHTVTMIGTRCETCTACAPVSTTRGVPIPTPGTTLGAGCTPPPSQGGDYPGIVICPSGQTTARTWTVTSFWPPESKTSWCKLAGCFDYEPTPTPEL
jgi|Copci_AmutBmut1|436761|fgenesh1_kg.1_#_20_#_Locus11928v1rpkm16.56	NO																						63.61929530201342	0.9848258939423488	Antimicrobial	QLDLPGRPDSQVILEVVVDECRSSCSAISETLGDCSNVQCLCTEDNNEDLFECLSCLYGEGPIEDIYDAVQQTLDDFAITCEEYDIEPLIMPSDPPSTSTPSSSTSPPASSSSASASEPSSAPTSTGTLESGSPESTSGPTSSPTSESSATTPRNTSPTSETVPRQTQKCLVVRPHQRVLSKRSPKLRHALSHAMAALRERR
jgi|Copci_AmutBmut1|436813|fgenesh1_kg.1_#_72_#_Locus3147v1rpkm109.30	YES	M	Glycoside hydrolase family 13 and glycosyltransferase family 5 protein	-	-	2.4.1.183	ko:K00749	-	-	-	-	ko00000,ko01000,ko01003	-	GT5	-	Alpha-amylase,Glyco_transf_5,Glycos_transf_1	2.4.1.183:18|2.4.1.-:2|2.4.1.183:36|2.4.1.-:11	GH13_22(79-478)+GH13_22(1130-1596)	GH13_e196+GT5_e25	GH13_22+GT5	3.0	GH13_22(79-478)+GH13_22(1130-1596)/GH13_e196+GT5_e25/GH13_22+GT5				APWREDLVGYNLNVNRNAQSVLEYDSEPRRNYTPSPQNWRALPTYTILMDKFADGDPSNNDYFKSPYETDWRETQLRFGGDLKGLEAKLDYLYGMGVRVIYMSGTPFLNMLWQADSYSPLDFSVLDPHWGNIDDWRHFLDAVHAHGMYFMADLTVGTMSDLIGFEGHLNVSTPFNLNEYNAIYKRPNYAPWGFDEYADFHINNERDPNCKMPVMWKEDGEQVEIKTNGCMDSDFDQYGDMEAFGVHPDWQRQLSKFASVQDRLREWRPDVMERIQVFACMLIKALDIDAIRIDKATQVTVEGMTAWAVHTRACAKELGKNNFFIAGEVTGGDTFGSLYIGRGRTPTQRPGSPLVAFNLTHDDSYFLREYPNSALDAVAFHYSIYRNFARILGMDGNLQVAFDTPVNLADAWNTIFTSNDMLNAETGVFDPRHMYGTSNFDVFRFPSLEHGTLRSSLGTFLASLVMPGIPLLYYGEEQNLYLFDNGASNYLYGRQAMTSTQAWKRHGCYTLGSEQYFNMPLERALTGCLDDWNALDHFDPTMNSRRMFSRFFQLREQYGALQDGFVLTQVGNWTYWIQRPGSNNTGTEMGLWSMLRSDMPGQTLGGESQTPVALLYTNENTTQTYTFNCKNRSPPPIVIGLPIAGVTTVRNLFYPYENYTLQASTHTLYDDGRTFLGCIPSIEMEAYSFKALVPISEWRPPTPALTKFTPGHDSRILVSDGNATSIPISLEFNTIMECESVTNSVTIEVQSSGRGGTVTRSTPQCAPVTNPDPNQLPGGDVSVWSWSTTLSNVPDGVIVITIDHPAAAGQPEFTTNAIDRVMIRKGDASNVMVFPLNDYDNDAFTLTDGQYVFTHKALGAERFRYSGDFGLSWSDWADWEDTTTIDRDVFYDDKNVWDGAHIIVQYWSSATMSTAAVVHADHGWKGGQRRVPQFMVRGPFNTWGYDQGIDHIMELNDEGKWELKVMSSWPTYMQLNVFDFNDYFYGDADGDGVLDRLPPNTVAPNYVNLSAPPYPHLSWSLIVDDSGMTWSLKPHGHAIVGAIMYALLLSIPLITGTLAVMVFMWTFYGIKHNRYGVKAKNNTNYFPILGALGKSGSEGKDNKSMKEKVFGRPKMNKEIIGWPEDKNKRRKVLIATLEYEIIDWKVKVKIGGLGVMSSLMGKAMTDVDLIWVCPKVKDIDYPAGEPADPIEVIIFGEPYLIEVETHQLDNITYVILDSPVFRAQTKSDPYPARMDDLSSAIFYSTWNQAIAATIRRFPTIDIYHINDYHGALAPIYLLPKVIPVCLSLHNAEFQGLWPLRTKEEMKEVCSAFNISKEHCTKYVQFGNTFNLLHAAASFISVHQKSVGVAGVSDKYGKRSWARYPALWTLKHVDSLPNPDPSDIAALDEKPVKAKEVQIDQEAEALRPEHKRQAQEWAGIKQDPNSDLFVFVGRWSKQKGVDLIADVMPSLLAKRPSIQLIAVGPVIDLYGRFAAEKLARLMEMYPDRVFSKPEFTALPPYLFSGADFALIPSRDEPFGLVAVEFGRKGALGVGSRLGGLGLMPGWWFPVESSATNHMLSQLTKTIKLALKSTEEERAVLRARSAVQRFPVVEWRQRMEDFHKRSINTSRGLAGANAWRESDCDGSGLRPVAHTGDWDPVEQAQPTQPEWDSRSMRSFNDGASTPMTPGSPAAWSQETLSQRNGYNAEGDDYFASHGRGSSYAGTPNSNAGDFGNFLERANRTIGRDQRHAPDPFLDGGLMPNRPFGSHSRVSSVESISSIVEEKSNSPLNKAIASFTDADGGVAAEFVQRLQHLDSKNSETELSIEKFLMKSEEAFFGKVKKEKLSSSAASLRSSHRDRESVWGTPTPSLYSRPESPNTAMFQPDYDGGFIDPSQPDGPPMTRLQIALAREILGWPLYTIIIALGQMLSATSFQITLLSGRSWSSDVQLYIIASVFFAASAMWYPLFRLKPSVYVLSAPWIFFGLAFFMIGLPTIHPALAPAHYALSNAATWSYAVASAAGFLFFGLNFGEEAGAATEVWTLRACIVQGSQQIWVAALWYWGYSLNGREDGYIPPWYIILAVWPLAIMSFLFAYLMLYGLPDYYRQAPPKVPGFLKTMFRRKLVVWFLISVVLRDYWLSTPYGRNWTFLWNVPIPKWQTFILVIVFFVFAWAAMMLVLTHFSKTHTWLLPIFAVGLGAPRWCQMLWGTSSLGLYVPWGGSAGPYLSISLWLWLGVLDAIQGVGLGMILLQTLSRLHVCATLAFAQMIGSLCVILARATAPNRLGPGTVFPDASKWTPSEGWSESPIAFPLFWVALVCQIIIVLGYFWFYRKEQLSRP
jgi|Copci_AmutBmut1|437064|fgenesh1_kg.10_#_69_#_Locus23432v1rpkm0.69	NO																						37.65224137931035	0.0308517214706438	Non-antimicrobial	SRYPSGIVQYWDDPLYITFSRASRLGAFHEGYRTATYVHTAIFATARMMFHSSPKFL
jgi|Copci_AmutBmut1|437207|fgenesh1_kg.101_#_14_#_Locus30563v2rpkm0.00_PRE	NO																						34.998858954041204	0.0350142936836521	Non-antimicrobial	HPPTLPSILICRVASLCSETNETTSQIQSEIFESSTSQYQTPPISIVYWADCRSADIRTESILSVFPFLSSSVPGSVPFFPAL
jgi|Copci_AmutBmut1|437384|fgenesh1_kg.106_#_2_#_Locus21253v2rpkm0.57	NO	MW	Four repeated domains in the Fasciclin I family of proteins, present in many other contexts.	-	-	-	-	-	-	-	-	-	-	-	-	Fasciclin							71.38086282538754	0.9479660976059032	Antimicrobial	QSLSESLSQSPTISAPSGSSTAGGGGGGQSGGAGSQTFQLQDYLTFLNSSGYTSLSRAIEQADQTQNGQEWIAQLSNGNWTVFAPTNDAFSSVSQDVSGNASTLADYLSYHYVYGDLHNVTASRDSGGSGQGTSSSTSQAASAMVFPRQQGQGGGGQNNLQLLSSIYPNDTIGRTALSSPQFVRLEGDKNQVLGWTRNSPSDPVYILNQMSQNGNTTVNNGTRWRNLAIFEVDGVFVPPGNLSTALSAVGDTPLVAFGDRVHISGPGGSNATAIQTLNQARGFTLFAPASRAFTSQVNQTLQSIQSDDQDDFRNAFQNHYVNGSTVYSPTLREYAANSTTGDDDNWPRLISAAGEPFIFQSNDTGLYVRVSDDATARIVRSDILVENGVVHLVDGALISTDDSDDTASSAFASASSAAAQTSTDTRVIIFPTPTGGVARGSPTGSVTGTAISATPSSFRIRRALKV
jgi|Copci_AmutBmut1|437399|fgenesh1_kg.106_#_17_#_Locus19522v5rpkm0.00_PRE	NO	O	carbohydrate esterase family 15	-	-	-	-	-	-	-	-	-	-	-	-	CBM_1	3.1.1.-:10	CE15(25-397)	CE15_e22	CBM1+CE15+3.1.1.-	3.0	CE15(25-397)/CE15_e22/CBM1+CE15+3.1.1.-				QSTAPSAPQPETKCPAFPDRLILSKLPDPFTFFNGKKVRTKDDWACRRAEISALLQRFELGDLPGKPDKVVGVIDENHRSITVNVTVGDREISFTSTIRLPEPVKPEPEPSPEPEPEEPEEPSPEPEEPVPEPEEPEPTPEPEDPDSVSTPKKKYPAIISLGYASIPAPEGVAVISLNNDLIAEQQGRTRSRGKGLFYDLYGADHSAGAMLAWTWGVSRLIDALESAQGSQIDTKRLAVTGCSRNGKGTHVVGAFEERIALTIPQEPGTGGAGCWRIADQLRDEGLTVQTGSQIITENVWFSTRFDEYANKTGVLPFDHHFLSAMVAPRGLLVLEHSGIDWLGPESTYGCVSAARKVWQALGAQRNVGFLQAGEHNHCQFPESQRKDLEAYFDRFLKGKRAETGHFKTDGEFEWDESEWIDWETPRLR
jgi|Copci_AmutBmut1|437401|fgenesh1_kg.106_#_19_#_Locus220v1rpkm701.29	NO	G	Lysin motif	-	-	-	-	-	-	-	-	-	-	-	-	LysM							66.05112891986063	0.0519313668733007	Non-antimicrobial	AQCTRTYTIKEGDYCDSISAAQGVSTYQLAVLNAGKINPRCDNLVPGDELCLGTDEVDCRETTVVIAGNTCSAIWDENTLDSEIFYLNNPQVSRDCRNIYIDEVLCIAKTVQVPPAPTVPIHTGPPPAEATPPVPLDPAPTPAPEGENLTPEPINEAPPAPEEEECEDEYEEIEVIYGSDDESIPYCDEL
jgi|Copci_AmutBmut1|437501|fgenesh1_kg.108_#_30_#_Locus19406v1rpkm1.90	NO	G	Glycoside Hydrolase Family 61	-	-	1.14.99.54	ko:K19356	-	-	-	-	ko00000,ko01000	-	AA9,CBM1	-	CBM_1,Glyco_hydro_61	1.14.99.54:1	AA9(1-190)	AA9_e49	-	2.0	AA9(1-190)/AA9_e49/-				HGRWRAMWVNDIDFGSYCVRDGTNVDYRYWNDPDLACKDQVSKPAQNLCAVKPGDEVTLEYHLVPRTCTFSNSFVRNHPGPVSIYMAKVTDAKTALGANADWFKVWELGLVATKPKPLWADDIGRDNCGRLTFTVPDIAPGQYLIRGEVIALHFATDTGPNGGAQVFPGCFQLEVGGNGTARPPTVKIPGPK
jgi|Copci_AmutBmut1|437522|fgenesh1_kg.109_#_20_#_Locus7039v1rpkm46.77	NO	O	G-X-X-X-Q-X-W domain-containing protein	-	-	-	-	-	-	-	-	-	-	-	-	Ricin_B_lectin										QTTPLTQYIVENQCPSAINLFIAGQLDSSIPSQGNTTKFLPANAGFFYTDANGGNSNGLRTLRAGFYGEQFYYYMVKDPDYVNVGMNVAPQGVPSRQGYCVSVGCSDVNCPTAFSSPPTRFPPSGSTAPNPPFYQCPIANTTYRITFCPGGQWPGPETWRIHPGFNTAKCLDVRGAVFSNGTPVQIYDCNGTAAQNWILNRGATSIRLNGTNFCLDAGSNPANGVGMKIWQCYDNLPAQQWFYRDDNRITLQNQAFCLDLTNGELTNSNQIQTWQCTDNNANQVWTL
jgi|Copci_AmutBmut1|437532|fgenesh1_kg.109_#_30_#_Locus10923v1rpkm20.86	NO																						48.64418644067796	0.7388550658152582	Antimicrobial	AASVSTCVNDCFVAAASEGGCASIDDIECLKASPTFESIAAKCIADNRCTELTDSDEGGDSARATFTALSVFDALAPAGHQDGYANGTPVRRSALFGPGAVSPASNLAKRQCNTGRGLCVSGGESRCRAYCQSCHVDNQGRCGVDCTSGLCTGFLGLTCACQVPCFLC
jgi|Copci_AmutBmut1|437603|fgenesh1_kg.11_#_50_#_Locus21431v6rpkm0.04_PRE	NO																						54.36927272727273	0.0173188705225914	Non-antimicrobial	RRLHNDRGSRARVSTELSAHHGLQLSPPHTDDPTVQPVLPHD
jgi|Copci_AmutBmut1|437675|fgenesh1_kg.11_#_122_#_Locus7472v1rpkm43.09	YES	EO	Belongs to the peptidase S10 family	KEX1	GO:0000322;GO:0000323;GO:0000324;GO:0001906;GO:0003674;GO:0003824;GO:0004180;GO:0004185;GO:0005575;GO:0005622;GO:0005623;GO:0005737;GO:0005773;GO:0005794;GO:0005802;GO:0006508;GO:0006807;GO:0006915;GO:0008150;GO:0008152;GO:0008219;GO:0008233;GO:0008236;GO:0008238;GO:0009056;GO:0009057;GO:0009405;GO:0009987;GO:0010467;GO:0010720;GO:0012501;GO:0012505;GO:0016485;GO:0016787;GO:0017171;GO:0019538;GO:0019835;GO:0030163;GO:0030447;GO:0030448;GO:0031640;GO:0031984;GO:0034305;GO:0035821;GO:0040007;GO:0043170;GO:0043226;GO:0043227;GO:0043229;GO:0043231;GO:0043937;GO:0043938;GO:0044237;GO:0044238;GO:0044248;GO:0044257;GO:0044260;GO:0044265;GO:0044267;GO:0044364;GO:0044419;GO:0044422;GO:0044424;GO:0044431;GO:0044444;GO:0044446;GO:0044464;GO:0044764;GO:0045595;GO:0045597;GO:0048518;GO:0048522;GO:0050789;GO:0050793;GO:0050794;GO:0051094;GO:0051603;GO:0051604;GO:0051704;GO:0051715;GO:0060284;GO:0065007;GO:0070008;GO:0070011;GO:0071704;GO:0075306;GO:0075307;GO:0098791;GO:0140096;GO:1901564;GO:1901565;GO:1901575;GO:1903664;GO:1903666	3.4.16.6	ko:K01288	-	-	-	-	ko00000,ko01000,ko01002	-	-	-	Peptidase_S10										APADNVLPSAASFYVPSIPGIIPNPDYRLQIYAGHLPAESNKTLLASNDVTAHLYFVMVKNRRVADKERVVFWFNGGPGCSSFDGLMMEVGPWRWDGQPEGKESFIVKEGGWEEYTTMVFVDQPPGTGFSFTSTDQYAKTMKDAQRHILEFLRNFYQVFPEVLTMDTYLAGESFAGQWIPYFADAILESSLQIPLRGIAIGNGWMDARRQYLSYLDYSLKMGLIKDNSEDWKEVKAAHDRCEAHLEKLEGDPIHIRECGSIIMKVINQKRPDNEKGEKMCLNMYDVRFTDTSPACGLNWPPEMHAITHFLGRKDVVRALHAERHPGSWVECRRPVHRAFKDGEEESSITVLPRVLSKIPVLIFAGDQDLICNYVGLENMIKSLTWNGETGLGTVETQSWSVNSTATGTWVESRNLTYVKIFNASHMAPFDLPHVTHDMMLRFMGVNFSSIVGGSAMIPSSLGDAAKPVFVGGHLPQPSTPALPAGKTPEQDKAMWEAYYNAGSAALVLVLIMLVIGLFIWYRRRKSRLQLPSNQSGELAEESIPLRSEMEDRGGNGVSNGGAWKGKARASEPVFEVGDSDEDEPSPYRKPDGGGDRNV
jgi|Copci_AmutBmut1|437769|fgenesh1_kg.111_#_37_#_Locus6665v1rpkm50.25	NO																						76.54460869565219	0.8741027108204797	Antimicrobial	NPTPTITIGYRVVNKDAAEAYKKNGNKLSFLPSAGGQQLGHGAYVSPGPGEWPGQMQCWITAKASEWNNAPKVWIPQTGIESINNGKAICGTPLFWQKNSAYREDYIKKKGATPGKAVLFSHIELDPKKEPGPAVQMLIPPGVANDPKYDIRIFCLPPNDPKIPKERISWQSWGIREYGQECRPQSGGGSSSRSPSPAGSGSRSSTPPPKAGPSKGSPKPGSKSPSPGPSKKVKRDLSSYLDLETRAMLALERRVLQRRALRRALEDEVYN
jgi|Copci_AmutBmut1|437809|fgenesh1_kg.113_#_13_#_Locus4474v1rpkm78.67	NO	S	Hydrophobins	-	-	-	-	-	-	-	-	-	-	-	-	Hydrophobin							71.65197586726998	0.9446995117205482	Antimicrobial	APSAVYDYSQCNGGEIQCCNKAQSTKALEWTTTRLIGLLGLDLKGITGLVGTECTAINVAGVGGGSSCTQQKVCCTNNSFNGVIALGCTPINVGV
jgi|Copci_AmutBmut1|437827|fgenesh1_kg.113_#_31_#_Locus439v1rpkm485.79	NO	S	Hydrophobins	-	-	-	-	-	-	-	-	-	-	-	-	Hydrophobin							64.94442836468886	0.9614229639386828	Antimicrobial	APAPGLGIANFQTTYCGNGGQTVCCNKLEEVTSLNTGVGKILGLLNVSLSQVTGLVGFQCTGINALGLGGGVSCTQQTACCSNNSYNGVVAIGCVPINISI
jgi|Copci_AmutBmut1|437944|fgenesh1_kg.117_#_10_#_Locus6653v1rpkm50.37	NO	S	Fruit-body specific protein a	-	-	-	-	-	-	-	-	-	-	-	-	-							68.14408355795149	0.9999691467716986	Antimicrobial	AAVERIVPPAEGGTPYLQRRVPALASTDTSGITSLATVVDQKTGADVDELPDQPVPETVVTAVDGKVTGLKRGSRRTRTRHGGHGVGGGGGRRPRSFGKRGVEDYWTVFEGTGTGRADRDASIQGTAYLTHTLVSNATYNVEACLDFCSRVEGCVFVNLFYEFNNYGLDFEAREKSNLKCTAYGDVHTAQEKTNWGRQQSYPAPAPLIYIQHSSGYALKTLEDPGVPDGYELVFEGEKANEAPGYLGFTLLDKYDVHACAKQCNEHAPHPDGGSCQYFNIWRAVVNGVPSTYTCALYYLPTDESTATFPGTDDLAVTFSRGYKRTNFVIDGGFEEYAAVSCGPFCFAESYAHWVGTSSPGGYADASIFHHPTYARSGETVGLLGSAVGSDPLPGTLSPAKPLETRAGKEYEVTFWQNSAYSGPTYQKDAWFEVVWNGEVVYSEKPGFSDWKFVSVRVRAKGGDVLGIRGGKAPAWTFVDDVAVWLV
jgi|Copci_AmutBmut1|438130|fgenesh1_kg.12_#_91_#_Locus1469v1rpkm205.91	YES	S	Signal sequence receptor alpha chain	-	-	-	-	-	-	-	-	-	-	-	-	TRAP_alpha										EESVTEGEPEITASAAFPEDNAFNQIVNGRKNALTVTVSNKSGLNATLVQILGSLTNPNTGKLVKNLTEAKYNGFPLLQDIDMQIPYVFYSDFNHTANSKQPGEHRLNLWVEHQIDDKKYRVEAYDSVVSVVEPEFSIFDIKLILTYLIVAGILGGAGFLTYQSYVPQKKKGKKTAAPAASTPVTATATGAGGYEEEWIPAHHLKKPKSAKKASGGFTSGTSGDELSAAETSGTEARRRKGKKN
jgi|Copci_AmutBmut1|438148|fgenesh1_kg.12_#_109_#_Locus18163v1rpkm2.76	NO	O	Trehalose utilisation	-	-	-	-	-	-	-	-	-	-	-	-	ThuA							82.95846916774472	0.4583309631347249	Non-antimicrobial	QQQHIARVLVYSATTGFRHDSIPTAIEALEANAESINSIFESTEDRGRFTDEYLSEFDAVVFLSTTGDVLDESGRAALQTYLNSGGNFVGIHSASDCLRNTSFFVRELGARFDYHADLQEANLDVIGPPHPSTEGLPSSWRIRDEMYNFDSDPRSIGATVILAADESSYVDNGPRRFDHGTPHPIAWFQVQGAGVEEGGIAGRSFYTSLGHLNETWEDPVFLSHVLGGISWVLQSNTTKASNLHALVGNPESVPIESSSTTGGGPGSTETSPTASVLPTAGDSDDSSAHRVLAPFLFWALAMATLSSL
jgi|Copci_AmutBmut1|438533|fgenesh1_kg.128_#_38_#_Locus123v1rpkm916.93	NO	S	Hydrophobins	-	-	-	-	-	-	-	-	-	-	-	-	Hydrophobin							59.00592371871276	0.7881074715524609	Antimicrobial	VPAGGPNAERLARGLPPLPPVRRHATPAHLAARAQPSGSSSQCNGGTIKCCNSVASSNDAVPKLLSSILNLGLGLNTIVGMQCTNLNALGVGGGSSCTGQTVCCSGNDFNGVITAGCTPISIGA
jgi|Copci_AmutBmut1|438716|fgenesh1_kg.13_#_139_#_Locus20566v1rpkm1.38	NO	T	Si dkey-21a6.5	-	-	-	-	-	-	-	-	-	-	-	-	Ephrin_rec_like							74.06000455996353	0.9996862262514092	Antimicrobial	HQPGNNANGHAKILRKRRNDRCAPGQYSSTGYSPCQDCPPGSYSKEHGQRTCIRARPGYHCPGAGMKQEQHCTPGTYSSASGSTDCDPCPPGAMCPHNAVHSPQLCSPGRYSTGGWVNCETCNPGTFNNIHGAVTCCPCPAGCFATSSGNTNCQRCPNQKPYSNPGSPSHGHCSSMKGSYAPESDCQKGGNGFCSPGTPFLGGSGLPRRQLSFKDACEPGYQPCPNYRGTTSIGIDCVDILNDLESCGGCVDYSLDGAADGGRDCTAIPFADRVRCVNGKCIIDSCSGGLVPSSGKGRCILPDTQ
jgi|Copci_AmutBmut1|438833|fgenesh1_kg.133_#_9_#_Locus17991v1rpkm2.89	NO																						44.130618626784496	0.9697305448391428	Antimicrobial	NPTSKRAYIPELKLSLEHIDQSWKKLEGDIVALSQEATTEDFEAVKSSMDTLTSYVRHGEYQVAIRTNGPFTNTKWSDEFIEDMKPYQANGANALRNLRSHVTRINETGGIDLLREFDTSTASLTGAFGEMEWDLERYFFQFVSGKELLAPIRESRLVQEGRETAELFYQTWCAIEWGQPCW
jgi|Copci_AmutBmut1|439052|fgenesh1_kg.139_#_5_#_Locus8217v1rpkm37.07	YES	O	EGF domain, unclasssified subfamily	-	-	-	-	-	-	-	-	-	-	-	-	Furin-like_2										QSTPAVVCVPGQCIQGFSNITIGGKLSASGAQTDLHLLPGEYSSATDPKLLNELLTSSSATFTPSAGFSRNNVAPLPLSLKLEPGLAIYSGSRYSGQAGFSALPSAPIVNATTPFTANSLALAENVWVAISSSTNSERIVLWESVPDVSQLNLPSTLNLHDIQSSTCAPACSSSGLCNASGQCVCPPNFSGTSCESCAAGFFGPRCEPCPEGCEDCDEGISGSGRCLSQPISPSDPRSCDCVNGECNPDGTCTCNDGWQDGVEGKCSQCTSGFFLSNSGDCSACDVGCRECSSGNAVCTQCRPGFTQDPNDRTKCNPVIQTDSTGAACGPNAFSDGQQCQLCDRSCGRCFGPSSTNCLTCAAGTFMFEGRCVSADSNGICAGSNGRIADALKGVCEACPSKCSSCSIPGFNGATPVSQVRCTQCLPGSVLHEGRCLDNCPAGTFVGADGFTCTACSSSCTTCSGSADFCTSCPGGAFASDGECVSTCPTGTFSTTSNSSPPVNSCSKCHPDCESCTGPSFTQCTACPASRPVLSAPSGSTSGRCLPSCGKSQYFDAATRQCRNCDGNCSSCTGPGPDRCLSCQSPRQVVRDGQCVDANCSNNSNVISGLGVCLSDIVQVPSKTDNEQPLPSITGISDPAPTGRVRLEWWQILLMALGCAFIFVMFLWCCRRRARKQRQKRTQMFAKGKGIVKTHGRWNWAARWKQIFRRRNRTPAESDLPIAYNHQDVAAREMGMDIKMVPLDKDVPKNTNTNVNIHLSVPNAKSRDDDFDSYIDAYDRRSSMRSHTPSVLPDIDGYYPSRSALANRDQLRKQATGNSGRGTPRDIERDSMYSEFTGEVRNTPEPRIPVKRDLIPLSNPTSRSSSPAPRPGVLRKPVPTLERKRSEDTIDSIVIAPPVHQLKQQEGVLVDLDAGSERGFGFGQQKLVQNQTGSTLPVQYQTPALQPQPTFASLTEAQAYAMAVKPQLGGASSQSAIPTNPGYTLAWVPTHMTGSSSATGSSGGMAGASAVPMPTFTTMGLPSAQTGNSIGSSGGNYWMQSSAVRPTATGSSSGSNEASKNPFRQAGL
jgi|Copci_AmutBmut1|439071|fgenesh1_kg.139_#_24_#_Locus3996v2rpkm20.57	NO	S	Cerato-platanin	-	-	-	-	-	-	-	-	-	-	-	-	Cerato-platanin							88.97435924369748	0.992348199563032	Antimicrobial	QTTTPPPPTSVETTASYDAAYGNADQSLASVSCSNGDNGLLTRGFTTFGSLPSFPNIGGSFAVTGWNSPACGSCWQLAYTHNGTTTTVNVTAVDVALGSFNLAPEALDTLTGGRAVELGRVDVVATQIPASSCGL
jgi|Copci_AmutBmut1|439073|fgenesh1_kg.139_#_26_#_Locus3996v1rpkm87.53	YES	Q	ABC-2 type transporter	-	-	-	-	-	-	-	-	-	-	-	-	ABC2_membrane,ABC_tran										QTCENYGIVNGDDCSCPTGFGGPTCSEMSCRGTLFEGADREYTETSSGFANLTASGCSCESGWGGIGCNVCQTANACQSAFSAVSSGTPNFSDVQNNTMVCNTKPRVYAAAQMSCSVTNPTLQALFPLLSTLNIERTLRPDLSPLPGSSSFGPSGTAFAQLIYDGVEQFYCQADSCVQTSTDTTNSYSCNNLQCTCRPDTTFCGGSGGPTNLTEVINGLTGTLGIECAEDAETGEQLCNFVQSTLQSLFGAQGLALNGCTFGECVRQSVIDSSSDGGPSEAPKPKPLSGGVIAGLAVVGGLVLLALLFLLWGFLSQRTARRKAFVDPMVKVGVTWSNLSYCVPASTGIFKRKKQTEDGDKFIIDNISGHVPSGQMMAILGPSGAGKTTLIEILAGKSKIGITTGKVSFPFEGEDNQTPPRIGFVPQQDILPPTLTVFETLLFAARLRLPESISDVDKQTRVNDLLEKLGINHVRDTRIGDVSGGKARGISGGEMRRVTIGLELIASPDVLLLDEPTSGLDSVSAARIANVLHAIAHDPVNPIPVIASIHQPSSILYQKFDSILLLAHGRALYSGPGGFQPVQYFARCAPGTVAPYQEGYNIAEYLLEVASDPPVNLFALANQNQSQTISGDSPDIEKEGAQRTTHGSKEMLAPPPRNGSTYATTFLTQLQYLCGREWKVLKRDKTLFWTHLAVSAVLGVFCGGLYFDAGVTISGFQSRVGCLFFLGALVAFSSLSALYNVVEIRPLFLRERSSSYYSPTAWLLSRFFFDMIPLRLIPTIIVSTITYWMAGLAPDAPHFFKFLFILVLYSLAMTLFNFLLGTCFQNGGVAILLSALSALYQMTFAGFFVNLSDIPPVLRWLQWIAPLKYTLEALAVNEVDSGLMIEDTLEGVPVNVSAALIMQLLFGFGLDNYYRDVLILFGFIAGFGIGVIGVVWFFVRERR
jgi|Copci_AmutBmut1|439086|fgenesh1_kg.139_#_39_#_Locus15098v2rpkm1.88	NO																						48.30069020866774	4.599080667067143e-05	Non-antimicrobial	APIRTPAAADRQHGPCRDLGRKALFRRYDYKLQPEPPEFPPTAPPSPVIAAGVIAPPNSPISAPQPLPSVRSRPPRRRDTN
jgi|Copci_AmutBmut1|439109|fgenesh1_kg.14_#_22_#_Locus13106v1rpkm12.29	NO																						60.984640883977896	0.3908244498526008	Non-antimicrobial	LPCLYDRAGYDLFGPGGFSQFNGS
jgi|Copci_AmutBmut1|439224|fgenesh1_kg.140_#_23_#_Locus25754v3rpkm0.00_PRE	NO	O	Glycoside hydrolase family 61 protein	-	-	-	-	-	-	-	-	-	-	-	-	Glyco_hydro_61	-	AA9(1-187)	AA9_e40	-	2.0	AA9(1-187)/AA9_e40/-				HYIFDTLVAGSVVSRAAVRRPRDNGPVLNITSPDIRCNVNLNRATETVSVPAGSRVGFVLDNAKTIYHLGPAAMYMGKAPGKVEDWDGSGESWFKIAHWGAAFSPKFTFITLDEREFYTTIPKTVPSGEYLLRMEQIGLHQPGMPEFFMSCAQIRVTDGGSGNPPMYSIPGYLSPDDPGLTVDIYWPVPTSYEVPGPKPYRGQPDVCNMTAGLKIPPRY
jgi|Copci_AmutBmut1|439278|fgenesh1_kg.141_#_34_#_Locus16396v1rpkm4.78	NO																						76.33363901018924	0.8694342476448581	Antimicrobial	LPQDKSDVDIVAFLRAQKVPEVVPGPGLPSLESLNITSADLYEKAIARVVSLHAKSPNEESSLTKRYDPTCDWIIISAIDAYSCYYYLEYLDTTPCVVPSYGSRFCHSTGGYNGDVAWYGSTNGIGWGTTQSTCREVAWGGIWVINNCRKGYYHILSISGGTNAAWDNENLIVRIGKL
jgi|Copci_AmutBmut1|439473|fgenesh1_kg.148_#_20_#_Locus11885v1rpkm16.74	NO	S	Malate dehydrogenase	-	-	-	-	-	-	-	-	-	-	-	-	DUF2990,DUF3455							85.42484952120384	0.5626799550232501	Antimicrobial	VGDPARHTLVVPAGLATPRGPASAILLGVGVQNYTCTEAGTYAAAGAVAELFDISNLDPRAFQTSQDVAMEAWTRTAEVRSANAVRRAIRGNIPNAGEHYFVTSPSGTGISPIWDQRSNDPRRNNPDAFVIGAKAGGIPAPTGPQDVDWLEISNVQGKLARTVYRTDTRGGPAPASCIPGSPVLSVKYTSKYWLFGSTL
jgi|Copci_AmutBmut1|439609|fgenesh1_kg.15_#_84_#_Locus22083v2rpkm0.86	NO	O	metallo-protease	-	-	-	-	-	-	-	-	-	-	-	-	Peptidase_M43							81.80200095057033	0.7219138327399758	Antimicrobial	RSLEFSCGTVIDQDAVVAAESHFASHKVPVLQQGRIHTPETTIKVYFHVIAANETLPGGWIPDSQIQAQIDVLNHDYASTGFVFKLEKVNRIINEKAFRDLGPDQAIQDEVKASLRVGGVQDLNVYTVGSAFCRFGAEHNNFLLGYATFPVDYSSKPWDDGVVILYSSLPGGSMTNYNGGQTLTHEAGHWFGLYHTFQGGCEGDGDYVDDTPPEESPSRGCPIGRDTCPGDGPDPIHNYMDYSVDSCMEEFTLGQTKRMKEQLATYRGFKF
jgi|Copci_AmutBmut1|439688|fgenesh1_kg.150_#_2_#_Locus17917v1rpkm2.95	NO																						80.45406666666668	0.355467745144625	Non-antimicrobial	APLPHPQNGTGLSIYPRNTDPSKFTGPLRAIADQINKLVHPLPGTSVLWSGRIGNEKPMEGARTYALANGKTTLEMFLETKGINMPDWRVEKDIWKYASRVFAQRSEGQVVAILGDKHTLRDDSVYMTIERPLVLEKDGTGLVEIRPGQPPEVIKKLEVKNKGSSSKPGTNARKSSSDSGKGKKTVALPRNVAKRK
jgi|Copci_AmutBmut1|439704|fgenesh1_kg.150_#_18_#_Locus12700v2rpkm0.00_PRE	NO																						90.12541954590326	0.9204819024396784	Antimicrobial	QTCVKLTQKEAEDRLKANGITASSSGNCTDRKKSNCTSYEGICSHTVNGVIALKKGVGRNLVITGGTETGHASGTYSHANGYKVDLRLIPEIEAYVKKNFEKGSNRNGDPRWYSPSGNEFVKESNHWDVTFYP
jgi|Copci_AmutBmut1|440153|fgenesh1_kg.162_#_2_#_Locus14304v1rpkm8.92	NO																						38.06611791730475	0.9963642817754912	Antimicrobial	APVWGSSDFDTLLGRATVANGAANVIPSKRSYDLDQRAPGHKCPGRGGRWKSTLDPGRENLERGIADRTRRALGSASDLDLLERFIANLEERNLELEEGIKERNNLELEGRAGRCTVCGRWRGQVRGTVHVCPGSTNDPKEPGVKRCSVCNQWLGTSGGVHTCPGGGGRGKKGN
jgi|Copci_AmutBmut1|440170|fgenesh1_kg.162_#_19_#_Locus292v1rpkm600.11	NO	Q	Belongs to the multicopper oxidase family	-	-	-	ko:K19791	-	-	-	-	ko00000,ko02000	2.A.108.1	-	-	Cu-oxidase,Cu-oxidase_2,Cu-oxidase_3	1.10.3.2:77	AA1_1(168-470)	AA1_e33	AA1_1	3.0	AA1_1(168-470)/AA1_e33/AA1_1				AAVYSKNDYVDNLFGSSSYSDRLASVASARTSPSPAAAASPAVTTSPATLFSAARTFSASTAASSSSVAEAVATTSIASDDSDDNSVDNAGNVGDGNSISGGDDDSASVGSVGDDVAVSSTGDEAAAPEDVDGAAPAPQPSAVIAAGSTSFPFVGSVATLNIGNANLSPDGFERPSSVVNGVFPAPLIKANKGDHFSLNVVNDMTDDTQFRATSIHWHGIYQKHTNWADGVAGVNQCPIGPGDSFLYQFDVPNQAGTFWYHSHFRTQYCDGLRGPLVIYDPEDPYRDLYDVDDENTVITIGDWYHLQSPSITGVASNDATVINGKGRYVGGPLVDLAIINVVPGKRYRLRIMAISCDPNYIFSIDGHQLTVIEADAQSTQPLVVDSIQIFAGQRYSAILTADQPIGNYWIRALPNSGNNNLFTGFIDGTNSAILRYAGAPIADPTTSAPDAPVLLDETLLVPLDTTPVPGQPFPGGADVNLLLNLDFNVDAWRFYVNNETFNPPTVPVLLQVMSGAVAAQDLLPAGSVYTLPPNASVEISIPGGVISSPHPFHLHGHSFSVVKSAGIDTPYNYVNPVKRDVVSTGDVGSNTTIRFFTDNSGPWILHCHIDWHLDLGLAIVLAEDPVGTPALNPTPQDWDDLCPAYDALDPSMTEIAVVATPSPLDPQVVSVPESYLATSTEAEDVTVTVTVTVTEGDDAAATDSS
jgi|Copci_AmutBmut1|440211|fgenesh1_kg.164_#_12_#_Locus11076v4rpkm1.36_PRE	NO																						65.92527057079319	0.7197632469222062	Antimicrobial	LPWDAINGRSAMGSMVTGAAPLEGIGPLRQNQVPHNRHLGIRGGHDALGNLTILVHQLTPPHFIINRRQLYYYMNSTTVFPVNVVNTTLPDRPPLQLIVGKKREGLKGGSWRFAGSMLYYDYPGNAGSQGIFWSCQMPGQTGPWPGVFLFAPKEENYVNDCNSLTFHNFGNTD
jgi|Copci_AmutBmut1|440343|fgenesh1_kg.168_#_14_#_Locus12324v1rpkm14.99	NO	E	Metallopeptidase family M24	-	-	-	-	-	-	-	-	-	-	-	-	Creatinase_N,Peptidase_M24							85.1580846325167	0.834400150272615	Antimicrobial	SHIQAPISLRYESHCSHISPIGQSEFETRQSTLASTLIQLGGAAYVTESSANSQYYGNFSVTDWKLSERPLLLIIRPIQTEDGSVRPQVAVVTPKFEHRRATLLPIPSYQGTEVQYIDWAEDEDPYRAAVEGIGLSSNATIFVDSNIRKFIADGLETAAPQARVLTAPLEITSLRERKSVHELEIMQCANEATVLAIRDVHRRVQFGMRESQVRSMMAQALAEVGLKNGGCLVLFGPNAALPHGTGTDRILTSSDLALLDCVASLHGYHSDVTRTVAFPGSHIPARHLELWNIVRDVQKSALEVATAGTLTKVPDETAREELGKFGLDHYLTHRLGHGIGLDGHEPPYLRGNSGDVIQIGHTFSNEPGIYIEGEVGIRLEDCFYIDSRGLPVYLTTHTGGPQTSPWKP
jgi|Copci_AmutBmut1|440362|fgenesh1_kg.169_#_9_#_Locus16545v1rpkm4.55	NO																						42.83233108108108	0.0025554539037177	Non-antimicrobial	FALGTDYYGSPELTALYHCPSVSIVPYHVHFFPFALSFTLFVSTFFPGLCSHSNPQLTSDLAIHLLSFWTFSLGQ
jgi|Copci_AmutBmut1|440497|fgenesh1_kg.17_#_114_#_Locus6766v2rpkm1.04_PRE	NO																						29.98403225806452	0.0690696012874611	Non-antimicrobial	NTTKRNVMPWWGSHWTCGAVKVVGFKFGQAGVLGPSLYQPCCCQGRLRMRLCADLSSLSFLRSTCPCILALKALWLVRGTRCEFEIENKSAPLLLSE
jgi|Copci_AmutBmut1|440521|fgenesh1_kg.170_#_24_#_Locus8050v1rpkm38.31	NO	O	Polysaccharide deacetylase	-	-	-	-	-	-	-	-	-	-	-	-	Polysacc_deac_1	3.1.1.72:1	CE4(18-140)	CE4_e132	CE4	3.0	CE4(18-140)/CE4_e132/CE4				TPLEKRQRARLVRQCTVPNTVALTFDDGPYNYLRDIVNTLDAAGAKGTFFFNGNNWGCIYDPANRERVKYAYDHGHLVASHTWGHRNLATLSWDQIHDEMWRVEQALMRITGAKPAFMRPPYGSYNDLVLDAAGNRGQTVVIWDFDSQDTAGASAQTSRNLYDQAIGGRPNTILTLNHETIATTAYEVLPYAIQRLQAAGYRLVTLSECLGTSSYQSVSAPGTPDASWRC
jgi|Copci_AmutBmut1|440539|fgenesh1_kg.171_#_15_#_Locus14056v2rpkm0.61_PRE	NO																						67.72379821958458	0.0461428796422264	Non-antimicrobial	GVCEVGEFPESTSHFDGETIHAFLLSPVGAKFVEVLLSLTPAHQM
jgi|Copci_AmutBmut1|440561|fgenesh1_kg.172_#_5_#_Locus20128v2rpkm0.27	NO																						35.033415584415586	0.0523705570405586	Non-antimicrobial	EPHIVDSVVERGFDNVDLLECEPIFGHAAKDRCGFGGGAKGRRDFESLYDLLERDYDDIELLEREPIFGNILSGVLTGVGNIIKAVKGMRSFDDRELY
jgi|Copci_AmutBmut1|440563|fgenesh1_kg.172_#_7_#_Locus11285v1rpkm19.31	NO																						38.86775401069519	0.1158406813961683	Non-antimicrobial	APIQADDSVFERDFTHDIAEVFERQYYPMYAMTPPPVYYRPPAYGGYRPGPRLGGWASQRPSININKPTTKPSTTKPAAQPTTPANKPDNKPKTKKDSKKSKKTKRDFIDADFDIFERDFGRYLEGREFEFELEQREPIFGGLLSGVADIIGAAKGKKRQPAAE
jgi|Copci_AmutBmut1|440599|fgenesh1_kg.173_#_16_#_Locus1792v1rpkm175.60	NO	S	Glycosyl hydrolase family 61	-	-	1.14.99.54	ko:K19356	-	-	-	-	ko00000,ko01000	-	AA9,CBM1	-	CFEM,Glyco_hydro_61	-	AA9(1-205)	AA9_e38	-	2.0	AA9(1-205)/AA9_e38/-				HGFVHQVTIGGTTDTGNRPFGEGRERSAIRQISTANPVLGAFNPAVNCGPDARRASEVLQANPGDTLTFDWRGADLTSWPHNTGPMITYLASCGDVSCAEFDAGQARWFKIHQVGRKPGRIDWFQGDLMSGGKATAVLPRNLAPGNYLVRHEIIALHLAPTRGLAEFYPSCTQIRVGGNGTGRPREDELVSFPGGYTEDHPGIHVPNVFSTQDYTFPGPAIAAFVSEEGPAPGSGGNGGGNGNNNGGNNNNGGNGNNNNGNNNPAPSGSSSTRGGASPQPTSSSPSGSPVRSSKKVCKLKKSKRSTTSDSALYPRHFSRVMRRFIETGSFERRH
jgi|Copci_AmutBmut1|440643|fgenesh1_kg.175_#_22_#_Locus16539v1rpkm4.56	NO	O	G-X-X-X-Q-X-W domain-containing protein	-	-	-	-	-	-	-	-	-	-	-	-	Ricin_B_lectin							68.8424917763158	0.972298303220008	Antimicrobial	QTYTVTNNCPGPIELMLRNNSEGILQHGDSVVKDGLGTSAGFFYTSTNGAYNDQGHLVASRAGFYFEPNYWYYYLVRSEGHLNTGISITPDQPEHDGFCAVARCDDIDCPTAFPTPPTFGSPVPPPATNPAPKPPLYQCKVPGANFLITFCPSGEWPASS
jgi|Copci_AmutBmut1|440650|fgenesh1_kg.176_#_7_#_Locus13500v1rpkm11.15	NO																						76.38504854368932	0.7431030140686957	Antimicrobial	IPGTTASSRLLARQIPGELLSTVPSRCQDNCRAAVGALDRCGNLAGDEALDCTCQTSTLDAMQECFPCIFTSVGQLSNAEIAEQVEQLITVMVGSCRTAGRPVPGYDGVLPDSDGDDGDDGDSPVSNDDDDADDDDDATATVPAPSGGSSGSGSGSGTGTGASGAKPTTTAPSEGSDDADSEEDGGSAVLRKVNLGGLVFVALGAVLLA
jgi|Copci_AmutBmut1|440653|fgenesh1_kg.176_#_10_#_Locus25378v1rpkm0.46	NO																						63.214897172236505	0.752094268074936	Antimicrobial	QGQSYILPWYGGQWCNDQTIVGLAIADAPTGGCRLIRSTTNGAHNVHSFAANGAGRFNIRVCTGFGCDGHCVWTGPVRPPGGACWNRLPHEDPWRSYEVVWA
jgi|Copci_AmutBmut1|440817|fgenesh1_kg.18_#_92_#_Locus13327v1rpkm11.65	NO	E	Belongs to the peroxidase family	-	-	-	-	-	-	-	-	-	-	-	-	peroxidase	-	AA2(38-199)	AA2_e8	-	2.0	AA2(38-199)/AA2_e8/-				YRWPSPQYDALEGLLYEGRRRDGSNLASIQHPCKNRPGSRASIGAEWLRLAYHDVATHNIETGTGGLDASIAFELDRAENFGNGMHESIEDFETFPSKYISRADVIAIGTILGVASCGGPIIPFRGGRIDALSADVAGVPEPHQDLETHTEIFRRQGFSQEEMIGLVACGHTMGGVRSSDFPDIVPPQDDSERFADFDDTHEFDNDVVVKYIDGTTQNPLVVHANMTLNSDLRIFESDGNATMRRLASPEDFSSTCGTLLEKMLNVVPSNVVLTEEITMLPVKVTDAHLTIENEQLVFKASLRIAQPISAPNKNRLVKIFWCDRYGANKDCENRTGKTAGVASSPRIDDPQVSPLTFRAGFQFVHYDFIVPIDTEESLSKFWFEVDEKDGTKPKRHDNDGEGYVLQQDNVIYVPRLSSISFNREDRTQKTYYITAGVKSGASPSRVYMSAFDSATDAFSTIIDEDVDMALNETLPSAAGYTFYSASIESPGTQLTVDLHAVIDGETYTEDYMQTFFVAGRTPSTKPTNVTIVDIVPPTKDLDSSATANILSLDIIIGLLALSAFIF
jgi|Copci_AmutBmut1|440836|fgenesh1_kg.18_#_111_#_Locus21997v1rpkm0.96	NO	S	Copper radical oxidase	-	-	1.2.3.15	ko:K20929	-	-	-	-	ko00000,ko01000	-	-	-	DUF1929,Glyoxal_oxid_N	-	AA5_1(175-708)	AA5_e13	AA5_1	3.0	AA5_1(175-708)/AA5_e13/AA5_1				ADSAWNGFVLPGSTTATPFTPYYVPPGAESYDSNHPAIHYSGRWNESYGVGYINNSVMSTVQRNASADFRFIGTGIEWFGTTDKRHGTANVYIDGRFIRNVDAWRNYDNPRTQQRIFSKLDLPQGAHSFRIVNLGGGTRGRGELMDLDALVVTKGRRASVLSNLTQSLEGRDGPAWTLREQGNTGVNAMQLAVVSPTHVLVVDKVEHNPLDVNGHPAWGALYNLETHEVTPLNIQSNSFCAGGSFLSNGTMINVGGNPVVESYTSSAEFGDLNGLQAIRLFHPCDDDSSTCDLFEDHDNIRMASPRWYNTVLRISDGSAMIIGGSRKGGWINNATVSNPTLEYYPPKNIHGYNGMPIPLPFLEDTLNSNLFPIAFSLPNGRIFVAANQDAMIYDWKTNTESRLPRIPNGVRVTYPMAGTGLLLPLSPENNYQPEVLICGGSAIDDRRASYDISSQEAASAQCSRIVLTEDGIARGWQTESMPQPRLMPDAVLLPTGDVLIVNGAASGIAGYGNVRDQVGASNADNPVLTPVLYSPTKEAGARFSSDGMPASDIPRLYHSTATLTPNGEVMIAGSNPNLDRSDLRFGTEYRVEWLSPPYMQQERPEIVNVPGQVRFGERISLEATLPVENVKVALMDLGYVTHSVHANSRLVYLNVVSQDGGQVEVEGPPNGDVYPPGPGWLFVVAGGVPSEGVKVMIGDGNDPPFDQGALDSLLANPNVN
jgi|Copci_AmutBmut1|441197|fgenesh1_kg.19_#_92_#_Locus10793v1rpkm21.49	NO																						53.3269465648855	0.9489359727676387	Antimicrobial	GYIPPEHAGIHKDVHKPVDHFAHDGHGAHHDRGFHPTEHGGHGKEGHHHVGRQEPPPPPPPPPAEPAPPPAPPPPPANPVPPPPPPPPPEEPAPPPPPPPPIAARQVTTNGSVPGTTGVPPAVPTTNISSPAPVTNISIPLTNVSIPTTNGSVPFIIPGNVSFPLPPVAGAGNGSVGGGGGVPSGNASAGGGPVPLTNVSVPLTGTVPFNGSEVPFVGVVNLVF
jgi|Copci_AmutBmut1|441230|fgenesh1_kg.190_#_8_#_Locus552v5rpkm32.84_PRE	NO																						47.2432380952381	0.0178285661665492	Non-antimicrobial	QETSVPEPPAGEPTPSVPGEGPVPSDSGVPRYVESICSSAMQSLHDEQRPRRAFCLC
jgi|Copci_AmutBmut1|441344|fgenesh1_kg.195_#_5_#_Locus11354v1rpkm18.91	NO	G	1,4-alpha-D-glucan glucohydrolase	gla1	GO:0000272;GO:0000322;GO:0000323;GO:0000324;GO:0003674;GO:0003824;GO:0004339;GO:0004553;GO:0005575;GO:0005622;GO:0005623;GO:0005737;GO:0005773;GO:0005783;GO:0005975;GO:0005976;GO:0005977;GO:0005980;GO:0006073;GO:0006091;GO:0006112;GO:0008150;GO:0008152;GO:0009056;GO:0009057;GO:0009251;GO:0009986;GO:0009987;GO:0012505;GO:0015926;GO:0015980;GO:0016052;GO:0016787;GO:0016798;GO:0043170;GO:0043226;GO:0043227;GO:0043229;GO:0043231;GO:0044042;GO:0044237;GO:0044238;GO:0044247;GO:0044248;GO:0044260;GO:0044262;GO:0044264;GO:0044275;GO:0044424;GO:0044444;GO:0044464;GO:0055114;GO:0071704;GO:1901575	3.2.1.3	ko:K01178	ko00500,ko01100,map00500,map01100	-	R01790,R01791,R06199	-	ko00000,ko00001,ko01000	-	GH15	-	CBM_20,Glyco_hydro_15	3.2.1.3:94|3.2.1.1:7|3.2.1.116:1	GH15(20-427)+CBM20(461-545)	GH15_e31+CBM20_e48	CBM20+GH15	3.0	GH15(20-427)+CBM20(461-545)/GH15_e31+CBM20_e48/CBM20+GH15				DPAADAYLARQVPISRAGVVANIGPDGARSSGARAGVVIASPSTYDPDYLYTWTRDSALVFKGITERYIRGEDDSLRRRIDDFVAAQTILQGVTNPSGSPTTGGLGEPKFHIDLTAFTDGWGRPQHDGPPLRAIALINYANHLVDTNNATWAAQRVWPVIKNDLDYTAKYWNYTGFDLWEEVSGRSFFTSAVQLRALKEGVTLANRLQQNSAPYAEQVERVHCFLQSYWNPQQGYITANVGHRSGKDANTILASIHTFDPDAGCDATTFQPCSDKALSNLKVVVDSFRNEYSINRGIPANQAVAVGRYHEDIYYGGQPWYLTTHAPAEQLYDALIVWDRQESLEVTDISLAFFRQFDGSVQPGTYAKGSATYTALTNAVRRFADGFFLVNAKYTPADGSLAEQYHRDHGYPLSAKHLTWSYASLLTAYAARSGQTPTRSWGAKDLVVPGQCVGNIGPTAAITFRVHAETVWGENIFITGNIDALSGWSPDNAIPLAPTNYPTWTATIQIPVDTNFEYKYIRKNGNAVVWESDPNRRNSSPSSGSKTINDSWKN
jgi|Copci_AmutBmut1|441442|fgenesh1_kg.198_#_18_#_Locus1114v1rpkm255.89	NO	-	-	-	-	-	-	-	-	-	-	-	-	-	-	Cu_bind_like							77.22142572944297	0.001134542701087	Non-antimicrobial	ETFTVLVGKDNGLTYDPPTVNAKVGDVISFQFLSKNHTVTQSTFASPCVPKDQGVDSGFQFVPEGAAQIPAWSITINDDSTPLWFFCNRAPHCERGMVFSVNPTADKSHEAFLENARAGGGAPPADGGAGAPPAAPPAAGDASASATGAAPAITLTPAASGNAGAAPGAANAAPNPNSDPSGTAASQQQADDASSAAGAAVKGAGWMAMGVAGVVALLL
jgi|Copci_AmutBmut1|441476|fgenesh1_kg.199_#_29_#_Locus19337v2rpkm1.62	NO	C	Belongs to the oxygen-dependent FAD-linked oxidoreductase family	-	-	-	-	-	-	-	-	-	-	-	-	BBE,FAD_binding_4	1.1.3.-:1	AA7(31-254)	AA7_e4	-	2.0	AA7(31-254)/AA7_e4/-				ATSDGLTNDLAGKGFDVVFPTDERFVNVSQAFNRRYTPNPAAVAFPSTAQQVSQIVKVGYERGYNVVARSGGHSYAAHGLGIHPNAIVVDLSSIKTLSVDTDKNTAVIGAGNRLGEVVLGLNKYGRALPHGTCAYVGWGGHATLGGYGFTSRMWGLSVDTVESMEVVLANGTLVSTSEKWYPELFWALRGAAPYLGIVVSTTVRTFAVPPSATIFSVSYPNLGISQATTALLHYQRWSRRPDIPKAIGLQAVLTRGSESGKVGFGFSGGWYAPVSSDGLDLNRTLKPLVDGIGVEPTRVNFDSGDYVHSAENLAGGSLDTTQPGGRDTFYAKSLVIPEDEGLREGTVREFVTVFATQGFETPLGWWFIQLDLFGGRDSAINDKRPEDTAFPHRRGLWGIQLYASTRENVPPYPEGGFEFLDDAVNAILKNSPRPRNFGAYANYIDDRLGEGAPDLYFKSNWKRILRVKEKYDPTGVFELPDGW
jgi|Copci_AmutBmut1|441489|fgenesh1_kg.2_#_5_#_Locus15893v1rpkm5.66	NO																						58.8034406779661	0.2653639811077286	Non-antimicrobial	SPIPIPKDLHARGPRPNNSADNKPLSLRPITKEEIDWWTQALNSLASGARIPSSSPRSARNNARSARRRRRTPHP
jgi|Copci_AmutBmut1|441604|fgenesh1_kg.2_#_120_#_Locus5693v1rpkm61.40	NO	S	Glycosyltransferase family 90 protein	-	-	-	-	-	-	-	-	-	-	-	-	Glyco_transf_90	-	GT90(311-570)	GT90_e8	GT90	3.0	GT90(311-570)/GT90_e8/GT90				TTDHHSQRFVDVIVEQQPKTYRIPVPQIRRKKKVEPAPEPATPVLEKHRFRSDGLLEVNLNGPHPIYELMSRAEKTWKSKLNHASRTLEEAVEEYTRRYNRPPPKGFDHWWDYVVEHNVQLPDEYDQIFNDLEPFWGIEPEDLIAIQQEAETKKDSYTVGKTEDGDVDVLTYAFEEGRYQQLIVGSRGVVSLLREVQDYLPPFRATFSPHDGPNRMSDYNIKKRVLDAAASNQYVRRADLPKISGTGWRFACAPDSLPRRRPPNLDEPPPRPAKKTFIHDHVRTMDPCIHPNHFHQHGQFLSHNMGPTPQDAMVPEFAQCSTTLHHNIRYPTPYGWVEDIYPRSDDPPFDDKIDDRLSWRGRNTGIFHSSTTLWQNSQRDFLVGFANELEGSIKLLPPNVTETEPLGGLREMRKSRLNPAVMDIAFAEGPIACSESTCKELEAIYPFRPYQGAKEAGQYKYVIDVDGNGWSGRFKRLMTSNALIFKSTLYPEWYADRIQPWLHYVPIQLDLSDLHDALVFFRGDGNGEGAHEDLARTIAVAGREWSKTFWRKEDLVAYFFRLILEYARLMSKDREAMSFVLSYDED
jgi|Copci_AmutBmut1|441612|fgenesh1_kg.2_#_128_#_Locus3683v4rpkm0.00_PRE	NO																						33.611920997921	0.9999902779151416	Antimicrobial	FPVTVTSFPSSFAGFPTCSTQTITQTGSIPPFDPNCSVVVTMTQTGGPTCTSTNTITVTQAFPSSASGSPVPSGSFPFSDFPGPTGTLQVFPFPSGSAFPSGEFPSGFPSSGPVFTQRHTAFPSGGFPFPSGAFPSGEFPVSSAFPSGEFPFPSGPFPSGEFPVSSAFPSGEFPIPSGPFPSGDFPFPSGPFPSGDFPFPSGAFPSGEFPFPSSAFPSGDFPFPSSGPVLTQRPTVFPSSGPVFTQRPTASGSVGPFPVPLPSGPLCDDAVVTVTIPASGAINPAIPSFTSCPFTNTITRTIAPSGPPDPDCSVVVTVTEFPGPRPTGVLDVSEMDV
jgi|Copci_AmutBmut1|441794|fgenesh1_kg.20_#_40_#_Locus7626v1rpkm41.83	YES	TU	Mannose 6-phosphate receptor domain-containing protein	-	-	-	ko:K10089	ko04142,ko04145,map04142,map04145	-	-	-	ko00000,ko00001,ko04091,ko04147	-	-	-	ATG27,CIMR										EQKPCTLHAKGKYYDLNPLKSNKDHQVAGLDPKELFAINMCQAVRTETFGVKDDIHANDIAAFVRRGRGDFVIGKVNTTFELFDNHPRMILSSGSRCKSDKNQPQNIRASTVIDFICDPSSFGSGQPRLIAQLPPGNEDEGCAYVLEWRTHYACPISESGIVWTLFVTLAVIFLALLLTYTVLGTLYNRFVLQLRGVDQIPQFSLESMRYHASEAIDWAKDVFYAYQSRPAGSGGFFGVPNTTATNPVSHQTSVGINIRGEDLESRGGGGPGGFARPQPGHRTSGSAAFSRAPQRPIPETNPVSHQTQVNAELEHQRIQSLSQQRSPHLSQTPYPLSASSSHSSGDRAPLVTVSQSPSPPLPPVPLQGPQPQPPAVPPKAAVPPTPATANREFQVGNADDDDDDEDDDDDDVDDEDEDEQDYNEYNQVDDDAKELSDFKRPPQPPSGAAPGASATGSTSTPASKPPL
jgi|Copci_AmutBmut1|441882|fgenesh1_kg.201_#_6_#_Locus25980v1rpkm0.40	NO																						37.704956293706296	0.1151148947371031	Non-antimicrobial	YHPDDAYYRRRRTDEDPYARSLKRAYLPSDRLTRRDLNIIHELLYGRDTGCAMINDLRRKNAGNCIAADCVSVQGRCDRTANGCEMAGNGKDTDECKRCRCVDSHGGIIRPNPPPAPAPAPAPAPAPVPAQQAARRKQQASPKRNRRA
jgi|Copci_AmutBmut1|441965|fgenesh1_kg.204_#_20_#_Locus7388v1rpkm43.81	NO																						38.37644955300128	0.037946085556508	Non-antimicrobial	ASDPDTHSRKPPAHVLNRNTNHHQQKRRGNQSNGNNPLPQPNPQWGSSSSGTSSFKRNGGMESRKSGSDNWTIGLDSGYRFSSFRCACGRCSMDRPPTYRL
jgi|Copci_AmutBmut1|441999|fgenesh1_kg.206_#_7_#_Locus20802v1rpkm1.29	NO																						35.82679456434852	0.5071826148636558	Antimicrobial	APNPLEGPVLAKRCTPPRDGWESLCPSGSHISVIPPKTSTVPGQCPSWTCVPNTVTPTASATTLPRPIVTKFVEGHEDNLHVNRRCTPHPPGVSICPSGFYPSIISATTSTRTYPGQCPPLTCVPISTTSATSATETGSEIEPTLEPTPTEIPGKPERKGAELPVQTLHK
jgi|Copci_AmutBmut1|442000|fgenesh1_kg.206_#_8_#_Locus15143v1rpkm7.01	NO																						57.7394966442953	0.0389027838167347	Non-antimicrobial	CTPPIDGWDSLCSSGSTISFIPTKTTVPGQCPKWTCVPTSP
jgi|Copci_AmutBmut1|442023|fgenesh1_kg.207_#_17_#_Locus7535v1rpkm42.47	NO																						69.83786131996659	0.989901480627739	Antimicrobial	MDICAYTSRNCVGTYGCCTNVPVNTCCTWGTSSGYGWSVRFQNTGPNWFGRSYGDANCVTSTGGIGSPTPGPSCLSVWDAPNYINWGSARWTPYSAAGATAREAGGECRLPDVLGYTDSEGNQHTVKVPVERFDEALSAIEAEDYAVLKEFEHVDIATAD
jgi|Copci_AmutBmut1|442025|fgenesh1_kg.207_#_19_#_Locus8357v1rpkm36.17	NO																						84.46078472958644	0.4976915921493469	Antimicrobial	QASVIQLPTPGARIRNGQTFTVQIAKPMSHQGSREAGFVIGLLPCTSGSCPGPAVEVGRLLYNGPYTPQLHEQPGRPYQNFTFTMPPADEMPKGFAQLSTIRLHLFGAAAYPILELNNITIRVI
jgi|Copci_AmutBmut1|442029|fgenesh1_kg.208_#_1_#_Locus23879v1rpkm0.63	YES	S	Ctr copper transporter family	-	-	-	-	-	-	-	-	-	-	-	-	Ctr										QHEGHDMDWGMPDHSMGDHSMTPYLHFSVGDHVWFKEWVPKTKGAMFGACLGLFLLAIVERWLAATRAVANLWWRMRTAELLDYIHDQHATVEEKGKSPESTPPTSIRKFRTRFSAPFITLNEVSRGVLYAAQSLLMFAFMLVVMTYQGSFLISIVLGLGVGETLFGRFTNAHVGLYI
jgi|Copci_AmutBmut1|442034|fgenesh1_kg.208_#_6_#_Locus13125v1rpkm12.23	NO	O	metallo-protease	-	-	-	-	-	-	-	-	-	-	-	-	Peptidase_M43							80.18929460580912	0.5589115151002768	Antimicrobial	AVVRQAVPRVRGCGNEIDEATQARLEENFQANRVAASGASLAPPEPFNVFFHVISRDETEEGGNVSEETIEEQMRVLNTAFEPTGVQFALQKITRTVNATLFASVGPLTNFQTEMKVALREGGAADLNVYTVGFEEGPGAGLLGYATFPSDFQNAPEDDGVVVLFSSLPGGSTENFNLGQTLTHEVGHWVGLYHTFQGGCLGVGDEVADTPAEASPASGCPTARDTCAGGGLDPVQNYMDYSFDSCMDTFTPGQIARLLDQIATFRTSQPGTQEIRRAFTHSAQLRNRF
jgi|Copci_AmutBmut1|442098|fgenesh1_kg.21_#_33_#_Locus26149v1rpkm0.39	NO																						67.76279043280182	0.7559650736287998	Antimicrobial	VPQGGPNAQRLARGLPPLPPVRRSPTFGSPRPAPSPVPTNQCSAGAKVQCCYEVTTARNPLVSILLEALGIDIPADTPIGKGCKAGSDRTQCFLPGMKKLCCNATGPAFGLFAVGCTPYPGSN
jgi|Copci_AmutBmut1|442447|fgenesh1_kg.22_#_90_#_Locus14168v1rpkm9.29	NO	O	lysozyme	-	-	3.2.1.17	ko:K01185	-	-	-	-	ko00000,ko01000	-	-	-	Phage_lysozyme	-	GH24(308-453)	GH24_e112	-	2.0	GH24(308-453)/GH24_e112/-				GPIFHRSSNILADDSTARLIYRRDDVEARQFGDFLGGLFGGGGGGGGGGGGGGILNTIGGLFGGGRNSDNGGGRILDAVGGLINGGNNNGEGSGAGRILDAVGGIINGGGNNNNAEGGGGTAGRILNAVGGIINSGGNNGNNGEGGGGTAGRILDAVGGIINSGGNTNNNGEDGGAGRILDAVGGIINGGGNNNNNGEGGGAGRILDAVGGIINGGNSNNGGQGNNGGGFLRTIGGLFGLGRGSNNNAPAPAAPAPVPAPAPPAPAPEVPAPAPAPPAPEAPAAPAPGPEAPPATQPGAQCSTSLPSINTATVNLIQEFEGFVASPEPDPIGLPTVGFGHLCRQPNCAEVTAQGLSFPLSRAQAEQLLQSDVQTFTNCLARFIDDSVVLNENQFGALTSWAFNVGCGNVQRSTLRRRLNAGQDPNTVAAQELPRFNRAGGRVLNGLTRRRNAEVALFQTPSNTVALPVCN
jgi|Copci_AmutBmut1|442449|fgenesh1_kg.22_#_92_#_Locus15316v1rpkm6.67	NO																						87.414209486166	0.1887271684763757	Non-antimicrobial	QYSGYFPPISEMLYCLNPFNTAACFAANGHAEVASAAAAANFPSSSLHNGQGDAFRHCYWNARMAIDLGTARAKEIGDNHENSGNNPANEKAMDLANNATGRTIGANAAGSTKEAKYNNAQAECLRRARNGQLVTLK
jgi|Copci_AmutBmut1|442540|fgenesh1_kg.224_#_1_#_Locus17373v1rpkm3.51	NO	S	Hydrophobins	-	-	-	-	-	-	-	-	-	-	-	-	Hydrophobin							71.15149253731343	0.9985451945620448	Antimicrobial	GGHKNVDYQQCNGGEIQCCNSVQDSKSLDQSLTKLLGLLKVDVKQITGQVGMGCTSLNVLGVGGGSSCTQQKVCCTNNSFNGVVALGCSPINVSV
jgi|Copci_AmutBmut1|442548|fgenesh1_kg.224_#_9_#_Locus10703v4rpkm2.21	NO	S	Hydrophobins	-	-	-	-	-	-	-	-	-	-	-	-	Hydrophobin							60.859068322981365	0.9833152647096282	Antimicrobial	GGQKNVDYQQCNGGEIQCCNSVQDSKSLDQSLTKLLGLLKVDVKQITGQVGMGCTSLNVLGVGGGSSCTQQKVCCNNNSFSKYPCLSRF
jgi|Copci_AmutBmut1|442572|fgenesh1_kg.225_#_21_#_Locus14813v5rpkm0.94	NO	O	G-X-X-X-Q-X-W domain-containing protein	-	-	-	-	-	-	-	-	-	-	-	-	Ricin_B_lectin										QTYTVTNNCPTAIDLFIGQNSEGSLATGASIVKTGLGPTAGFFYTTTNGGVVNGQLVAARAGFFLEPTYWYYYIVRDQNPNNFNTGISITPDKPVSDGFCTVATCNFGNCTTAYNSPPVFHSPVPPPADAPAQNPPIYQCKEPDVNFLITFCPSGTWPQAPGVEVKPNFNENKCLDVQGAVFANGTPVQVYDCNGTNAQKWVLSQGSTKVRVADTNFCLDAGSTPGNGVPMKIWQCYDNLPAQQWFYTLDYRLALEGQGQCLDLTDGDLANGNVIQTWQCSNGNNNQVWTLGV
jgi|Copci_AmutBmut1|442743|fgenesh1_kg.23_#_87_#_Locus5862v5rpkm4.12_PRE	NO	O	Eukaryotic aspartyl protease	-	-	3.4.23.1	ko:K06002	ko04974,map04974	-	-	-	ko00000,ko00001,ko01000,ko01002	-	-	-	Asp							74.88894642857143	0.9564194922327331	Antimicrobial	RPAQNGRFIAIFQQRSMRQKPPLHTTPEARLFDAALAKQELRSLLSKYEQAAKVLAGVGLSPNGPPDISHTFPVNPLSNVLRPHPGSDSSKVYADDVPLIPPILTETTAVLPLIDDIDGTLDVLYYGPLDFGTPPQRLTVDIDTGSADLWIPGDECRECTNKQFVPSRSTTFNSSQSESFQISYGSGDVVGTVVTDVVSIQGLKIEDQTFALITSESLDFTGYPNDGLLGLAFGTISQTNKPTFFENLIRRKHVGLPLFSIHLARNQQSGSEVCFGCYDGSKAVGPISWLPVVSKTYWTLSLDNIAVNSEGNSIATQLVAAIDTGTTLIYLPDDIALNFYKLIPGSKPATQYGAGVYTYPCSSPLDISFSFDGQAFSIHPFDFNLGRTDANSKDCVGGILGLGSAFPPNLAIIGDEFLKSWYSTFDYANGGRVGFSKSINNN
jgi|Copci_AmutBmut1|442792|fgenesh1_kg.232_#_3_#_Locus15818v4rpkm0.47_PRE	NO	G	Belongs to the glycosyl hydrolase 5 (cellulase A) family	-	-	3.2.1.78	ko:K19355	ko00051,map00051	-	R01332	RC00467	ko00000,ko00001,ko01000	-	-	-	Cellulase	-	GH5_30(21-260)	GH5_e332	GH5_30	3.0	GH5_30(21-260)/GH5_e332/GH5_30				NNRSSSFVTVKDGRFSLDNELFRFYGTNAHWIQMTTDDDMENTFHAIATAGYNVVRTWAFNDVPSKPASGPYFQVLNGNGGNINEGNDGLKRLDKAVSLAQKYGIKLLLSLTNNWNPERPVPNTAWNRRANTKELPRGYLSNDYGGMDAYVRALRPNGTHDSFYTDNTIINAFKNYVSHVVKRYANSPAVLAWELGNDLRCSSTLPASNNCNTGTITNWTADISSFIKSIDSNHLITAGDGGFYCLKCPKRFAKDFTKPTSSLPGSAFDGSYGVDTEDILAIPSIDFGSFQLFPDQVNYFPTVDDSFATKAIGDGGKWISAHSNTASRLGKPEALTAASILGKENYSSFAPFNSTSQIPDGTPCAGVEPFQVDYAFTSWAGVALHGNIGGVLEYQWQQDGLTSHGTIHENWEKRALTESPQDGSARYKGPASGQNAEQFAADLPPIEDE
jgi|Copci_AmutBmut1|442921|fgenesh1_kg.238_#_6_#_Locus555v1rpkm427.15	NO																						63.8512907702984	0.1878618768022989	Non-antimicrobial	ALIPNADTPVFYLVATDPYTENDTFMPLRLFGWTNQSTLTGIGPIAKLYFINDTLVAEDPVNGAASPYLYRPYVDFSVKPGRDDNGDYDASQDDDDCSASSGPLIFIQENRPDGTTLDSPPCAAFGTFFLFSDRMDAQLGAKLQLNNNLTSFYSCGKDRDIYYKMDVSDEPVDCTVPVQLYTLPVV
jgi|Copci_AmutBmut1|442931|fgenesh1_kg.238_#_16_#_Locus27732v1rpkm0.26	NO																						41.14638965835641	0.9769361755296672	Antimicrobial	LNYRSYSSTVSCSGPSFGCSDGGAVCCGPMPAGFGFSAQFDNLAAGTQGQGYTDQCRAFLFAVFGPGTRCWNGGGARANYLNWFHSAGRVASSESGKACVAPTDFEYEDGEGVKHAIKVPVGNANATEVIAEHYRNKNWAALAAYEAL
jgi|Copci_AmutBmut1|443013|fgenesh1_kg.24_#_68_#_Locus22561v1rpkm0.84	NO																						48.206112929623565	0.989067165663952	Antimicrobial	LPVAQEAVPPISSFGPPTTRIPPFPTTIITSSSTRGPVRPTLSTVIIDPTAIVPTPPRPDAARPPSVLPTLVRPTDVTLLPPVDPSPTTTKPTVLPTFTLIRPTDITLITVRPPRPTLIPSDTTTTTASTTRTVRPTLPPITLDPTFITVRPPRPTVFPTLITGVPPKPTEEPPKPTEPTKEPPKPTEEPPKPTEPTKEPPRPTEPTKEPPRPTEPTKEPPRPTEPTKEPPRPTEPTKEPPRPTEPTKEPPKPTEPTKEPPKPTEPTKEPPRPTEPTKEPPKPTEPTKEPPKPTEPTKEPPRPTATVKPTSFPKSEESED
jgi|Copci_AmutBmut1|443196|fgenesh1_kg.246_#_30_#_Locus20176v1rpkm1.54	NO																						68.72074101247249	0.7814626341637915	Antimicrobial	TSVDVWLYPNRDACDGGSLGWRDIVHLDCYADYPPTHGYSVEFRNLPPGAQGIVQTGGECLTPTGGIVYGPGDHCWNTGIGRGKEPASGVYWWDGVTYPTASQSRREEGVKCSGPTHFRYTDPHGVEHTIRIPTGVKPEDVVQQYENQEWGILSAYESARTCVRPRRNLNTLRTT
jgi|Copci_AmutBmut1|443271|fgenesh1_kg.25_#_24_#_Locus27548v3rpkm0.00_PRE	NO																						40.90906542056074	0.0003832925625407	Non-antimicrobial	FCSPAVTPRAHLSLSNSGWQSILDGNDLPPSSSAHLPSFGCQQLLSLTPTQALTWTSSPCAFSRRDQHCLH
jgi|Copci_AmutBmut1|443370|fgenesh1_kg.251_#_2_#_Locus29402v2rpkm0.12	NO																						59.473468406593405	0.0225305071236111	Non-antimicrobial	QDASSKEDVVTIFWPKADTTAVDWVEEASTIGAEALSTDAEGYTHYAVSRVVTQGVANGHTYLSEPTTATCTTATYTFRADASRYHADEPLNLVQPTNDAGDLGLVPVEGGRSITECVTQEDDTIVCSVRVEIPEPSARTDFLTFTGEKGPLYTIVALGAKKGGDDDGDDDSGTSALRLGGALVWLGVVAGGMAVSVY
jgi|Copci_AmutBmut1|443409|fgenesh1_kg.253_#_3_#_Locus24047v1rpkm0.61	NO																						41.19326086956522	0.170805108780936	Non-antimicrobial	CPRTAGTLQREIGGDRFTNHIAGEVRAGEGPTSSRGSINLQQRKGVLALNVEQSNDQPQNSA
jgi|Copci_AmutBmut1|443425|fgenesh1_kg.254_#_6_#_Locus14808v1rpkm7.71	NO	Q	Belongs to the multicopper oxidase family	-	-	-	ko:K19791	-	-	-	-	ko00000,ko02000	2.A.108.1	-	-	Cu-oxidase,Cu-oxidase_2,Cu-oxidase_3	1.10.3.2:77	AA1_1(19-319)	AA1_e33	AA1_1	3.0	AA1_1(19-319)/AA1_e33/AA1_1				QSIIGNQDTMTISNINAGPDGFTRPVIAVNGEFPSPLVRANKGDDFRINVVNNLDDDTMLRQTSVHWHGVFQHQSAWADGPDGVTQCPIPQSGQEFEYAFNAGQEAGTFWYHSHYGTQYCDGLRGPLVIYDPEDPHQDLYDVDDENTIITLADWYHLQAPSIQGPAVSQATLINGKGRRPGSTEGDIAVVNVEKDSRYRFRIVSLSCDPDYTFSIDNHTMTIIEADGQNTKPLEVESIRVFAGQRYSVVVNADQAIGNYWIRAEPNIGDTGLVGTSGGGVNSAILRYATADEVEPDTPRLTNRPALQESNLRALTSGVPGGDGPADITFTFNLGLNFATGTFSMNPGESWVHPDTPVMVQIMNGVPAEDLVPAESLHTITRGQVVEVVIPPFGIAGPHPFHLHGHAFSVIKSAGGSPNFVDPVRRDVVAVGTEAGQGDTIIRFVADNPGPWFFHCGLAAVFMEAPDEIASSNPPPPSWDALCPAFSALPPSATSIRIVPTPTP
jgi|Copci_AmutBmut1|443461|fgenesh1_kg.257_#_2_#_Locus21522v2rpkm1.07	NO	S	Glycoside hydrolase family 61 protein	-	-	-	-	-	-	-	-	-	-	-	-	Glyco_hydro_61	1.14.99.54:1	AA9(1-199)	AA9_e33	-	2.0	AA9(1-199)/AA9_e33/-				HYTFPSLVVNGQTTPAWQYVRRTDNFQSNGPVTDVNSPNFRCYNQGTGATAQTYTVNAGARIGFATNGAVSHPSTTNIYMARAPNGVDVANWDGSGQVWFKVHEITAVTDGGRSIRFPSEGMSTIEFNLPSSLPSGQYLVRIENVALHGASGFGGAQWYLSCAQINVQGGGNGTPGPLVSIPGVYNGREPGVMLNIYWPIPTSYVQPGPAVWRG
jgi|Copci_AmutBmut1|443589|fgenesh1_kg.26_#_82_#_Locus7262v1rpkm44.81	NO	G	Polysaccharide deacetylase	CDA2	GO:0000003;GO:0003006;GO:0003674;GO:0003824;GO:0004099;GO:0005575;GO:0005618;GO:0005619;GO:0005623;GO:0005628;GO:0005631;GO:0007049;GO:0008150;GO:0009272;GO:0009277;GO:0009653;GO:0009987;GO:0010927;GO:0016020;GO:0016043;GO:0016787;GO:0016810;GO:0016811;GO:0019213;GO:0019953;GO:0022402;GO:0022413;GO:0022414;GO:0022607;GO:0030154;GO:0030312;GO:0030435;GO:0030437;GO:0030476;GO:0031160;GO:0031505;GO:0032502;GO:0032505;GO:0032989;GO:0034293;GO:0042244;GO:0042546;GO:0042763;GO:0042764;GO:0043934;GO:0043935;GO:0044085;GO:0044426;GO:0044462;GO:0044464;GO:0044703;GO:0045229;GO:0048468;GO:0048646;GO:0048856;GO:0048869;GO:0051321;GO:0051704;GO:0070590;GO:0070591;GO:0070726;GO:0071554;GO:0071555;GO:0071840;GO:0071852;GO:0071940;GO:0071944;GO:1903046	3.5.1.41	ko:K01452	ko00520,ko01100,map00520,map01100	-	R02333	RC00166,RC00300	ko00000,ko00001,ko01000	-	-	-	Polysacc_deac_1	3.5.1.41:2	CE4(215-331)	CE4_e169	CE4	3.0	CE4(215-331)/CE4_e169/CE4				AHNPPSRFGLHRRQDPPSVSEGGASSPSPPPAAPPGPSHEHTNPPPPPEVTPQPQPPAPEEPQAAPPATPPPVLPPGSSISESTTRPTGPPPMATGTEIPPLESVTSGMPTKPALLPTAVWQPGDRPPVSGAPALPTPFVYQEGQWPAQDRVPPTDSPEVQTWMKELEGHDIPDFSPTVDGSCGGDPAAAAQAAERGWWTCGGHIRDTDIVNCPERNTWGVSFDDGPSGYTQYLLNYLDEVDVRATFFVVGSRVIERPSVLVEEYMKGHEISVHTWSHRPLTSLTTEEVVAELGWTRRAIKTVLGVTPTTMRPPFGDIDDRVRAISLAMGMVPIMWTRTPSGGVFDTNDWMVAAGHVNGTESFQTFEEILTNATTSMETGFIVLQHDLYEISVDLAMGFTLPLALSYSPSLSLQPIGQCINKPTRDLYLESNTNKTFPYPHKSGVDTDGDGVIDTKSGDGGKTTEEIKAKQEEESGASLDASIFLPLSASLIMGALALL
jgi|Copci_AmutBmut1|443704|fgenesh1_kg.268_#_7_#_Locus17469v2rpkm0.58	NO																						43.914471428571424	0.9152537558595518	Antimicrobial	QGFGDDLTDIEARDFDEGLAEAREYYDFDLESRDFEDLDARDFEDLDARDLEEFLEARDYEDILESRGFDDFDLDARDYEDLDA
jgi|Copci_AmutBmut1|443707|fgenesh1_kg.268_#_10_#_Locus2050v2rpkm26.32	NO	S	Hydrophobins	-	-	-	-	-	-	-	-	-	-	-	-	Hydrophobin							49.68155555555556	0.0381277868397646	Non-antimicrobial	APMPGGTEYEFEQCNGGEIQCCNSTKSVQSLEWTTKSLLGLLGIDLKQITGLVGTECTSLNVLGIGGGSKWYVFARRYSLSEPR
jgi|Copci_AmutBmut1|443836|fgenesh1_kg.270_#_3_#_Locus2646v1rpkm127.18	NO																						37.26390842733909	0.0218418941653022	Non-antimicrobial	APLTQRTEFTAGALRVRSRVYNAAGALVARTSTLHRPARHVSQAQSRGDTALESQRGARPTPAAHLQELEARNMFGRIIDKVKDYVLPPSPAQAAVRPVKYGQTEYVMKTQQRYQEFLRKQEEARRKLEQQASAGGSGAQLKPRPQRADSVSSVASTDSGKTLVSRPATPKRQDTTGSIKRRSLSLLPRSWEFE
jgi|Copci_AmutBmut1|443904|fgenesh1_kg.274_#_8_#_Locus26039v1rpkm0.40	NO																						45.96688842688843	0.1083241754268455	Non-antimicrobial	HPAPREVDTIVPGPTPIRPPICLQTICPPCPPGATPTSIVPPGKCPICSCGPTSTKPIITSLPTTKPPIVIPRPTITLHRREEDKPTKECPIRPCGCPVGQEPITTPDADGCLGCGCQSVTAPIPTITIPRPTATHPIITSPIIPPGCPKDPCSTWVCIPWDYPTVTHVPGEKCPRCVCVRDPNYPTPIPIPTATAL
jgi|Copci_AmutBmut1|443934|fgenesh1_kg.276_#_7_#_Locus4466v1rpkm78.80	NO	G	UDP-glucose:Glycoprotein Glucosyltransferase	KRE5	GO:0000271;GO:0003674;GO:0003824;GO:0003980;GO:0005488;GO:0005509;GO:0005515;GO:0005537;GO:0005575;GO:0005622;GO:0005623;GO:0005737;GO:0005783;GO:0005788;GO:0005975;GO:0005976;GO:0006011;GO:0006073;GO:0006139;GO:0006457;GO:0006458;GO:0006464;GO:0006486;GO:0006487;GO:0006491;GO:0006508;GO:0006515;GO:0006725;GO:0006793;GO:0006807;GO:0006950;GO:0006986;GO:0007154;GO:0007165;GO:0008150;GO:0008152;GO:0008194;GO:0009056;GO:0009057;GO:0009058;GO:0009059;GO:0009100;GO:0009101;GO:0009225;GO:0009250;GO:0009272;GO:0009987;GO:0010033;GO:0010243;GO:0010383;GO:0010498;GO:0012505;GO:0016051;GO:0016740;GO:0016757;GO:0016758;GO:0018193;GO:0018196;GO:0018279;GO:0019538;GO:0023052;GO:0030163;GO:0030246;GO:0030968;GO:0031974;GO:0033554;GO:0033692;GO:0034406;GO:0034620;GO:0034637;GO:0034641;GO:0034645;GO:0034976;GO:0035251;GO:0035966;GO:0035967;GO:0036094;GO:0036211;GO:0036503;GO:0042221;GO:0042546;GO:0043167;GO:0043169;GO:0043170;GO:0043226;GO:0043227;GO:0043229;GO:0043231;GO:0043233;GO:0043412;GO:0043413;GO:0044036;GO:0044038;GO:0044042;GO:0044085;GO:0044237;GO:0044238;GO:0044248;GO:0044249;GO:0044257;GO:0044260;GO:0044262;GO:0044264;GO:0044265;GO:0044267;GO:0044281;GO:0044422;GO:0044424;GO:0044432;GO:0044444;GO:0044446;GO:0044464;GO:0046483;GO:0046527;GO:0046872;GO:0048029;GO:0050789;GO:0050794;GO:0050896;GO:0051082;GO:0051084;GO:0051273;GO:0051274;GO:0051278;GO:0051603;GO:0051716;GO:0051787;GO:0051788;GO:0055086;GO:0065007;GO:0070013;GO:0070085;GO:0070589;GO:0070592;GO:0070879;GO:0070880;GO:0070887;GO:0071218;GO:0071310;GO:0071554;GO:0071704;GO:0071712;GO:0071840;GO:0071852;GO:0071966;GO:0097359;GO:1901135;GO:1901137;GO:1901360;GO:1901564;GO:1901565;GO:1901566;GO:1901575;GO:1901576;GO:1901698	-	ko:K11718	ko04141,map04141	-	-	-	ko00000,ko00001,ko01000,ko01003	-	GT24	-	Glyco_transf_8,UDP-g_GGTase	2.4.1.-:29	GT24(1246-1493)	GT24_e1	GT24	3.0	GT24(1246-1493)/GT24_e1/GT24				DEIPQVEISLKTSWPAPPLMHEILESIALENPYEYFTFLDALTDPTAVPKNTELNPEDIYKAAIELGISRGFNLATGWIANLKANLALHSTSPKIEAFYNYYTNYVNNTKGNECGSWVDWYGEVVCDVDTLTRLTAKDPIGDGKYPRPQSLTFDHIYPPPDRVAEKPPRTAILYAQFASPNFRALHSHLYDLARQEDARVEYVLRYVPPPPSDKPREPNVLSGYGVALDLKKMDYLALDDRFQQENSVAQHNGWGRPYDPVLDLIEAHPEKPDAPNATVPLTEEELAGLGAQAIQVISEGYAPMEIFQQLAEDFPKYATSLARRVVANESIVEELKENSVKAKGGVNMFWLNGALVENYDVEALPLLRMLRKERDLMLSLTRLGLSREQAFDVLTHPIISAAHRDTSDALFDASDRQEGGDVVFYFNDIEKDSRYSNWAPSLHELIRPMYPGQFPNIKANLFNVILALDLSQVTSLNFIAGPVSNIIERGMPFRFAVAPIIETEDGKKMARLFYYATKTFGKKKTVELLRNGAVHDLQPDDPIPPVRWSAIEEGFNQIASALETEDPEKKILPFKQVLEGKAMAEGLEDKIQAYHKRLDTTLATGPTGHAFFNGKHIVFDQTFLKHLREGGMEQQQFLMEQVYRGVLKDDILKEKGMGDYWYDLPKTNKRRNRYIFPTSHKDLKVVNLPDALHTKAEMSFGAESFVYPKNAQIQTPIFTTFIVGDFESEAGLALAREALKLVESEKSQSRITFVPNPAEWAAVKDESANALVSKLVTKKALKAASPSIVAKALNVDISSPVSSGDDKQVPLSSKVAITQLLGSEPGEVDKKEVRRYLKRSRIFAREAGVKPGETAIIINGRVIGPIPANDFSVSDFEALEEYEAVKRTGPVLGALNAVAGSLNEDKDKFADAIYLASSIISWTQIPDPSQAGLFDAPPRPRTRNYEQLNDTYTSFEFGDREYALYYLTFLVDPLSPTGQKWAGIMRWLSMSANVYIKVYLNPDTYKEMPVKRFYRSCLEPQILFNFWSREDPAKVQFKGLPTDPIYTLSMDVPASWLVRPKESRYDLDNIQLTQLFPEDKSLKAVFSLDALILEGHARETATQTPPRGVQLQVVASDPSKEEKAVPVQDTLVVANLGYFQFRLNPGVYGLEIREGNGRKIYDMESVGGLGWDSPGVDEVGNQVALTDFEGVTLFPRLKRKPGMEKVDVLEEDKASSGVLENISTKVKSIFKGKETGVVPVKEQAEINIFTVASGLLYERFASIMILSVLKNTKSTVKFWFIENFLSPSFLEFIPHFAKEYNFDYELVTYRWPSWLRAQTEKQRIIWAYKILFLDVLFPMDLKKVIFVDADQIVRADLKELVDLDLQGAPYGYTPMGDDNKEMEGFRFWKTGYWKDFLQGKPYHISALYVIDLVRFRHMAAGDILRGQYQALSADPGSLANLDQDLPNNLQRQVPIFSLDEDWLWCETWCSKDRLHRAKTIDLCQNPLTKEPKLSRARQIPEWEEYDAEIARFTRRLAEEGKISSGLSTADANVLAGASNTEPEEVAKPEEVKPETKKESSAVPETKEPAVPEKKEEPKETVQEEAAPSSATSVEAEAARPTDEL
jgi|Copci_AmutBmut1|443942|fgenesh1_kg.276_#_15_#_Locus13870v1rpkm10.15	NO	GO	present in yeast cell wall integrity and stress response component proteins	-	-	-	-	-	-	-	-	-	-	-	-	WSC							67.99989982578398	0.9987990422325672	Antimicrobial	HPPAPPGSSIKETVGTWEYRGCYIDFGPRILNFRFDVPEGNTAERCTALCASHGYGLAGLEYGSECWCDNYNIYGTLPVVADGQCNFACPGDDTEWCGAGNRMVLYENTAATPPSPSSCIDWRIWTTFQNARMYAIPKSGSGSAEALYSIPSRDWVQLGGGSQVNYRLMTTCPAGCPWTDFFNIGILDNRLTSYEAKGVGVAVGGGQSFERYHPAVSNGHPGYCGKPSPLSPHGGFIGFPLLSVNGDTDSWALCPNNTASGRPDVVYSPVSGHPHYDQAQCTDVYIEIRPYIINWSNYGPQP
jgi|Copci_AmutBmut1|443953|fgenesh1_kg.277_#_8_#_Locus18087v1rpkm2.82	NO																						68.59604616530156	0.4295248349519625	Non-antimicrobial	VDVWAFRSEQTCAGVGVIWYNPPSGVCLAHYDTTVYGWSLAFDGLPNGSSARGYKNGGCTTDWALSYGPGDVCMPAWGQTYSGAMWVAGNGRVVSGPGGNVTEVQEGGRTIYINNDEDGGDVVGGSCETSAFPDAFAYEDADGVRRTVKLPKVENATAVAFGHYDAKRWDVLAGYEAVESA
jgi|Copci_AmutBmut1|444002|fgenesh1_kg.28_#_18_#_Locus5714v1rpkm61.07	NO																						22.205984710178	1.0	Antimicrobial	RSSQPQNKFGLNKPNRATNKIVIATLVAPHLIPATARGTAIADSSFASRYTRRTTLISTAAAVGYQVYKHQDSVKYTAKQYIGHPSYWITSLITWWRGETSSNFRRSAPVVFELPPAPVQPNPPFSLKANETLLASGRLPIVLDLNHDLFVFSMTHYRSTFLSTSVPPPSHSNSWAVGSPSPWPPCPTSATTGNNRSQTGSSSGGSGSSGSESRGYYRGAEGSTNGRARVRPSFKGKEKAAPEDSDESDEEDQEETRPEDQDNHQIKEEDIESDSLLGERPTYDQRLPSTNENPNLRLARVLAENIQLARVRGLSRSASQVPEFPRPVRRSSRPTRTSLPRRPSSLRMATTYLPDYHTPGSAPREGEIDVLIPVDFNDDSSTSDLEDDDVVRTATWLRNARPSPSLGRYVRARAPEPESPTPPARGDIPRPEDSDSEPENEPPGPDDSDPDPEDEPPAGSEPDDGDPEGPSPPQDSGLGPHLPGPWGIVLWWIILLILVIHVILNPTSVGPVRHFNGHTVRPFKLDIIRTMLNQASPSLYPFRYTTSETLMTALGDANRQSPFPSASPTVRSPTSTSTATHYEPILIPRSQWSGWEPIFEISSTSAPKQSPSMSADPTGSRSNVSGSSPAPGAAAEPTVYNIIKPGSTIRTSIDTEAHTTIFADLGPLVHECIRSACEDATPIAIIGVIHHSTSTVSFPSLWSTLKATFFGLPEPIAEYFDFGTLPNEWSIVYDCQPLRYLESAALLSVRGLANVWNALSAKCDSVLRILDHSGRRVIKAVDSYTVLLLVVWVSSAFWCLASTDEEDLVRILKEVCIRRLGMRLRVDEPRLEQRERMMETKARRSGEGKGRRRGGTYYSKEHSVRRSKSRAQRLSTMRRSRLASALSRAADTLPSGELEVDFSHAHSSSWQKSPMFSVPVMDSSGDTELPSDFYNDSMSCIWNPQLGRELRQLEKTDDVHWLTDENDGEDGNRSSEGEQGYWGVVDTSVYANLTEDLEVEYDDDDPFNPNLRDTRLTTWPLPSKFFNDEDSGGFTALNNSVSATASSPQSIEHSPLRRKKITFNPATVNWPQPRIRDTYLTRRLFGKARANEIPGNRLPTPRPREATTPKTDVRVYYEIATSKGLLGRSPGA
jgi|Copci_AmutBmut1|444028|fgenesh1_kg.28_#_44_#_Locus18383v1rpkm2.58	NO	S	Carbohydrate-binding module family 1 protein	-	-	-	-	-	-	-	-	-	-	-	-	CBM_1	-|-	GH131(3-234)	GH131_e6+CBM1_e41	CBM1+GH131	3.0	GH131(3-234)/GH131_e6+CBM1_e41/CBM1+GH131				GRIVWDGSFNNYTTPADFDRWSWANQVGTYQWYIKGSGPTSRYLNLDPSYKNPAITSELRGLKVTIDTTATWNSQMMRTELIPQTNANLGQGNLFYHFSIKRTNTNAPDPTLEHQVMFFESHFTELKYGVGSNPSNLGWYAGGTERWSTPFTADTWFNFAYDIDFTAKTVGLWASTNGNPLVKVVQNVPANTFTDSRDFHVGVLRIVNRNPPEDWYVSGVYIEEGPITTQIGDGSSPGPEPPVVTNPPPVTTPPVVTPPPPVTTTTPSGPLQTKYGQCGGNGYTGPTNCVEGTTCVAVSPPYYYQCQ
jgi|Copci_AmutBmut1|444029|fgenesh1_kg.28_#_45_#_Locus5950v1rpkm58.06	NO	Q	Destroys radicals which are normally produced within the cells and which are toxic to biological systems	sod1	GO:0000302;GO:0000303;GO:0000305;GO:0003674;GO:0003824;GO:0004784;GO:0005488;GO:0005507;GO:0005575;GO:0005576;GO:0005615;GO:0005622;GO:0005623;GO:0005737;GO:0005739;GO:0005740;GO:0005758;GO:0005829;GO:0006801;GO:0006873;GO:0006875;GO:0006878;GO:0006879;GO:0006882;GO:0006950;GO:0006979;GO:0007154;GO:0008150;GO:0008152;GO:0008270;GO:0009267;GO:0009605;GO:0009636;GO:0009987;GO:0009991;GO:0010035;GO:0010106;GO:0016209;GO:0016491;GO:0016721;GO:0019430;GO:0019725;GO:0030003;GO:0031667;GO:0031668;GO:0031669;GO:0031967;GO:0031970;GO:0031974;GO:0031975;GO:0033554;GO:0034599;GO:0034614;GO:0042221;GO:0042592;GO:0042594;GO:0043167;GO:0043169;GO:0043226;GO:0043227;GO:0043229;GO:0043231;GO:0043233;GO:0044237;GO:0044421;GO:0044422;GO:0044424;GO:0044429;GO:0044444;GO:0044446;GO:0044464;GO:0045454;GO:0046872;GO:0046914;GO:0046916;GO:0048878;GO:0050789;GO:0050794;GO:0050801;GO:0050896;GO:0051716;GO:0055065;GO:0055069;GO:0055070;GO:0055072;GO:0055076;GO:0055080;GO:0055082;GO:0055114;GO:0065007;GO:0065008;GO:0070013;GO:0070887;GO:0071450;GO:0071451;GO:0071496;GO:0072503;GO:0072507;GO:0072593;GO:0097237;GO:0098754;GO:0098771;GO:0098869;GO:1901700;GO:1901701;GO:1990748	1.15.1.1	ko:K04565	ko04146,ko04213,ko05014,ko05016,ko05020,map04146,map04213,map05014,map05016,map05020	-	-	-	ko00000,ko00001,ko01000	-	-	-	Sod_Cu							86.65967105263158	0.9468293993615068	Antimicrobial	TFWGWGGASPVSPPTVKKAVVVLQGTGTASGIVYFEQPHKFAPVKITGNLTGLDANSLRGFHVHQAGDTSQGCGSAGPHFNPLNKKHGGPTDKERHVGDLGNIQTNEEGVAILDFQDKVISLNGPFSIVGRAVVLHAGTDDLGRGGHNDSLTTGNAGGRSACGVVAIVE
jgi|Copci_AmutBmut1|444311|fgenesh1_kg.292_#_4_#_Locus25772v1rpkm0.42	NO																						58.55123616236162	0.8991573265897425	Antimicrobial	SPTPQPSDVGPTRIEIAYSCAPLNSSRVYLDTLYGDDDTVTVTLHPRATCGGSGGINTGDAANLANGLHSDPSTINIQRDTIVIVSSGSARLCVHGSSGGDTTFRRSTVGWAARQIINTCCNSGGGCGGTEYGTPVGGSSASTQVRLISSGEAC
jgi|Copci_AmutBmut1|444801|fgenesh1_kg.304_#_4_#_Locus7799v6rpkm0.00_PRE	NO																						49.86428571428572	0.0027969961542418	Non-antimicrobial	HPLPLGYAENDLSGSVVAREPTDWSLPSPIFQVFTQPPN
jgi|Copci_AmutBmut1|444805|fgenesh1_kg.304_#_8_#_Locus20894v2rpkm0.94	NO																						49.72056561085972	0.2031766769850839	Non-antimicrobial	AFESRELDLDNTNEFASRDFDLKERNVFNSRGNSPYDRSWAFKREEPFSLEIRDHGTSEQVTVRQNPIVKAWRTVKQKIWDWRNRDLLRQQAQYYSRPRRALN
jgi|Copci_AmutBmut1|444840|fgenesh1_kg.306_#_18_#_Locus14730v1rpkm7.88	NO	OP	Belongs to the peptidase M28 family	-	-	3.4.11.10	ko:K05994	-	-	-	-	ko00000,ko01000,ko01002	-	-	-	Peptidase_M28							89.18665057556629	0.8580392922563816	Antimicrobial	RISEAELRQNAAQGLRLISLEEGVDPVWRTEDEVFELIREDIGFFDVTDYYDPNAEETPLRLAATSYEPLSRGEHVTALINELSVSNLQQFLSNLTSFPTRYYRSETGLAASIWIRDTVQGFIDAFPGNNASVALFNHTFIQPSIVARIPGQNPDAPIVVLGGHIDSLNSRNPTGPAPGADDDGSGSVNLLEALRVLLADGFTPNATVEFHWYAGEEGGLLGSQAIAKAYKAQNIAVKGMLQLDMTAYVKPGTEEVVGFISDFVDSGLTNFTGSLVDAYLDIPWILSAPCGYGCSDHASWTREGYPSTFPFEGDFHARNPVIHTVNDTVDVPGFSWTHSLEFTKLAVAFAVELSA
jgi|Copci_AmutBmut1|444877|fgenesh1_kg.31_#_15_#_Locus13050v2rpkm0.62_PRE	NO																						51.7394425087108	0.0177839833866897	Non-antimicrobial	FDFNSTNPTECGQLTVTWAGTTIHPSCFPTKRAFAHR
jgi|Copci_AmutBmut1|444878|fgenesh1_kg.31_#_16_#_Locus16490v1rpkm4.64	YES	S	protein Coprinopsis cinerea okayama7 130	-	-	-	-	-	-	-	-	-	-	-	-	-										FTFTYSAPTECGELTVEWEGGTPPFHLMKIPYGGTLQNISIPDSNFVDGKGTFSTPMTSRASRMIALAMSDSTGLTTGGITQSMTVGPRQSGSQACNLTESEHDFYWSWGSQRQLIEQCQDLIFTDFQDARLPVTVYAFVPGGESLMIGPKADSSFTWKLALPAGTPITFWMTDADGRNGGLSQLYTVGASSDDSCLADRGNNSSGDSDDDDKNGGGAPVGAIVGGAVGGAAALAIAVFLAVYFSRRPKAKGIVQPLMEEGGAHGAHGAFTGGASAYSPSPSGPASPDYRQSTFTASSPPHDSSNASFAASQMAAGQIFVKDRGGHGVPPSSYHNPSDRHNSFYASSDVSYQASSGSGSRGSQYPLAHGQVSESGRVIVHSDITESSNAVEELPPQYSDSRPPIQGLGEGSSTPVGAGKS
jgi|Copci_AmutBmut1|444892|fgenesh1_kg.31_#_30_#_Locus1674v1rpkm185.47	NO	S	hydrophobin	-	-	-	-	-	-	-	-	-	-	-	-	Hydrophobin							76.0143504531722	0.6878282123089448	Antimicrobial	APTGGDPTPIPPSQCNTGPIQCCNTVTKASDPVAGVLLGLLGIVLQDLNVLVGLTCSPISIIGLPGNSCNAQPVCCQNNSFNGLIAIGCTPININL
jgi|Copci_AmutBmut1|445036|fgenesh1_kg.317_#_10_#_Locus16211v5rpkm0.36_PRE	NO																						45.575582822085885	0.0687911110210173	Non-antimicrobial	AHLERRIHVCDVVNEPNCACVQGPPPIIHYHGESTEVYRRVNRIADSPTLKSVPVHTNAFRS
jgi|Copci_AmutBmut1|445063|fgenesh1_kg.32_#_2_#_Locus6982v1rpkm47.35	NO																						46.17823594266814	0.0463902105077725	Non-antimicrobial	QAPSPTPNCWVCPDEDYAGFVLTESLVMGDSLRCVYGDPWYCDYNRNDGSLTVDQDEGLCYSAAVHDCAARRRRALPRAPHPPSPGSQEPKPEVMHTRARLGGKKRQKSRIISYYD
jgi|Copci_AmutBmut1|445156|fgenesh1_kg.320_#_12_#_Locus1779v1rpkm176.57	NO	S	Hydrophobins	-	-	-	-	-	-	-	-	-	-	-	-	Hydrophobin							70.67757037037038	0.997117021624095	Antimicrobial	GSHHKSRVEAEQCNGGEIQCCYGVQDSKSLDNEVTKLLGHLKIDAKQVTGQVGVGCTALNALGAGGGSSCTEQKVCCTNNSFNGVVALGCSPANVSA
jgi|Copci_AmutBmut1|445360|fgenesh1_kg.33_#_95_#_Locus8777v1rpkm33.07	NO																									APSLQELRGCSNQLFTQGNLYTLSSARTNEGLVQCDYLYRNPEDQTTAEAHCWYDKTGNLVRLPDTPVPGIDSDERCATILVPAGFYRLRTSEDGKCVTAMGEGSGAVELQECATDIWSNAKQIWHPQGSTLQVAGTAFDCLEVPESTSANGMNLRIAACNAASANQQFEHLPEKWFVAIPNEKITWLGDSSQCLDIPNGQAADGTPVQLKDCDDNRATQTWYLQPV
jgi|Copci_AmutBmut1|445501|fgenesh1_kg.34_#_71_#_Locus12210v3rpkm4.35	NO	O	Glycosyl hydrolase family 61	-	-	-	-	-	-	-	-	-	-	-	-	Glyco_hydro_61	1.14.99.54:2|1.14.99.56:2	AA9(1-237)	AA9_e37	-	2.0	AA9(1-237)/AA9_e37/-				HGFVQEVVLGETSYPGYHPYVDPYQDPVPERIIRKIPGISPVEQLDWIDVQCNGESATGYYTEPAPLLGKIAAGDIIKFNWISYGGAKDNHHGPMLTYMAKVPEGRDVREWSPDTEKVWFKIDHSGKDSEGKWAATDRLNEANGTYTARIPPNLQPGQYLIRHEWIALHLGKLSCSNMGKNIEITRDSAHTYPGAQIYPMCVQVEVTGNGTAFPTEFVAFPGEYTAETPGIIFDVWNYFGPYPIPGPDVWTGGN
jgi|Copci_AmutBmut1|445635|fgenesh1_kg.35_#_19_#_Locus2147v1rpkm150.86	NO																						43.34379506641366	0.1375549510529314	Non-antimicrobial	APASFESEANAVLNRRAADIESGGSAGYLARRGLVTDDEGGVWLVRRVFDPASEFEDLAARGACPSKVSSLEFTSIQTSGNAKYKEKMKKAAEKYWKKDKQLRKQFCKATIVQNGGTMIVRYYADREITGHGVAMAAP
jgi|Copci_AmutBmut1|445766|fgenesh1_kg.359_#_7_#_Locus17935v1rpkm2.94	NO																						49.00083591331269	0.405002427419646	Non-antimicrobial	VERAAFDLLPPQIGLVLTFCVEAYGAYHPTHDKSLEWDRK
jgi|Copci_AmutBmut1|446016|fgenesh1_kg.378_#_2_#_Locus2097v1rpkm153.52	NO	G	Glycoside hydrolase family 23 protein	-	-	-	-	-	-	-	-	-	-	-	-	GFA,SLT	-	-	GH23_e216	-	1.0	-/GH23_e216/-				SVINHGGNHVARHAAIARRSAPTSLESSATKVRRRCRPRSSSSAAPPARSSPAQTPEPAPTPAPAPAPAPEQPPPQNNNNNNNFNGGGGGGGNGGGMLWRDTCGGSRPSAHTTSESGVNGHIDWLNCGVHSPGGWQPPYISLGELNMRPLGSALEDPNSPFHACRDFIWIFEQVGGEFGIPPIMLASFAMQESSCRPDTVGGGGEQGLMQITQDKCGGAPGGNCREPFFNIRTGARYFAQTLAANNGDVLISLGQYNGWNRGMTFERATAARYSACCRCQNNLDYLHQFLNGWCQNINAYNNNNRLGKYFNLDVC
jgi|Copci_AmutBmut1|446025|fgenesh1_kg.379_#_1_#_Locus14139v1rpkm9.37	NO																						31.901178824253613	0.9999073811804466	Antimicrobial	FVSIRHLEALHASDPPWSSIINWHQFDDESYEVRDINDVDLFERDFDYELETREPRRRRGGGRRHSKGRFNAIAGALGDAAGQIGGAAVQGAMAQRDFLDEFDLVERDFDDFELEAREPRRRRGGRRRGSSGRFDSAVGALGNAVGQIGGAAVEGAMAQRDFFDELDLVERDFDDFDLEARFRGGRGGRGGRRRGGRRGGFRGGRGRRGGRGGFGGGPGAAAAQAAGGAGGGEAPAERSFTDYDDLFERDFDDFDFEAREPRRRRGGGRRASKGRFNAVAGALGDAAGQIGGAAVQGAMAQRDFEDELEARRFGKIFRGIRNRFRGGGSAAVDAAAQAASANQAREFDEFELKAREPRRGGFGRRGGRRRRGRGRGRGRRGGFGGAGAGAAGEAGGAAAGAASAEAAAAPAARSLDEVEVEARELAVSSPIEVSA
jgi|Copci_AmutBmut1|446046|fgenesh1_kg.38_#_21_#_Locus18230v1rpkm2.70	NO	Q	Domain of unknown function (DUF1965)	-	-	1.4.3.21	ko:K00276	ko00260,ko00350,ko00360,ko00410,ko00950,ko00960,ko01100,ko01110,map00260,map00350,map00360,map00410,map00950,map00960,map01100,map01110	-	R02382,R02529,R02613,R03139,R04027,R04300,R06154,R06740	RC00062,RC00189,RC00676,RC01052	ko00000,ko00001,ko01000	-	-	-	Cu_amine_oxid,Cu_amine_oxidN2,DUF1965							69.09218929254303	0.0673560904603833	Non-antimicrobial	LPSYSPFSKRTGEELDAYSMHSKRTGEELDAYSMHSRRGLASVFARENWDKCPAPKTLVGKAPKENIWGGLTNEEVTAVLGYVHDPASGLNLTSYDKKGLWDNYVYLVEQVMPNKTEAVAYIDGDGPPPDRYARVAISFGATETPYYEDWIVGPLPVSEKTKVEPLTYYYNKGTSKQFNYRHDNSVRSKWKAQLCEEIQDITLDLLGTYINTTSATSSLQSIDPLWEEDGRIIEWAQFRLAPKDVGVHSVETLVPQGLYLKLDITGRDPAGWKLLGIYYGGIFYESAAAFRAAWEKPDFVRTEKTFVTQSMMTNRTGEILPYDYEAPPAQFQTHKRWTVDKEKKYVKWMDFEFYIGFNKDVAVTLYDIKYKGERIFYELGLEEALAHYAGSDPKSAHTAFLDSYYGFGPYVYELVKGYDCPWNADYLDTSLHMNGNTTTNFDSICLFESDAGFPIQRHTTGKMATVTKNIVFNLRFVSTIGNYDYAFTYSFLLDGSIEVTVRASGYIQSTYYYGNEDYGYKIQKHLSGSMHDHVLTFKADLDIKGTKNSFETTSFVPTVESYPWSNGERSTMKVERSILKSEDDAKINWAPNGANMYAIINKDAPNVWGEYPGYRIMPGHGTPIHSTVQKSSIVKDSMHFATHHMYVTKQKDTERHLTHSTNNMDSGKPLVDFSKFFDGENLEQEDIVLWFNLGMHHLPHTGDLPITLMSTAQSSVVFSPHNYLLSDPTRQTLQQIEIDLTGEKPVVDNYGKKTDVCYTPLIVEDDYTQYEGGATVSKMPHHIPCGNC
jgi|Copci_AmutBmut1|446120|fgenesh1_kg.383_#_18_#_Locus1022v1rpkm272.54	NO																						36.71837994214079	0.0654693759700247	Non-antimicrobial	STEGSASDFEARALSPVADETLGSRDIIEDFDVFERDVEDYLFERDDLDDLEMREPILPALGIHVGLKAAKGLYHVVKNRRRKRDLEDAFTEEIFRRVMDEDLSPELALRALEAMDVDELVARFEEDLD
jgi|Copci_AmutBmut1|446153|fgenesh1_kg.389_#_2_#_Locus28791v1rpkm0.18	NO																						41.57503916449086	0.1086841428779691	Non-antimicrobial	HAADAPPTLRLSSRSNTLNDRLHQREILDGLLYERQILADLIYERQLLSERNDRSNLIYKRDSLPTDSLHERYRDLDSLLTARSGPRARLSARK
jgi|Copci_AmutBmut1|446192|fgenesh1_kg.39_#_37_#_Locus13847v1rpkm10.22	NO																						31.007751572327045	0.0026511942132975	Non-antimicrobial	LPTNANAAGVEGAAATDASKGGCWTCPLTDKFLTPIVAVPDLSLDPFACVYGALTPGTCLYSKTTGALIVDLNSKRCHASAFDLCPFRD
jgi|Copci_AmutBmut1|446253|fgenesh1_kg.398_#_1_#_Locus17718v1rpkm3.14	NO																						62.86	0.5595646100993347	Antimicrobial	FSWHSVRSLPRSLSPPPPPPLPSTKPLTLALQLFFRFFTPRFHRQKT
jgi|Copci_AmutBmut1|446840|fgenesh1_kg.42_#_52_#_Locus11379v2rpkm18.70	NO	S	DJ-1/PfpI family	-	-	-	-	-	-	-	-	-	-	-	-	DJ-1_PfpI							95.41436766623208	0.1186811486323775	Non-antimicrobial	AGPVDHINCHSRAYLEALHLPPSLLDKAPIITWHYISLSDNLDPVATSAGPLQIPSTTLADCPPLDYLLVPGADPRIPLSEATSTFLKARFTEVKGLLTVCTGSLVVAQTGLLDGLNVASNKVVLLMLASQKSLNKNVKWVGDRRFVRDGKVWSAGGVTAGLDLAAEFLRQHLDPELVATVEGIVEYKPNPAQPDPFAHILEGVQLG
jgi|Copci_AmutBmut1|446874|fgenesh1_kg.423_#_7_#_Locus4890v1rpkm72.52	NO	G	Glycosyl hydrolase family 61	-	-	-	-	-	-	-	-	-	-	-	-	Glyco_hydro_61	-	AA9(1-203)	AA9_e38	-	2.0	AA9(1-203)/AA9_e38/-				HGVVTEVRINGQPFRGPEPNQGFRAPGNSIVRQVLDTSPVQGANNPDLACGRSSTLANQIADVNAGDEVQFAWSAGWPHRVGPILTYMASCGDVPCDQFDASGARWFKIGQQGKKPDSGEWFQADIANGAPGRAQIPPNLAPGNYIIRHELIALHIGMTRGGAEFYPSCSQLRVHGGGNGRPAEHELVTFPGGYSDDHPGIFVPGIFEPGFQYNFPGPEISSLAGGGGAPAPAPAPVPAPVPEEKAPEAPPSDPVNNGSNNAPAPPPPQQEAPPAPSPAPETSPAPVPAPAPVPIRRCRKRPTAKERAARNAARDAAASPTPIAMEVVDVETNPPSLVKARRHHSRVMRRLAYSHSH
jgi|Copci_AmutBmut1|446885|fgenesh1_kg.426_#_4_#_Locus24108v3rpkm0.29	NO																						51.43929824561403	0.5532860552090337	Antimicrobial	SQVPLSHHHATSSHSTSWRFDEPLRNTTSNFVFESVSSLLQQWGNTRYRHGHNIVPGTIPIGTLLYHGTWFNGRTVPSTPEWVATDPEHSHVFCRELVDGEGCWMLTLAVTRPLKVLYFDGSSAAMSYGCMDTQDLIVWGEVRDDERVEGV
jgi|Copci_AmutBmut1|446891|fgenesh1_kg.427_#_5_#_Locus324v3rpkm0.75_PRE	NO	G	Belongs to the glycosyl hydrolase 11 (cellulase G) family	-	-	3.2.1.8	ko:K01181	-	-	-	-	ko00000,ko01000	-	-	-	CBM_1,Glyco_hydro_11	3.2.1.8:61	GH11(33-213)	GH11_e11	-	2.0	GH11(33-213)/GH11_e11/-				TDPSPSSSSHIASSNSRINSANVGTPNSEGEHDGYFYHWWSDTGATANYTNEAGGRYTIDWWVNGAFLGGKGWKPGSPDRAFNYTGTYEPSGHSLVTFTGWTRNPLVQYYIVESFGVLNPASHALRRGEVTCNGARYDVSHTWRYNQPSIDGEVTTFQQFWAVRIPRRVPGEMRGRIEFGCFGEAWRSLGMEMGEQVWQIMAVEGHFSRGRASFEVV
jgi|Copci_AmutBmut1|446893|fgenesh1_kg.427_#_7_#_Locus29367v1rpkm0.15	NO	G	Belongs to the glycosyl hydrolase 11 (cellulase G) family	-	-	3.2.1.8	ko:K01181	-	-	-	-	ko00000,ko01000	-	-	-	CBM_1,Glyco_hydro_11	3.2.1.8:61	GH11(25-208)	GH11_e11	-	2.0	GH11(25-208)/GH11_e11/-				TPYPLTSAQVHSSNVGTPNSEGQHDGFFYSWWSDTGATANYTNEAGGRFSVNWWRNGTFAGGKGWNPGRSDRVLSYTGTYENENGDSLLALTGWARNRQALVQYYVVESYGVWNPTSGIIMKGNVTCDGATYDVGYTWRPNQISPDGITTSQQFWSVRRPKTPYGKVQGRIDFSCHVEGWKGFGMELGAHLWQIMAIDGYLGAGRATVEIM
jgi|Copci_AmutBmut1|446928|fgenesh1_kg.43_#_24_#_Locus8532v1rpkm34.79	NO	Q	Peroxidase	-	GO:0005575;GO:0005576	1.11.1.13	ko:K20205	-	-	-	-	ko00000,ko01000	-	-	-	Peroxidase_ext,peroxidase	1.11.1.16:9|1.11.1.13:5|1.11.1.-:1	AA2(27-286)	AA2_e2	AA2	3.0	AA2(27-286)/AA2_e2/AA2				LPQGPGGGGSVTCPGGQSTSNSQCCVWFDVLDDLQTNFYQGSKCESPVRKILRIVFHDAIGFSPALTAAGQFGGGGADGSIIAHSNIELAFPANGGLTDTIEALRAVGINHGVSFGDLIQFATAVGMSNCPGSPRLEFLTGRSNSSQPSPPSLIPGPGNIVTAILDRMGDAGFSPDEVVDLLAAHSLASQEGLNSAIFRSPLDSTPQVFDTQFYIETLLKGTTQPGPSLGFAEELSPFPGEFRMRSDALLARDSRTACRWQSMTSSNEVMGQRYRAAMAKMSVLGFDRNALTDCSDVIPSAVSNNAAPVIPGGLTVDDIEVSCPSEPFPEIATASGPLPSLAPAP
jgi|Copci_AmutBmut1|447136|fgenesh1_kg.45_#_38_#_Locus13861v1rpkm10.19	NO	Q	Ycac protein	-	-	-	-	-	-	-	-	-	-	-	-	Isochorismatase							86.61476250791641	0.1005169370494067	Non-antimicrobial	FEYVRIDKNNAALVIIDHQVGLMQMVRDQTPEEFRNNVFAHAALGALYNLPTVITSSAESGPNGPIPQEILDMHPNATIVRRGGEVNSWDSEEFKAAVRATGKNQIIIAGITTDVCTTFAALSLTQEGYTVFANSDASGTMSKRIADEANARMRHAGVQVLSMFAISAELMRDWRATPGAPEMIPFYDRYLPAYAWIARAHAAAIEAN
jgi|Copci_AmutBmut1|447153|fgenesh1_kg.45_#_55_#_Locus6424v1rpkm52.77	NO																						65.57232718259432	0.9999984966555654	Antimicrobial	AVVNVVPPAQQGVPNSFENTLVVAGTETDIETIVSTAEIVDQKSGPAVDEEPNHPIAETVITAVDGELTEAGISGSSSSSSSRRSLTSVHKKRGIEDYEMVFDGTGTSAEARDASIQGTAYLTFTLVNNATYNIEACLDFCSSVPQCVFANLYYEFNNYGLDFEAREQSNLKCALYGDVHTEAEKTNFGNQQSYPEPAPLIYIQQSSGWAAKTLVEPEDPEGYELVFGPTNGANNAPGYMGFAFLDKYDVGACARECNQRGADGNGGACQYFNIWRAVVNGNPTTYTCSMYYIPSDESTAVNYGQGDLQVTFSRGYRRKNFLPDGGFEGYTACSSFCYTESYANWIGTSPSGGFQDATIFHYPPYAHSGHGSALLGSATGLDNLPGELTPASPLQTVAGKKYQIAFFQNSAFSGPTLQVDAFVEVLWNGQVVRRIEPGFSQWSFYAVEVTAVGEDVLTFRGGKAPAWTFLDDIAVWQL
jgi|Copci_AmutBmut1|447176|fgenesh1_kg.452_#_2_#_Locus1738v1rpkm179.64	NO	E	Gmc oxidoreductase	-	-	-	-	-	-	-	-	-	-	-	-	GMC_oxred_C,GMC_oxred_N	-	AA3_2(25-641)	AA3_e8	AA3_2	3.0	AA3_2(25-641)/AA3_e8/AA3_2				RGVDSQTHRYSKREFTLINQDEVLKSYDYVIVGGGLAGLVLASRLSEDKDTSVIVLEAGLSGDEVKEDIDAPAGAYYNSIVGTDYDWKYDIVNQQYLNNRGGQWPRGKILGGSTAMNAMYLVRPAQVELDAWSNMLSSESDTEDGASNWNWANMFEAMKKAETFHAPETEAWEIGGQFPFSAENHGTDGPMHLGYPGVMFSAVGNWTAALDAAGIPPLEEPNGGVTMGGFISPSSINPTNWTRSYSRSAYIDSLPPRPNLHILPQATVTKIGFSDKHRANTQGERDQLIANTVEFGDEREEGAMEGGGTRYVIGVNREVVLAGGPLGSPKVLMHSGVGPSDVLSQVGMDVVLELPGVGQHLQDHMTAGVVWESRVETAGDVRNTGSEFSRSREFLSFINDAVAFAGITRLFGENSDQFQGEILNILEAISDGNSTTVDDREISLATLVPDGSPEVFEGYKATYNITARELWETGQIEMLMSLISEGVISIQSALQHPYSRGRVYINSTNPFHPIQIDPNYFSHPMDRVIMRQGVKMVRDVGNVLREMGVVGEEVVPGPGVQTDEDIDGWLRDGGANTQYHPMGSCAMLPRKWGGCVNSKLRVYGIANVRIADSSVFPFEFAAHLASATFGLAETASELIKDESYDVPKNAKVNERELGRQGGDGESGAAVALTGRGAGLGVERFGVLGVWVGVLSVLVMVL
jgi|Copci_AmutBmut1|447199|fgenesh1_kg.457_#_6_#_Locus24629v2rpkm0.44	NO																						68.42481818181818	0.0201931466646992	Non-antimicrobial	MPTAGDDAPIRCPKATDCPKGWTCCGPADIELGGTCVLLQPGQYCTV
jgi|Copci_AmutBmut1|447242|fgenesh1_kg.46_#_30_#_Locus12737v1rpkm13.52	NO																						49.40701724137931	0.6077492981288913	Antimicrobial	VPLSQPTAEEESFTRSTDIDSDALELRDPKFNFGNFIKKAVGVAKTVGKVAIPAARLFLRDTDGNLYEIRALDDVTLDPDLPARDILESDDALLEREFADLDTRDPRFNLGHFLKKAKDVVGKVGGVAGKVAGVAAALALRDELDGLDLDARAYQELEELLEREFAVIDELEVRDPRFRLGSVVKKVGRVAGKVGGVAGRVAGIAGGLGLRDLEGMETEIREVSLNDLD
jgi|Copci_AmutBmut1|447393|fgenesh1_kg.470_#_5_#_Locus18165v1rpkm2.76	NO																						46.53778044871795	0.0116970004217346	Non-antimicrobial	SPVPGEALVNRGALDDLERLPARRELVDRGITPPPWRDHVEPTPAGITPPPWRDNLPEPTPVPPVRREDSRPPPAWRPIDSETDSELESRPPPAWRPVEAESRPPPAWRPVKREADARPPPAWRPIDISDDDPEGPPAPSWRRRETVADAAGVIAPDW
jgi|Copci_AmutBmut1|447482|fgenesh1_kg.48_#_51_#_Locus8387v1rpkm35.88	NO	OP	Belongs to the peptidase M28 family	-	-	3.4.11.10	ko:K05994	-	-	-	-	ko00000,ko01000,ko01002	-	-	-	Peptidase_M28							84.13605316973415	0.5719843639805106	Antimicrobial	TPVLQFGGDVEQHVLGLPTEYPGYTLDLNEMRLVELEGQSPKWVSELEKIRLKVNGINFLDITDTQDLGTFPKLKSAVSYPKPNATEKVRPILKSLSTEGPKANLEKFTSFRTRYYRSDTGKQSQQWLLKTISEITAENASSSLRKLITVNEFPHSWGQNSIIVRINGSSATENGVVVIGAHQDSTNMWPFLPAPGADDDGSGTVTILEAYRALIAADFRPVRAVEFHWYSAEEAGLLGSQAVAQEYERRGENVIAMSQFDMTAWVKRGTREEVGIITDFVDSGLTEFNMQLVDTYLDIPYVGTKCGYACSDHASWSKAGYPSSFTIESAFENSNKHIHSVNDRIDISDEFSFTHMLEFSKLAVAFAVELGGWSETA
jgi|Copci_AmutBmut1|447513|fgenesh1_kg.480_#_1_#_Locus10533v1rpkm22.95	NO	I	Belongs to the histidine acid phosphatase family	-	-	-	ko:K21403	-	-	-	-	ko00000,ko01000	-	-	-	His_Phos_2							75.47317540891144	0.991370660112622	Antimicrobial	QGPDAVPGEHAECARVPDLECGKGVFSWCNMPHVTPDTYEDPPSRYSLEYVEVIQRHHKRTPYGSNIFPREDIEWSCDDVGVLSGLTFSGDYGTSAVVQRENNWDDTNPFKVLDKVGFVNSSCQFPQITKGGLVDSVVHGSDLRKVYGERLKLSSHYDPSEASFRITNNVITSQVASGLLRGFYPEQDLSRPTPVQIQPSSMDSLEPTYSCPRANALRDSFTTGNNGAVWREHLQKARDEGLWDELDSISGVPTDDRGWHVSFDHYFDNLSAKLCHRKPLPCNLKDRSLCISRETADKVFDIGHWEYLYLFREAVGSHEYSALKSGAWMLELRSRLYSKIEGTHKVRYAHNVAHDGSISSLLGFLQVEGMAWPGMGSEVVFELYRDAARASAPPPTTDGWYVRVLWSGQVMRTVSTLGVLDMVPLNAFFEYIDSTVGSGSELYNRCFTTLE
jgi|Copci_AmutBmut1|447524|fgenesh1_kg.484_#_2_#_Locus6535v1rpkm51.68	YES	PQ	Ferric reductase like transmembrane component	-	-	-	-	-	-	-	-	-	-	-	-	FAD_binding_8,Ferric_reduct,NAD_binding_6										DGYGVLGVGKWLYKPVCAHACRRIIQTNKLTCDSKLPGDNSTSHVHRRHSHTVLNTKECYLKDAAFLRTLALCIDSGCSRDDVPISVIEEYWEGHVATGSVGDWSLRPIMSYRDALDYARQDVEEVGRENVPFTKAGEPLNVTSFIREEDWVIGYNGQKWFEHIERDHGRNSVAIAISTVCIPILLSMLRFLPGRPLWYSRLVSVLEKPLLGHRHRTPTAGNLGIMPTRGQTLYLVYLLTTQILLAIFPLAFRYPNYIAPTRSLQIIQIVGDRTGVLAMADFVALFLFSSRNNILLWITNWSHSTFLLLHRWIAYCLIFHSCIHSVFMLYLYWPDHASESKLPYWVWGIVATLAFVVMWPASILPVRQRFYEAFLVFHQVFAAIGLIATFYHIYKLFGYAWGYEIWVYIGGCIWFVDRFARLLRMVANGYRTAVVTAIDPSAEYVKLEIDGVVADGHVYLYFPTLNWRVWENHPFSVLSSFTSGASDKSAGGDSEKTSPSSSGSLVAADNTLRPRATILFRAMDGSTKDIADRLLALGPGRSLPLPVIIESSYHANPAMRDLAHCTTLLCIAGGVGITAIVPIVKSFSGPRTRLAWGMRTESLLVAVEPELKTLNERSVEVETSVGRRLDLGRILREEMRLVERHSHSGDHGKEEAAGSSSTSGVEAVGDLGVVVCGPTGMADEVRNLVAELAPQSRRGVVFVDEAFSW
jgi|Copci_AmutBmut1|447616|fgenesh1_kg.499_#_2_#_Locus13194v1rpkm12.01	NO																						33.45396166134185	0.5016407751960782	Antimicrobial	QDPTFTPTPTPQPPTQTRTVRSCTVPATLPCPPTCYCPMEYNSLNHPRFTPTPVQIGATCHPCTACALVSTTRGVPRPTTLPDPEITSLGAVCTPEPGNPWDQRYWIICPEGQDNVYTWTKTSTWIWTPTATQVETTACAFGGCYDVEPSLTAPTTYATGTRWSGC
jgi|Copci_AmutBmut1|447703|fgenesh1_kg.5_#_85_#_Locus9188v1rpkm30.52	NO	O	Related to protocatechuate 3-aspergillus oryzae	-	-	-	-	-	-	-	-	-	-	-	-	Dioxygenase_C							75.98429439861052	0.927356475562773	Antimicrobial	HPGDEDHEHPASNEELIARNIAVEESKMAARKCAPQIAEYEARRIEKRNKLMRRQGTGTFTAPTPRITSIQDNSCVLHPETIEGPYYIRNEFVRSDVREDQPGVTLVLDVGVIDSRTCQPYPNAFVEIWAANATGAYGGYTGPWGLPTRIKEDTWLRGGLFTNKNGMVELVTIYPGYYTGRTTHIHTMVHGGNWQTRSNGTFVSGSGSVNHIGQFFFDESWNDQVFRTHPYTTNTVPRTLNSRDWIMQQAGPGAVVKLQYLEGQDINKGLLGYITVVVNGGANYRIQNNNALR
jgi|Copci_AmutBmut1|447901|fgenesh1_kg.51_#_18_#_Locus5922v4rpkm0.00_PRE	NO																						44.88265882352941	0.1130775638213297	Non-antimicrobial	FPSNFDLPLDDIFAVEKRQTANVPTVCREICQPINALAAGVRRSVCLSKKEGFRGG
jgi|Copci_AmutBmut1|447960|fgenesh1_kg.516_#_5_#_Locus10330v1rpkm24.06	NO	G	Lipase (class 3)	-	-	-	-	-	-	-	-	-	-	-	-	Lipase_3							89.63044022011006	0.8940675110244012	Antimicrobial	QGVSILSPAEVADYRPYTHYAFTASCSPAKTLTWSCGGNCDANPQFLPIASGGDGAIVQRWYVGYDPALDSIIVGYQGTDTSKLFPLLTDANILLTPLNPFLFPGVPLTALTHDGFNNAHALSANAVLSAVRTGLAQHNTTNVAVVGHSLGGALAVISTLHLSIHLPAGTAFRTVTYGMPRVGNAIFADLVNSVSVMNRINNKYDIIPVLPPRVTGLGYVHTEGEIHIVNSGDWVSCPGEDNTNSQCSIGYVPIPLLGDVNDHSGPFDGVQGAC
jgi|Copci_AmutBmut1|448024|fgenesh1_kg.52_#_64_#_Locus13v1rpkm4429.61	NO	S	SC15 protein	-	-	-	-	-	-	-	-	-	-	-	-	-							79.49940505297474	0.2685192245224779	Non-antimicrobial	TPVVEKTQDLDDVLTVVAKLKVATDLLLPEIDTLVNRRVATEANISPLLAKLAFALDASTDKLELLSLEDDAEVGGTDEQVAREVATVYGNIVTSLDNLKTNAPEVYSATVPMFGLDKLLLKLLLTLKTIVADALKLIGELLKKTIGGLLGPLGLILTRLLLGIL
jgi|Copci_AmutBmut1|448165|fgenesh1_kg.543_#_2_#_Locus7910v1rpkm39.48	YES	O	Kex protein	KEX2	GO:0000139;GO:0000322;GO:0000323;GO:0000324;GO:0003674;GO:0003824;GO:0004175;GO:0004252;GO:0004857;GO:0004866;GO:0004867;GO:0005488;GO:0005515;GO:0005575;GO:0005622;GO:0005623;GO:0005737;GO:0005773;GO:0005794;GO:0005802;GO:0006508;GO:0006807;GO:0007323;GO:0008150;GO:0008152;GO:0008233;GO:0008236;GO:0009892;GO:0009986;GO:0010466;GO:0010467;GO:0010605;GO:0010951;GO:0012505;GO:0016020;GO:0016485;GO:0016540;GO:0016787;GO:0017171;GO:0019222;GO:0019538;GO:0030162;GO:0030234;GO:0030414;GO:0031090;GO:0031136;GO:0031137;GO:0031139;GO:0031323;GO:0031324;GO:0031984;GO:0032268;GO:0032269;GO:0032588;GO:0043086;GO:0043170;GO:0043226;GO:0043227;GO:0043229;GO:0043231;GO:0043900;GO:0043902;GO:0044092;GO:0044238;GO:0044422;GO:0044424;GO:0044431;GO:0044444;GO:0044446;GO:0044464;GO:0045861;GO:0046999;GO:0048518;GO:0048519;GO:0048522;GO:0048523;GO:0050789;GO:0050790;GO:0050794;GO:0051171;GO:0051172;GO:0051246;GO:0051248;GO:0051336;GO:0051346;GO:0051604;GO:0052547;GO:0052548;GO:0060255;GO:0061134;GO:0061135;GO:0065007;GO:0065009;GO:0070011;GO:0071432;GO:0071704;GO:0080090;GO:0098588;GO:0098772;GO:0098791;GO:0140096;GO:1901564;GO:2000241;GO:2000243	3.4.21.61	ko:K01341	-	-	-	-	ko00000,ko01000,ko01002,ko03110	-	-	-	P_proprotein,Peptidase_S8										KPTARSYDTHDYYVIHHNPNLVDSPSLVDVAKTLGVELVEQAGELQDHWLVRRLKPTDALQRRDDGQFDPVVETYRALRRQADSGIQARSEHARRFVDAVPYLERQTLRRRSKRAPPPEKPPSPTSARGVAARLGLQDPLFTEQWHLVNDEFPEHMMNVVPVWDMGITGKGVISSLVDDGLDYDSEDLAENFDRENSYDFNDHEELPTPKNYDDYHGTRCAGQVAAVRNNACGVGIAYNSKVAGVRILSGPISDVDEAAALNYGFHNVSIYSCSWGPPDKGQSMEGPGYLIKKAVVNGINNGRGGKGSIFVFASGNGAGFGDQCNFDGYTNSIYSVTVSAVDYKGMHPYYSESCAANMIAAYSSGSGKHIVTTDKNSRGKTQCSRVHGGTSAAAPNAVGVFALALEVRPDLTWRDIQHLCVETARMINKEDPDWDYIANDKRYSYKYGFGVLDAERFVKAAQDWKLVKPQAWFNTPTIQLENGTMNESKEYSGGTLIGADGVSSQIEITKDMLIENNFETLEHINVKVWINHTRRGDVEVELVSPGGIKSILASKRDSDAATTGFPGWTFMSVKHWGEDPIGNWTLTVFDQQKEDEHGRFLGWNMIFWGSTIDPSKAEKYEVPLVEDVLPPIVLPKVEPPKPSTTIQHSKPTEPPLPVSSEESSVEASTTPALSPTESAPASASASPTQNIPTIDQGWFPDMSKLIANQKWFFGAIGAVAVFGIGAVAFFWRRKLARRANTEYSALANDELSMTSVGPLTGHARTTRELYDAFGDVSSDEDDETAALRPGQTQPLGGQLGYHSGFLDDGEPSVGPTATTYRDEPNPEDAETPTQPPLPRSETATSTSTTAPASPSGSGSSWEHAHASS
jgi|Copci_AmutBmut1|448242|fgenesh1_kg.56_#_14_#_Locus2810v1rpkm120.25	NO	O	Glycoside hydrolase family 24	-	-	3.2.1.17	ko:K01185	-	-	-	-	ko00000,ko01000	-	-	-	Phage_lysozyme							83.99138840070299	0.9872768468994072	Antimicrobial	ALNGPCNIPGVGPGTCLHTSTCANGGGGSFSGYCPNDPADVRCCFKRCPGTLGSGRCRPVASCPSGRTLTGYCPGPSTVRCCLP
jgi|Copci_AmutBmut1|448302|fgenesh1_kg.565_#_2_#_Locus27905v1rpkm0.25	NO																						45.29110795454546	0.0005934987935352	Non-antimicrobial	QLETPLATMTRYPSTPLPPPPTAVPLFGQCGGTGFTGQSICATPSAGIGGV
jgi|Copci_AmutBmut1|448480|fgenesh1_kg.59_#_31_#_Locus786v1rpkm329.85	NO																						61.69866666666666	0.2000222911051802	Non-antimicrobial	PAGTGTAAKLTRAECASNKGIGICI
jgi|Copci_AmutBmut1|448750|fgenesh1_kg.60_#_44_#_Locus23167v1rpkm0.73	NO																						54.61105870020965	0.904297863177174	Antimicrobial	QSSDDDPCLSTTNECVTSFPKAYEPCKSTSNPEECFCRPDVQDAYVKEMVGCWRKIGCSNGLFETEEHWRSGLANTCSQLKSIADSAGRPTGGASSGTAELDDADGAGSYGKGVGFVVSLSVSAVLALIYV
jgi|Copci_AmutBmut1|448984|fgenesh1_kg.641_#_1_#_Locus25029v1rpkm0.50	NO																						54.297489837398366	0.1681439766109415	Non-antimicrobial	AALPVAQDVERYTPPKPPHPEPPKPTYYPPPQPSHYPPHPPPKPSHHPPHPPKPTHYPPHPPKPTHYPPPHPPKPTPPKPTHYPPHPPKPTYAPPKPTYTPPKPTYPPPKPTYYPLPKPTKY
jgi|Copci_AmutBmut1|449135|fgenesh1_kg.67_#_16_#_Locus13864v1rpkm10.17	NO																						60.94241495253164	0.0265733253445553	Non-antimicrobial	SQYEEEMYDCLYPITNILEPLHLAHPSHRILDTIAFFLPANPTGPSFALAMGVGQDGVKIYVASDEKEDEDTIAVECRTVIKAIWQATRTLRSAPSTSTPDIDNIDAHADFIAYLYARHLPILQHNLLTHKSRFYRVHELSKGRWKFTRGAVHHRYLDAAQTIVEEVERLVEKVSKVDVNLKEVYVDFHRRIREAYKALPSDSDIMPELFEVLVMETQEPAATPFNVMKWIDALLAPFENFIDLVKASETHRQILQLPLEVVYVPLPATLPSPHLTIPRPTDDQIRAFLKKCNHDALDARRKSPYYIPHRSLLPVELEQAILPDMLEEVQVLVREREGPTLTHPQSALRVCTPHPESTLTRHLLSPERAGVYPYIGLSRLEPSCFLCGLYMERVGDYMERLRKEGMRKREGGNVKWEGYQAERKARERERFRTRGYDVTDIVPLLSLPFPLPSPPKSEPESTSPISVTPSPPSSSSSSNTSSLVSLNDLPSISSKSPSPTSSNDPPQNDTSPSSSCDLTLAAPTDPWGVNAIDSHDLDAHVLSSTLKTLQELVRDTFRTILLNEEEARQSKYLYRKAQEERNRQPEGERDAFKYDWVWAKENEPEIYKALKAAGMTPDSDSDSEEEGEGESGEEQG
jgi|Copci_AmutBmut1|449239|fgenesh1_kg.69_#_2_#_Locus5140v1rpkm68.82	NO																						36.51399057344855	0.7479220050876424	Antimicrobial	STWSMLNQAELWCCPQTSTSDQPVTLMERLNGEGHFQCKYNNMPDMPCKYHPITGSCLTKNTSQDGYTCPKRAWLNPSLPMGGCPGGNPSDSKNQCKPIGAECDLGAPQECCTGACAVYTGPVYTPAHSSPGGPVSFTSTSASKNPVCMTSEFAEAEQAGLVPVMVVPEAARVTAA
jgi|Copci_AmutBmut1|449540|fgenesh1_kg.71_#_9_#_Locus6832v2rpkm0.64_PRE	NO	Q	Belongs to the multicopper oxidase family	lcc11	-	-	ko:K19791	-	-	-	-	ko00000,ko02000	2.A.108.1	-	-	Cu-oxidase,Cu-oxidase_2,Cu-oxidase_3	1.10.3.2:77	AA1_1(15-319)	AA1_e33	AA1_1+1.10.3.2	3.0	AA1_1(15-319)/AA1_e33/AA1_1+1.10.3.2				AFGSSGNLIVGNKFISPDGFNRSAVLAGSSRSGLTFPGPVITGIRGSRFNLNVVNELTDPTMLRTTSIHWHGLFQRGSQWADGPAGVTQCPIVPGSSFLYQYRVPDQAGTFWYHSHHQSQYCDGLRGALVVYDPRDPHRRLYDIDNESTIITLADWYHVPAPSAGVVPTFDSTLINGKGRYAGGPAVDLAVINVERNRRYRFRLISISCDPNYIFSIDGHQLTVIEVDGINVQPHTVDSIQIFVGQRVSFVLHANRPVGNYWIRADPNFGTTGFAGGINSAILRYRGAQPVDPVTERLPFSNPFREVDLRPLVPKRPPGRPEIGGADININLDIGFDPSSITFSVNNATMLQPTVPVLLQILSGARTPQELMPQGSIYVLPRNKVVELSIPGGSVGSPHPIHFHGHTFHVIRSAGSSEYNYFNPIERDVVNIGESTDNVTIRFKTDNAGPWILHCHIDWHLVLGLSVVFAEDVSSIARLNAPPAWHELCPKYEAFGEE
jgi|Copci_AmutBmut1|449549|fgenesh1_kg.71_#_18_#_Locus11145v1rpkm19.91	NO	Q	Belongs to the multicopper oxidase family	lcc11	-	-	ko:K19791	-	-	-	-	ko00000,ko02000	2.A.108.1	-	-	Cu-oxidase,Cu-oxidase_2,Cu-oxidase_3	1.10.3.2:77	AA1_1(15-319)	AA1_e33	AA1_1	3.0	AA1_1(15-319)/AA1_e33/AA1_1				GFGSSGDLIVGNRFISPDGFSRSAVLAGSSVSGLTFPGPIITGTRGGRFHLNVVNELIDPAMLRTTSIHWHGLFQRGSQWADGPAGVTQCPIVPGSSFLYQFQVPDQAGTFWYHSHHQTQYCDGLRGAFVLYDPHDPHHQLYDIDDESTIITLADWYHTPTLSAGALPIFNSTLINGKGRFAGGPPVDLAVIHVERNRRYRFRLISMSCDPNYIFSIDGHPLTVIEVDGVNVQPHTVDSIQIFAAQRVSFVLNANRPIDNYWIRADPNFGNTGFAGGINSAVLRYHGAEPADPVTERLPFSSPFREFDLRPLFPEPVPGRPEVGGADININLEIGFDSQSTRFSVNNATMIQPTVPVLLQILSGARTPQELMPPGSIYTLPRNRVVELSIPGGSAGSPHPVHFHGHTFHVIRSAGSSEYNYFDPIQRDVVSIGEATDNVTIRFVTDNAGPWILHCHIDFHRALGFAVVFAEDAERVAALEPPPAWHELCPKYEAFGEQ
jgi|Copci_AmutBmut1|449551|fgenesh1_kg.71_#_20_#_Locus29446v1rpkm0.14	NO																						53.401794019933554	0.0120276741282992	Non-antimicrobial	QEPHTAIRVHHTLANEWPYVVDHTETIVWTPGPTVASG
jgi|Copci_AmutBmut1|449960|fgenesh1_kg.79_#_34_#_Locus10291v1rpkm24.23	NO	G	Glycosyl hydrolases family 16	UTR2	GO:0000003;GO:0000144;GO:0000322;GO:0000323;GO:0000324;GO:0000399;GO:0003006;GO:0003674;GO:0003824;GO:0005575;GO:0005576;GO:0005618;GO:0005619;GO:0005622;GO:0005623;GO:0005737;GO:0005773;GO:0005856;GO:0005886;GO:0005933;GO:0005935;GO:0005938;GO:0005940;GO:0005975;GO:0005976;GO:0006022;GO:0006030;GO:0006037;GO:0006040;GO:0006807;GO:0007049;GO:0008150;GO:0008152;GO:0009272;GO:0009277;GO:0009405;GO:0009653;GO:0009986;GO:0009987;GO:0010383;GO:0010927;GO:0016020;GO:0016043;GO:0016740;GO:0016757;GO:0016787;GO:0016810;GO:0017144;GO:0019953;GO:0022402;GO:0022413;GO:0022414;GO:0022607;GO:0022610;GO:0030154;GO:0030312;GO:0030427;GO:0030428;GO:0030435;GO:0030437;GO:0030445;GO:0030446;GO:0030447;GO:0030476;GO:0031160;GO:0031224;GO:0031225;GO:0031226;GO:0031505;GO:0032153;GO:0032155;GO:0032156;GO:0032161;GO:0032502;GO:0032505;GO:0032989;GO:0034293;GO:0040007;GO:0042244;GO:0042546;GO:0043170;GO:0043226;GO:0043227;GO:0043228;GO:0043229;GO:0043231;GO:0043232;GO:0043934;GO:0043935;GO:0044036;GO:0044085;GO:0044182;GO:0044237;GO:0044238;GO:0044260;GO:0044403;GO:0044406;GO:0044419;GO:0044422;GO:0044424;GO:0044425;GO:0044430;GO:0044444;GO:0044446;GO:0044448;GO:0044459;GO:0044464;GO:0044703;GO:0045229;GO:0046658;GO:0048468;GO:0048646;GO:0048856;GO:0048869;GO:0051321;GO:0051704;GO:0070590;GO:0070591;GO:0070726;GO:0070783;GO:0071554;GO:0071555;GO:0071704;GO:0071840;GO:0071852;GO:0071940;GO:0071944;GO:0099568;GO:1901071;GO:1901135;GO:1901564;GO:1903046	-	-	-	-	-	-	-	-	-	-	Glyco_hydro_16	-	GH16_19(92-257)	GH16_e95	CBM18+GH16_19	3.0	GH16_19(92-257)/GH16_e95/CBM18+GH16_19				ATCNETSPCPLSSPCCSEYGFCGTGHFCLGGCNPFSSRALDSCKPNPICQSNTYTFGDTSRIVDVKQYQGDTLLHDWVLEGGDVLVTNGTDGPELALTLTKENEGTKLSSTRYVHYGTITARMKTGKWGGVVTAFITMSDIKDEIDWEFPGAKTDEGQSNFFWQGVIPETSAGGYHDGLTDTFSNYHDYTIDWQPDALSWGIDGEIIRTIRKEDTLDPATGVHRYPTTPSRIQLSIWPAGIESSAPGTVEWAGGMIDWDDPDYVAAGQFYAMVQSVTVLCAPPQQQGVNLTSYVYSSNQTVAEPLISYTNRSTHLKGSAVSVGHGGMHGVIVGAVTLFLLVVHAF
jgi|Copci_AmutBmut1|449966|fgenesh1_kg.79_#_40_#_Locus15519v1rpkm6.29	NO	P	Reversible hydration of carbon dioxide	-	-	4.2.1.1	ko:K01673	ko00910,map00910	-	R00132,R10092	RC02807	ko00000,ko00001,ko01000	-	-	-	Pro_CA							84.6998630806846	0.1301489792344756	Non-antimicrobial	YPAPDRVHIVGRAQSAKANESDFDILYQGNQDFRATHADSIKKLSTGQAPKFLFLGCSDSRVPEGTVFNAKPGTFFAERNIANLFEQQDNNVKAIVSYGVEHLHVKHIIVMGHYGCGGVQAAIASPPPLPWDEATTSIQTWIKPIRKLYQTSNRREIVELRERNEGEEEVAGPPTHDPGFRALVEENVKSTVSNIVRSKIIAQHFSPSHPNVPDLYVHGWVYDIDNGEVRDLGVSVGPPGKAVPPAPFMAVEAAVEYVQNDRYD
jgi|Copci_AmutBmut1|449999|fgenesh1_kg.8_#_20_#_Locus1754v1rpkm178.51	NO	G	Glycoside hydrolase family 16 protein	-	-	-	-	-	-	-	-	-	-	-	-	Glyco_hydro_16	-	GH16_1(170-411)	GH16_e171	GH16_1	3.0	GH16_1(170-411)/GH16_e171/GH16_1				IATPGPSPKPAAHLPRLVRRAHASAVQKTHSLARDLRVAFGSVLPRSLDEGSANKRVVYCKSSGKQRPFEDKGSQNNNPGDDNDDPTDSSSTPTGSQGSATRSSTSTRTRASTDTPSQPTPQIPDSPWRLTNSYEGRTFFEGWDFFTTADPTHGIVDYIDESAGREAGILEINDQGHAIMRVETTPTVPGNRKSIRITTQHTFDRGGLVIMDATHMPVGCGTWPAFWTNGPDWPNGGEIDILEGVHEYSHNQATLHTSTGCTITSTNSDVLSISGRVIHGTNCDVGATGNQGCGIRANSPRTYGRGFNEGGGGVYAMKWDSTGIAVYFFPRESIPEDITAEQPQPDTWGAAQARWPAATCDPFRFFRQQHAIFDTTLCGDWAGAVWNVGGVPGQEESCAERTGFSTCEAYVRANGAAFAEAYWEVRSVKIYAERN
jgi|Copci_AmutBmut1|450030|fgenesh1_kg.8_#_51_#_Locus851v1rpkm308.83	NO	G	Splits internally a 1,3-beta-glucan molecule and transfers the newly generated reducing end (the donor) to the non- reducing end of another 1,3-beta-glucan molecule (the acceptor) forming a 1,3-beta linkage, resulting in the elongation of 1,3- beta-glucan chains in the cell wall	PHR2	GO:0000271;GO:0000278;GO:0000281;GO:0000902;GO:0000910;GO:0000917;GO:0000935;GO:0000936;GO:0003674;GO:0003824;GO:0005575;GO:0005576;GO:0005618;GO:0005621;GO:0005622;GO:0005623;GO:0005634;GO:0005737;GO:0005739;GO:0005798;GO:0005886;GO:0005933;GO:0005975;GO:0005976;GO:0006073;GO:0006074;GO:0006075;GO:0006325;GO:0006342;GO:0006355;GO:0006996;GO:0007049;GO:0007155;GO:0007163;GO:0008150;GO:0008152;GO:0009058;GO:0009059;GO:0009250;GO:0009268;GO:0009272;GO:0009277;GO:0009405;GO:0009628;GO:0009653;GO:0009889;GO:0009890;GO:0009892;GO:0009897;GO:0009986;GO:0009987;GO:0010383;GO:0010468;GO:0010556;GO:0010558;GO:0010605;GO:0010629;GO:0016020;GO:0016021;GO:0016043;GO:0016051;GO:0016458;GO:0016740;GO:0019219;GO:0019222;GO:0022402;GO:0022607;GO:0022610;GO:0030134;GO:0030135;GO:0030312;GO:0030427;GO:0030428;GO:0030445;GO:0030446;GO:0030447;GO:0031224;GO:0031225;GO:0031226;GO:0031233;GO:0031323;GO:0031324;GO:0031326;GO:0031327;GO:0031362;GO:0031410;GO:0031505;GO:0031589;GO:0031974;GO:0031981;GO:0031982;GO:0032153;GO:0032155;GO:0032502;GO:0032506;GO:0032989;GO:0033101;GO:0033692;GO:0034399;GO:0034406;GO:0034407;GO:0034410;GO:0034411;GO:0034637;GO:0034645;GO:0035690;GO:0035838;GO:0035840;GO:0035841;GO:0040007;GO:0040029;GO:0042123;GO:0042124;GO:0042221;GO:0042493;GO:0042546;GO:0042710;GO:0043170;GO:0043188;GO:0043226;GO:0043227;GO:0043229;GO:0043231;GO:0043233;GO:0044010;GO:0044011;GO:0044036;GO:0044038;GO:0044042;GO:0044085;GO:0044110;GO:0044111;GO:0044114;GO:0044115;GO:0044116;GO:0044117;GO:0044182;GO:0044237;GO:0044238;GO:0044249;GO:0044260;GO:0044262;GO:0044264;GO:0044403;GO:0044406;GO:0044407;GO:0044409;GO:0044419;GO:0044422;GO:0044424;GO:0044425;GO:0044426;GO:0044428;GO:0044444;GO:0044446;GO:0044459;GO:0044462;GO:0044464;GO:0044764;GO:0045121;GO:0045229;GO:0045814;GO:0045892;GO:0045934;GO:0046658;GO:0048519;GO:0048523;GO:0048856;GO:0048869;GO:0050789;GO:0050794;GO:0050896;GO:0051171;GO:0051172;GO:0051252;GO:0051253;GO:0051273;GO:0051274;GO:0051276;GO:0051278;GO:0051286;GO:0051301;GO:0051701;GO:0051703;GO:0051704;GO:0051716;GO:0051828;GO:0060255;GO:0061640;GO:0065007;GO:0070013;GO:0070589;GO:0070592;GO:0070726;GO:0070879;GO:0070880;GO:0070887;GO:0071214;GO:0071467;GO:0071554;GO:0071555;GO:0071704;GO:0071840;GO:0071852;GO:0071940;GO:0071944;GO:0071966;GO:0071969;GO:0071970;GO:0080090;GO:0090529;GO:0090605;GO:0090609;GO:0097708;GO:0098552;GO:0098589;GO:0098805;GO:0098857;GO:0104004;GO:1901576;GO:1902410;GO:1902679;GO:1903047;GO:1903506;GO:1903507;GO:2000112;GO:2000113;GO:2001141	-	-	-	-	-	-	-	-	-	-	Glyco_hydro_72,X8	-|-	GH72(2-315)	GH72_e4+CBM43_e24	CBM43+GH72	3.0	GH72(2-315)/GH72_e4+CBM43_e24/CBM43+GH72				IPKVTRTGRYLYQEDGTRFYIKGIGYQVQGEVHESDDNHFGEPGTFEDPLADPDACRRDLPLLTDAGVNTLRVYSVNSSLNHDECMEMFSEAGIYTIIDLSIPLNGSIDRLAPSWSTNLLNLYIRTIDAFEKYDNVIAYNVGNEVVLTDSTEVAPYVKAAARDTKAYLKSIGSEALVGYAAINGPSGFRKALADYLSCGSEETAIDLYGLNEYTWCGDSSLTSSGYASVTSQFADYNVVAYFSEYGCIDRPPRLWTEVDALFSSDMSDVWSGGIAFSYFPAQSAAGQFGLVTVSDDGSTVTVSEEFQNLADHYSAVTGPNSPSRNSVPASTYPACAASVAGFDASNTLPATPNESACNCLQSALSCQFTPPIADYSDINGELLNIGCSLLGESGGSCDEIGGSGATGIYGRLSGCDPVVKLSYVMSQFYEGEGRDARACSFSGNGTVNAAASSTESAEALASSCIANPDATFAPSAPATDSGPASGTPTRGSGNNNDGDAGSAASLDVSALVGVSSMAVVGVLSGIWALV
jgi|Copci_AmutBmut1|450153|fgenesh1_kg.80_#_20_#_Locus13595v1rpkm10.90	NO	O	Pregnancy-associated plasma protein-A	-	-	-	-	-	-	-	-	-	-	-	-	Peptidase_M43							87.40526600985221	0.7395913454227417	Antimicrobial	RNSRCGSQLSTDETVVAEGHFQANKVSVARFTEGSDDKYNIDVHFHVINTGDSLAEGNLDDSHIEAQIAVLNEDYASTGFSFTLVNITRTLNADWFDNAVFRNSYDAEMKRALRTGGPETLNIFTVGFTTRHPLFTGYSSYASMMRTEPEIDGLVVRYNTLPGVGVPPYNMGRSATHTLGHWFGLYHTAQNACGPLGDFVDDTPLEASEALGCPTGRDTCPDDPGLDPIHNFMDSTDDDCMREFTPGQAQRMREQVATYRGIVF
jgi|Copci_AmutBmut1|450284|fgenesh1_kg.82_#_44_#_Locus19799v1rpkm1.70	NO	O	Belongs to the peptidase M36 family	-	-	-	ko:K01417	-	-	-	-	ko00000,ko01000,ko01002	-	-	-	FTP,PepSY,Peptidase_M36										GPAIAGHGLGLGRRQALLDLQIFKPETIFETYGEGETLVDGLLGSVSDITQGALNFVADRLGIDPAAVRYRSGFTSEIGTQHGYLHQVVNDIPVANAVANVAFKDNKVVSFGSSFVDTTNIASPTPTIDLPSILPTIEETLNGKYNGHPTKLEYLVLPDGSLALAHVAQIENEEEDTFYEAFVDAHTGELIGLVDFTADASYRVLPIHKQAFPQGQEFVVNPEDILASPLGWHDPPFPRRLRTSGNNVLAENSSLFGNEPSTESAPGIFNYAYDASRDPTVQSNVDAARTNAFYVINTVHDFTYRYGFTEAAYNFQQDNYGKGGKGGDRVMIGVQDAMGRNNAVFATPPDGQPGRCRMYIFDLTNPHRDSTFQNDIVVHEMGHGISNRLVGGGTARCLQTPESRGLGEGWSDALAEWTNQTPAMNDYVLGTWVLDNTGGVRKYPYSINASTNPLTYGSGKNADPDRPHDRGEIWANTLHNVMHALVQEHGWSHNARTNPDTTEGNVVWMHLFIDSFSLMPCNPTFLSARDAWIQADQNRYAGANKCLLWRVFASKGMGVDAKAEWEEDFSLPDDC
jgi|Copci_AmutBmut1|450380|fgenesh1_kg.84_#_31_#_Locus21409v1rpkm1.10	NO	O	Polysaccharide deacetylase	-	-	-	-	-	-	-	-	-	-	-	-	Polysacc_deac_1	3.1.1.72:1	CE4(26-147)	CE4_e132	-	2.0	CE4(26-147)/CE4_e132/-				LVIRTIGGGSGLSRRQSAGEVVTQCTEPNTVALTFDDGPFIYLNEIVDTLTEAGANGTFFFNGNNWGCIYDEANVDRVRYAFENGHQIASHTWSHARLPALSQAELHWEFWLLEEALFKITGAFPRFTRPPFGAFNDDVLEVARFHGQIIANWDFDSRDTGGYSALQSIEGYNSLIASRPSSILTLNHEINEGTARVLIPEIVRSLQAAGYRLVTVAECLGVEPYLFQGEPQERDDTWACTYRRRT
jgi|Copci_AmutBmut1|450499|fgenesh1_kg.87_#_16_#_Locus7578v2rpkm25.52	NO																						33.29726119402985	0.5725953398201559	Antimicrobial	ILVPGADTPLFYLVATDPFSENDNFLPLRISGGRNQSTLTGDGPIGQFYFMNGKLVAQDPAGGPTSPYVYSPYVDLSDKLGRNENGVYDPTLSDPNDHCISTSGPLIFVQRTRPDGSTFHPPKCANFDTFSLFSDRMGPILGAKLVMNSNWTNLYSCGKERNVSFNQFWFHRS
jgi|Copci_AmutBmut1|450551|fgenesh1_kg.88_#_23_#_Locus7848v1rpkm40.04	NO																						33.74473962930273	0.5495958407756071	Antimicrobial	CESDCMDAVTRVFNGNYTIPVHFTFYDLADQIDTQFFSGNSPVPPTEYLQPLLSAYDNQKQTWLRKAIFPSFFHGKCQDPVTGLNPPGCPNPDCPVVCGTPGSMVHYYSRLRYIAFNATWHLLHELSRTDSAVFEQVRRNVEGALEVVAASGGRVRRGERRRRGPAGLEALNSLVGLNDVPALDSNGLGLVKPQKGGEMALLNGLNLRDELPDHLPESTTTLVSGPPRRLLVDPELEKRDQHTRDTLVRIFRRIRFSLEQICGGTGTGKTNGLPYCSWEQQMKEYILTFP
jgi|Copci_AmutBmut1|450587|fgenesh1_kg.89_#_29_#_Locus9959v1rpkm26.15	NO																						39.99098121085595	0.2998832083757647	Non-antimicrobial	FVVQRDVTGTLTSFDPTPTPTATDCSRGTLYCPPFACPENFQYTYLPDYEWGYCVCAGCGPRTTVSGAPRPKETCAGNPDGFPQIRCPDGQEPAYTTSVSGPYSRCVAAGCFDVTATAPIPAPTASRGLH
jgi|Copci_AmutBmut1|450594|fgenesh1_kg.89_#_36_#_Locus12770v1rpkm13.41	NO	O	Belongs to the peptidase M28 family	LAP2	-	3.4.11.15	ko:K01264,ko:K01302	-	-	-	-	ko00000,ko01000,ko01002	-	-	-	PA,Peptidase_M28							81.55736869207003	0.9997638854623518	Antimicrobial	QDVDADVDVEVEAQGRPGTPVTRLPLVDSKQLQRRISRRALFRHAQQLQRFAELSDRRPNRAFGSKGHNATVAWIKRLLDDTGYYDTYLETLPYQYAESDSQFSVVGGETYPTKSFFYAVSGNVTAPLYALDSFGCSADDFPEEVEGKLVLISRGECTYGFKVAYAGAAKAAGVIVHNDLDPELSGGSLGGVTRPEGPYVPVGSISGVAGRALRERLEAGEEIIGKLDAYGMVEQRYSSNLIATTKHGDKNNIVFSGAHSDSVPSGPGINDDGSGTIANLEIALQLTKFRVNNAVRFGWWTAEEFGLIGSAYHVRNLPSAEREKIALYLNFDMIASPNSGYLIYDGDGDTFNIPGPTGSAQIERLYEDFFKERELVSKPTNFSGRSDYGPFLEYGIPCGGLFTGAEGIKSREGAEWWGGDAGVAYDECYHMHCDTIDNLLLEAFEVNTHAAAHSIATYARSLRGIPREPREVGIQSEKKVLHVDTLSYEERRHYGCNNHEVSWE
jgi|Copci_AmutBmut1|450739|fgenesh1_kg.90_#_1_#_Locus5092v2rpkm58.23	NO																						38.73900146842878	0.5013317377822168	Antimicrobial	QVTEDVSSVIEDVSSVVSSLTESASESAAESFTSSIAESASSHISSIQSEATSAISSVSSRVSSATASATQSGSGPDETDAAVLTGANGVLAGVAAGIVAALI
jgi|Copci_AmutBmut1|450935|fgenesh1_kg.94_#_9_#_Locus16984v4rpkm0.51	NO																						37.00555465587045	0.6853648282714611	Antimicrobial	LRYTEDDYTLALRSLLAEYDHLLEAREAELRDSLQVHKARELDFVGVSEARGVVYGDLFDTREAFRHGANAPPSQIQKGGFPCWVMKFTSQCNVEFCSDFCIQRPGSTTGPPKGTSNQPCRWKEWITKKEYKGTEGGKCFDNCYCKVSTKFKQVD
jgi|Copci_AmutBmut1|451005|fgenesh1_kg.96_#_10_#_Locus24888v2rpkm0.47	NO																						70.05470212765958	0.2683004237741509	Non-antimicrobial	LPSPQVVKLPTPQCGGKGYTGPTTCSKPNHVCFYFNENYSECIHVTRVPMWTPKDSPGVEQ
jgi|Copci_AmutBmut1|451143|fgenesh1_kg.99_#_19_#_Locus26524v2rpkm0.27	NO	I	Extracellular triacylglycerol lipase precursor	-	-	3.1.1.1,3.1.1.56,3.1.1.84	ko:K03927	ko00983,map00983	-	R08220,R08255,R08258	RC00041,RC00475,RC00476,RC02264	ko00000,ko00001,ko01000	-	CE10	-	COesterase							61.15861687413555	0.1410839604646594	Non-antimicrobial	SPQVRIGRTQLTGLTLSDGIEFFGGIPYAEPPVGPRSFRRPVLKRNFNTTVFDATTYGKACMQVVSPSRLRRRFYTCSPLAHRNRCHKYVG
jgi|Copci_AmutBmut1|451157|fgenesh1_kg.99_#_33_#_Locus3140v1rpkm109.48	NO	O	metallo-protease	-	-	-	-	-	-	-	-	-	-	-	-	Peptidase_M43							83.05762728146013	0.9208999068787774	Antimicrobial	APQFRSELRHRRVCGTHISSSRRTAAEKYFQTHRVPAADPDATATLDVYFHIVHANKTSEGGYVTDEQIEEQMEIMNKSYEPTGLSWNLVNVTRIKSPEWFAAVSPGSKDEIQMKKTFRYGNASALNIWTVGFREGEGAGLLGYATFPSDYKDEPEVDGVVLLYSTMPGGSSAPYDKGMTLVHEVGHWGGLYHTFEGGCSGKGDYVDDTPKQREAVYGCPKPIASCPGGQKALVKNFMNYSDDDCMDSFTEGQITRLRTQVRSFRGVSV
jgi|Copci_AmutBmut1|451173|fgenesh1_pg.1_#_9	NO																						81.64864668483197	0.6617028923334585	Antimicrobial	SPALETRQTKCVKITQAQAEARLKENDITWSSSGNCKDKTKSNCTSLQDICNHTISGVIALKKSVGRSLTITGGTETGHASGTYSHGAGYKVDLRKFKELDNYIMNNFKEISKRGSYRRWESPSGNEFVDESSHWDITFFY
jgi|Copci_AmutBmut1|451456|fgenesh1_pg.100_#_17	NO	-	-	-	-	-	-	-	-	-	-	-	-	-	-	DPBB_1							70.01334825870647	0.7876866081022553	Antimicrobial	TPRAHNSASSSHHRRLLKVRGSPPALDEVPANSNPVQLEERDLSSSNTTHTKRQGQFTEFSWYDTQTGNAGACGRFLLNSEFVVARRQAEFNAATDCGRAIRINYGGKSAVAIIEDSCPGCHPGRGFDLSRGLFEFFEFDAQRVGVIHGTWEWADGAGGGPAPPPPSPTPDPPAPPPPPPSSEPPAPSPTPEPPTSEEWVPPSTSVRPSSSVTPSSTRSPSSSAVPSSSVSGASLRPTDFPEPGAVNNLNSLGVVFVEMGSVAAYRGVFTE
jgi|Copci_AmutBmut1|451588|fgenesh1_pg.106_#_5	NO	E	Belongs to the GMC oxidoreductase family	-	-	-	-	-	-	-	-	-	-	-	-	GMC_oxred_C,GMC_oxred_N	-	AA3_2(19-593)	AA3_e63	AA3_2	3.0	AA3_2(19-593)/AA3_e63/AA3_2				ASPLQKRGVTTSPDAVNGQSYDYIVVGGGLAGITVAARLAENPSVTVLVIEAGGDDRNDPRVYDIYRYGEAFGSELMWDWPTERNRGIVGGKTLGGGTSINGAAFTRGVDAQYDAWSALLEPWEANVGWNWQGMFEYMKKSEAFSPPNSEQMSKGAQFVDWYHGYGGPVQVTNPNSMYGGPHQWFFIDSMVGLTGMNHIPDVNGGNPNGVSITPLMINWRDADHRSSSVMAYLTPVEHQRTNWVTLTRHFVTKINWSNNSVPFRASGVEFGPANGGSTRYTAFARREVILAAGAIQTPALLQLSGIGDSAILGPLGIQTHVDLKTVGKNLQEQTMSQFGAGGNGFNPEGRGPSNVIAFPNLYQLFGTQASSIVNRIRSSISSWAASQAGSGFSAAALQQIFQVQADLIINNNAPVAELFFSYGWPDTLGIQMWNLLPFSRGSVQITSNNPYTKPRVQVNFFDIDLDMDIQVAASRLCRRALTTPPLRSLIPVLSWIATGETIPGNAVPDNAERGTDNDWKNWINNNFNTVSHPVGTAAMMRRSLGGVVDAQLRVYDTANVRVVDASVLALQVSAHLSSTLYGIAEKAADLIKATYP
jgi|Copci_AmutBmut1|451800|fgenesh1_pg.110_#_3	NO	G	Glycosyl hydrolase family 10 protein	-	-	3.2.1.8	ko:K01181	-	-	-	-	ko00000,ko01000	-	-	-	Glyco_hydro_10	3.2.1.8:45	GH10(2-236)	GH10_e64	-	2.0	GH10(2-236)/GH10_e64/-				QLDARIKAKGKRYYGNILDRNTLNDGTITNILNTEFGAITAENSMKWDATEPSRGNFQWGGADQVANWATQRGKLLRGHTLVWHSQLPGWVNNIWDRNTLIQVIQNHIAQVAGRYRGRIYAWDVVNEVFEDNGQWRNSVFYRVLGEEFVDISFRAARAADPNAKLYINDYNLDYAGPKIDATLALVGRLRQRGVPIDGIGTQAHLIVGRIGNFEAQLKRLGDTGLDVAITELDIRIPRPVDQGDDSPLLWDDNYRRKPAYDGVNAALN
jgi|Copci_AmutBmut1|451850|fgenesh1_pg.112_#_2	NO																						81.11349791376912	0.9837144871499836	Antimicrobial	AEYRVGVGKDETTGRKGKGFDPSVIHPIAGDVIAFEFRSGAHSAVQSEFDNPCVYNGGFNSGVFTVADDLHVDAPGLPIVRVTVNSTEPLWFFDEAGGLCHQGAVLAVNPTSQQTDVQFKLNAAQPPKPASYTNSPSHSKTAGGEGPSQAVEDVVTEEGAAVAVRPLGVGVQGEGRLSAGFKICVGLGVAYGFYGLVL
jgi|Copci_AmutBmut1|451905|fgenesh1_pg.114_#_13	NO	O	Secreted metalloproteinase that allows assimilation of proteinaceous substrates. Shows high activities on basic nuclear substrates such as histone and protamine	-	-	3.4.24.39	ko:K19305	-	-	-	-	ko00000,ko01000,ko01002	-	-	-	Aspzincin_M35,Peptidase_M35							73.9993670411985	0.6040305798918041	Antimicrobial	FPFDKRANDLEVVLTTQTSRVASIEDIEITAAVTNNGAETLKLLKYATILDGDLPTSSFTITKDGRPVPFLGVKLSISLSDLDDSAFVTIGAGETVTIVHSGLAALYDFASVGTGSFLFEPRINIVKADEDDVRVSSFSDLTVGTSSVTVEVTNDVSRRVLGGLNLVEKRARNIITDSVSESRTLATAASSYVNSRGTSDSLVTSVFNAVANENSSSRTYNVTPSLDCVDQYGVCGGGTIAYTVIATTNIYYCSIFFNQVSISQLCGGTSVAARNVRGGTTLHELTHAVARTDDVAYGCAADQRLSNSQKIINADNYNCFSTQGALICTGGILIYEVIQSSPMFLSRVSESGNVPSSAQT
jgi|Copci_AmutBmut1|452003|fgenesh1_pg.118_#_19	NO	GO	copper radical oxidase	-	-	-	-	-	-	-	-	-	-	-	-	CBM_1,WSC							86.72567204301076	0.9999997543355807	Antimicrobial	QVDNGPTEGWEDVGCYTDSAVPRTLIDASFADAEMTPALCTAFCEAGGYGFAGVEYGLECYCGYVIQPTGALTTAAECSVPCGGDPTLTCGAGNRMYIYTNGQAPPSAPATVGEWEYQGCYTDFENQTRTLLRVIELSGPATIETCTAGCKSEGHRFAGLEYGGECWCGDEILSGGPTAESECAMTCAGDRTQICGGPFRLTLYLDTEAPVPEPEEPEEPTPEEPEEPEPEEPTPEEPEPEEPTPEEPEEPEPTPEEPEEPTPEEPEEPEEPAPEEPEPVPEEPEEPVPEDPFPEEPLPTA
jgi|Copci_AmutBmut1|452078|fgenesh1_pg.12_#_44	NO																						55.92188784629133	0.999997785822763	Antimicrobial	RERWLERDNRPVYLYPRRFGQEQPEVLNKLRNACPGEVCGTLAGKAVTPLLAAQPECSQQDLADEIIDASRQFDAATQANMIAIAQEYRQAEKNTPPDFSTSPPTLRNSVFCQKAPKNPELNGLVQAQDPNNDPDIFFDPALGRSVRKGEQANTFPFGGAAAPAPPPPEPAAGEDVNEDCPVEEVVTVTVTGANPTATADVTVTAGQPAATGVPGGVDFGRCTVPEIEFGPNFDNRRETSFRPKDPQSFSQGSAQNINIITRAMCDQLTNTCGANQAAKDLCAQAQQAAAAATPEKTGIQADAFNAVFGITTNFATATVIDDQGRIVSGGSNAVPAPAPAPAAPAPEGNTGNTGNNGNTGNNGNNGNTGNNGNNGNTGNNGNNGNGAIGNFGSCSVPEIRFAQGLDGRRETAFEPVDKASFNHGSAQNVNIITQFVCDSLVNTCGADQQARDTCARARTAAQAAAVGTGAQADAFNAAFGKQTNFASVQAFDNQGRPVGSAEPVQNNGGNNNNGNQNNNQNQNNQGNNNNNGGAAQGGNIQAFAGALGGVRAPAVTDIGGGRFQVEGNAAFNNRRNALVRSCDVQNNQCANAANASGNQNGFNVQACNAQQAQCIAQAGN
jgi|Copci_AmutBmut1|452134|fgenesh1_pg.120_#_10	NO																						55.34288526164187	0.8012741318577433	Antimicrobial	NIVSTADEFEARDVATQDELFGRAVVEVLDDLYGRDELADLFGRDVDLEELTARDIEELLERELEFAEVDARDFADDLEVREFVDEVEARKDKDEKKDEEEKPKKLNWFQKMGRAIKNFFSGKGKKKDDKKTKKSQKSEKKSEKKEDKEADEPTTRAFEDSPVERSLDFVDDMFEREIDGSDLLERDFFDEDLFERDFDAELVERDFLDEDLFERDFDGELYERDVDDLLERAFEDELFERSYEFDELD
jgi|Copci_AmutBmut1|452194|fgenesh1_pg.122_#_21	NO																						53.93120924473793	0.1395112201763947	Non-antimicrobial	QVDYNPYDSRDLTEDALFEARDFDDIGAYEARDFGDFDEYAARDFDDEGVAARDLNDYVDYALRDVLDQEIDHALRELDDDFAAREYEPVEFEAREVDSFDYKAREFGESDDLSLRSTVLERFSTRELVDELNARLKEIEEKREAEVPSGRRRKARARAGSRHDLPSGLTPSQRRRLIKQRRRAQREKERTRRLLEQKMEEIKTNAKKRRRRHSKGKPDPAERPAAAKPAEKKAGEAAEKDTKKAEISKPKRDEPQVKKDTGSPADRPTAKASPASSEKKAADNNAKPAAAGDKEEPKPAQQ
jgi|Copci_AmutBmut1|452466|fgenesh1_pg.130_#_10	NO																						33.628676171079434	0.3346542190993449	Non-antimicrobial	DNGGEISSSQAVVTVFPTRATMTVFPTHAPEATVTSILVPGSTFACGDSTFTITISEASTIGVSTTFARPTSSVQASHPIPSSSFGGVPVPVEPSSSTLAGGATLARRDNGPVTVSTAFASPVPVITGVRGTASASVAPSSVLGIPTCPFPTVTVTQPGPGGPISTSSSLPQGTGNGLGGQAESATGDDSDDSGSSSIHGAFVGTSLLGAVAVVAGALL
jgi|Copci_AmutBmut1|452781|fgenesh1_pg.141_#_5	NO																						71.13564174894216	0.9215934322766424	Antimicrobial	LPQKAAPTNTDTQLEIAKLVQSASECPEIIPGPGLPSLASLNLTSADLCKPPQEFIASFNSRFESVEADSSSSSSTRLVKRYTPWCNTTPLVFTYAQGCYNYLYALGSTTCHVPSSGSRFCHSSAQTGNVAWYGGSANGASTSSTCRDVARGGEWVLDNCQGYVPGGYHFLYEGANAAWGNANLIVRIGPM
jgi|Copci_AmutBmut1|452794|fgenesh1_pg.141_#_18	NO																						77.54378565921357	0.7745813864691432	Antimicrobial	LPQGNLPAIDALDRLPVIDECPEVTPGPGLPSLESLNLTSADLCKPPEEFIASLGEVEEPRLAKRYTPWCGGSSVVTLSNALSCYNYLYALGDTACVVPPSGSRFCTASGWLPAAWYGSSVDGTTTQSTCRDVARGGAWVINNCGMRIPTSPPVDAVEEGANAAWDNGNLAVRIATY
jgi|Copci_AmutBmut1|453112|fgenesh1_pg.152_#_16	YES	U	Legume-like lectin family	-	GO:0006810;GO:0006888;GO:0008150;GO:0016192;GO:0046907;GO:0048193;GO:0051179;GO:0051234;GO:0051641;GO:0051649	-	ko:K10082	ko04141,map04141	-	-	-	ko00000,ko00001,ko04091,ko04131	-	-	-	Lectin_leg-like										KEGSKVATKIGNSTIERTVQLRTHSLYPPYIDQDLQNRWWDFGADAYVNTNKHIRLTQHKPSQVGWLWSRLALTATNWVIEAEFKIGGETSHLYGDGMAMWITTERAQTGPIFGNKDYFNGLVIALDTYSNEKHTYGFPRILGVRLDGKTKYDYHNDADKQALGACSANFRRTNVATKLKVTYVKDEFLDVKIQYKAWDEWTDCFTIPKLSLPTNPFVGFSAMTGDVSDAHDIISVTTYSAILSPPDTQRDTIKANKKWSLPGKKTNDPSRKSGSWLGFFFKVFLFGGIAAGAWYAYKEYQRRQRFSGGFGGMGSAGFKSPSSARSYGPPSAGLSSAGPYTPAGSALPFGNAYTPTTAGFGGPSSPYGAPPNSAYSAPPSAGLRATSPGLRPKSPGYGYAESKKY
jgi|Copci_AmutBmut1|453986|fgenesh1_pg.189_#_9	NO	E	Common central domain of tyrosinase	-	-	1.14.18.1	ko:K00505	ko00350,ko00950,ko00965,ko01100,ko01110,ko04916,map00350,map00950,map00965,map01100,map01110,map04916	M00042	R00731,R02078,R02363,R02383,R04693,R04884	RC00046,RC00150,RC00180	ko00000,ko00001,ko00002,ko01000	-	-	-	Tyrosinase							71.6577379707113	0.7576257001602226	Antimicrobial	APSRTGAHHLPTRPCPTAVDTSNPIIPFLNYGKIRAAADAALTFLDSKKIPPHRVPPRGPLKCDKLRIRKEWRKLTRAEQKAYIRAEKCLMTTPTLGLTGNSSHTFYDDLTNSHAQGFLRYHGNAKFLPWHRWFVWLHSVSLERLCGYTGPIPYWDYTLDAGPDVYNSPIFSTDPEVGFGDGGSVPINELGGRAGGYIVDNGAFANYRPNLPMPHYLVRNFTPDAQYNPDGIFGVGVSDTFNQTARDRVMSADHFWDFEVKIDGLDEPEWRGVHNSIHFLLGGDGQSLNWLEGTPWYGTQVFSTNEPIFYLHHANVDHVWWEWQNKNPKFQYDFSGPPGSTDGVCDMLPLNVSRHKNVIEKARNGDLESLQKLRQSITEKNYVVSALEAALVHIETPLAVPNTAQPGFLDSFHRVGYALEVILSCVVYGGRSPAVKQSTVATVLGKLDQLFTSNLVFLDCMLDPPKNLPAVMLPGVAVRLACRLMYVILIAHKELAEAMFSCPTATQLALRLWSVSKNRNGDAYLDLPVIAGSPDPSTIIQLYVLIESGKAALIDALLCSRSHRRAFSTAFVSRVRQIGLYRDSNNGSNVFPIPGMENHWRMVKDVAVGLATHPTIYCSLSRLDFFKVWARALVTAIGDNTSPQVIDRTCDIIVAAEMCGGNKWAAVRDVVLEGFLCVALRSLLDIARTDDKGLVERATWIPQYLSKYAYYPSFTPLLHGQISSVVGVEGQQRRLERSPIAKELYAFIGAAHEANESRYEPRERHVVICDNSSAPHSCPNPTSLDPTKAGKTCGGCHWVNYCSAKCQQEDWTRRHRWECAEMRREYIADKLSGARYSYTMRYFQTQFIMASVLFYAQGQLDNFLVLDYSRGDLYHGAGRRYMPAETYQEYRLKSNCPAIEARVDGFVADVIASPSNTILLEAGFGRTHDSAISLVMKLERIEGGEGTQVKDHWRLCESVARVVNTFDGLFSPLY
jgi|Copci_AmutBmut1|453988|fgenesh1_pg.189_#_11	NO	O	metallo-protease	-	-	-	-	-	-	-	-	-	-	-	-	Peptidase_M43							86.64243641912513	0.3496302336267308	Non-antimicrobial	QRIPARRTCGSELTDAQVAQAEQIFAQTANVTIQTDVGILAYTPRVINVYWHIIRSGTAVSQGNIPASQITNQINVLNSAFASSDLSFTLAGTTVTTNSNWFNNVAPGTAQQTAMKTALRVGGASTLNIYSVGFTNSGLLGYATFPWNYASNPTDDGVVILFSSVPGGTASPYNLGQTATHEVGHWTGLYHTFQGGCSGSGDLVADTPPESSPAYGCPTGRDTCPGGGVDPIHNFMDYTNDACMTHFTSGQTTRLRTQIATFRGIAL
jgi|Copci_AmutBmut1|454076|fgenesh1_pg.190_#_8	NO																						54.09977351916376	0.0187892699881779	Non-antimicrobial	SEDPAAEPSAEPSGDVEPSVEPSGDVEPSGSADPSGSVSGSARPTGSDSADGPEPTDDEEEGSAFSIALGAGHVVAGTLAGVAVALL
jgi|Copci_AmutBmut1|454129|fgenesh1_pg.193_#_13	NO																						70.51723001402524	0.4458180189137903	Non-antimicrobial	LPQPVTADSSVGECPEVIPAPGLPSLASLNLTSADLCKPPEEFMKTYTNPASASLLDTPLSLDLPPIATTSANEGESSLVKRYEPRCSTSAMNPEYAWGCFNYLHALGSTPCVINSTTYMIRFCYTDGPAGSVEWWGMNMKVHLGMTVQSTCRNVALGGHWVLYNCVIDGALRDGANAAWGNEDIVVILVPA
jgi|Copci_AmutBmut1|454418|fgenesh1_pg.2_#_177	NO																						73.22148961424332	0.9966058345232134	Antimicrobial	HFRLLYPEPRGPFDANAQVNFCSGYANAVDNRTTFPLSGGFFSLRTNHGDWTAGVLLSTSQNPNSFTHFKVTSNDSSANPNDLPDQFVRGFASEEDAGTFCIPLDLSSTGIEGVEDGANVTIQVMFDGGDGELFQCADLTLSSTYTIPESIATCQNATESGDHDHDHDHDHDDHDHDHDHDHDDHDHDHDHDHDHDHDHDHDHSGALSYVVTGLAAGVA
jgi|Copci_AmutBmut1|454503|fgenesh1_pg.201_#_8	NO																						55.22903585271318	0.7956032177156387	Antimicrobial	LTVPHVRPANHHDLASTDAGSSEPRDIAYDFDSLDARGWEDIELDLRDLETLLELQGRGIGGLAKFAKGPIQKMASSLRRSGGAKSKKASVSPKKPKTSLPSKKAKSKSSSASKAKSKSGSSKSTSAASKKQKSAKKSSSKAVSSGKGSKKSANSKKGKAKSPVASSSNLKAKGSKKASPSGSPKATKKSKSSGSKKSATSVKAKSGGKKSSSTATKASKKAGGSKKAPAASKKDGQKGKGGKKGGKGSGGGKGGGKGGKDGKKKKGAIRNLNFNVDPASMVAAGAGVANLFMN
jgi|Copci_AmutBmut1|454720|fgenesh1_pg.211_#_1	NO																						64.84116714697407	0.9345110945228372	Antimicrobial	ICPGFNFGVGNVIPLGNGVNRWNVYNSNCDVVDGLTTNQNPCTSGTFGCTPPPILFNRYTNSFTGLIYNCRPDPNSGRCGNDVISVCCRNDGN
jgi|Copci_AmutBmut1|454764|fgenesh1_pg.214_#_2	NO	S	Ser-Thr-rich glycosyl-phosphatidyl-inositol-anchored membrane family	-	-	-	-	-	-	-	-	-	-	-	-	GPI-anchored							80.89991944764097	0.0031683164734112	Non-antimicrobial	DVVPSEPGPGAVYTAGETCTVSWDGDRESDTLWKDMSIQFMTGSNYDMVHIDTIASDLDGTVSGRFSWPCPEVDPYATIYFYQFTSPHTSTKTWTTRFTITSPDGETVEPEFPEQPGTGDAIPWGIGNLVDPSGARPPPVIGSDDSDSEESASAGARPTASSNDSDDDDAEDDDNDDDDAVSTPAARVVGAASGSATGRPAIPSGSALPVREEYDGAASASGASLGLVALAVSAISLLVAA
jgi|Copci_AmutBmut1|455228|fgenesh1_pg.24_#_4	NO	G	Glycosyl hydrolase family 61	-	-	1.14.99.54	ko:K19356	-	-	-	-	ko00000,ko01000	-	AA9,CBM1	-	CBM_1,Glyco_hydro_61	1.14.99.54:1	AA9(1-199)	AA9_e49	AA9+CBM1	3.0	AA9(1-199)/AA9_e49/AA9+CBM1				HSTWQQIWINGVDGGVSCLRRAANNNPISVNQQELACNRHTNSPNVCTIKPGDKVTVEMHSHDDRSCRNEALGGNHFGPISVYMAAVSDAKTANAPSANWFKVHEMGLVSNNPMYWAVQVLNDNCGHYTFTVPDIAPGNYLLRAEALALHVASGSGGAQFYPGCWQVNVIGNGTARPPTVKIPGAYGANHPGVLVNIHRQLSSYEIPGPRPYGYTAPPIATTPYPRTATWNTALQPSTIPTVTPPVNQEPPPAVTQPPVVTQPPVVTQPPVVQPPVTQPGQPLQTQYGQCGG
jgi|Copci_AmutBmut1|455231|fgenesh1_pg.24_#_7	NO	G	Glycosyl hydrolase family 61	-	-	1.14.99.54	ko:K19356	-	-	-	-	ko00000,ko01000	-	AA9,CBM1	-	CBM_1,Glyco_hydro_61	1.14.99.54:1	AA9(1-200)	AA9_e49	AA9+CBM1	3.0	AA9(1-200)/AA9_e49/AA9+CBM1				HSTWQQIWINGVDGGTSCLRRAANNNPISVNQPQMACNQATNSPNICTIKPGDRVTVEMHAQHNDRSCRNEALGGNHHGPISIYMAAVSDARTADGAAAGWFKIHEMGMVSNNPVYWADQVLNDNCGHYTFTIPDIAPGNYLLRAEALALHTAGSPGGAQFYPGCFQVNVIGNGTARPPTVRLPGAISANDPGVLINIHQQLSTYIIPGPRPYGYTAPPIANTPYPRTATWNTANQPSTVPTVVPPVNVEPNPQPPVVTQPPVVTQPPVVQPPPPNTQPGGPMQTQYGQCGGQGWTGPTQCQPPYTCNVSNQWYHQCL
jgi|Copci_AmutBmut1|455263|fgenesh1_pg.24_#_39	NO																						55.07518284993695	0.282431104334309	Non-antimicrobial	LPVADTESKPPVPTATGGPKPPVLPSLPPRPTVVPPKPTGVPPKPTFVPPTPPKPPVLPSLPPKPTGLPPKPTFVPPKPTGEPPAPPKPPVLPPLPPKPTGEPPAPPKPPVLPPLPPKPTGIPPKPTGIPPKPTGVPPKPTFVPPTPPKPPVIPSLPPKPTGLPPKPTGLPPKPTGLPPKPTGLPPKPTGLPPKPTGLPPRPTVVPPKPEPPKPEPTEGEE
jgi|Copci_AmutBmut1|455828|fgenesh1_pg.27_#_58	NO																						31.16059688581315	0.229259677128425	Non-antimicrobial	TVTLGPDEGADQNGDRFHCQDLELRSGDSAEDALLFLDRISWSDVSFSMVLAVPPQAWGFFAKTGCSFVEPVWRERVYVLSGQRLQTIKDADTFIADRPIAVKVSASSPTNGSRNVSQRNTSICLAQGSTNKLKFEGSSQESTRIARLARR
jgi|Copci_AmutBmut1|456054|fgenesh1_pg.285_#_6	NO	GO	Copper radical oxidase	-	-	1.2.3.15	ko:K20929	-	-	-	-	ko00000,ko01000	-	-	-	DUF1929,Glyoxal_oxid_N,WSC	-	AA5(461-982)	AA5_e9	AA5_1	3.0	AA5(461-982)/AA5_e9/AA5_1				EHIHSTSFRHRRQTIPSELPGTWTSQGCVTEGTTGRALTGPTYASGDDMTIENCIAFCDAQGAIYAGVEFSAECFCGNTLSNGGGLEAPAGECNMPCSGNSLQPCGGPGRLNLFWNGDEPAPPPSIIPQVGDWESLGCYSDGVNGQRTLGTGVTVTGPLTLEKCTDACFNAGYRLAGAEYAAECFCGNFINQGAPVPDGQCNMPCAGNGSQLCGGPDRLNIYNYTGTALPPGGGVPGGPQPVEEGLPEPWTYGGCWVDNANGRVFTHGMGTSPTQTVQTCIAACQTANFTLAGIEFGVECFCGNTLVNGAEQVADGQCSMECGGDSEQACGGPSRLSVYTSTGNVEALPVPTTQTDNLPGNWEYRGCLVEAVGRRMFPNQILWERNNSAVACMEQCAKFGYPASATEFGYECYCGDPSDVDEYGGVFVDDDECFMPCPGDPTHVCGAGNRLTTYYWNGVMQEWKTPAVTGHYEFFMPGIFSIVIPLITTVGINNKVTMLEKYGTGYPNSTGAYELDISLAPSMTAWREMNVKTDVFCAGSVILPDKAGRQLNVGGWSLDSTFGVRLFTPDGVEGTNSTNDWEEDFHSLALQRGRWYPTAAVLANGTVLVIGGETGSNGPPQPNLELLPKPEGGDTVIHLDWLERSDPYNLYPFVVVLPSENVFVAYWNEARILDPVTFDTIKVLPNMPGAVNDFLGGRTYPLEGAMIPIPQHAPYTDPLEVLICGGSTIGAAYALDNCVRGAPEAENMEWVIERMPSRRVMPCMAALPDGTIFIANGAHHGVAGFGLGEDPNLQAILYDPYEPVHHRFSILGSTDIPRMYHSEVSLLADGRILISGSDPETNWPNGTARYPQEFRLELYIPPYLIGRTQPTFDLPVSDWAYGETYTITNINRAHGDGPIRVSLLAAASSTHGNTMGARTIFPEISCTGTTCSVVAPPHAGVSPPGWHMLFVLDGPTPSHAKWVRIGGDPAGLGNWPDLPGFTLPGV
jgi|Copci_AmutBmut1|456636|fgenesh1_pg.31_#_49	NO																						35.663282559025134	0.7323686712376278	Antimicrobial	KPISVSSAVAVPTTCSKTSTITRTLGGFDPNCSVVVTVTEAPQLEATCSKTSIVTVTLPAGGPGVSTSVTTFVPGVTTSVATAIPSISAAPIPSVSTSVATVNAIPSISVTTAPQVSVTTAPQVSATTAPQVSTTSGSAGGPGDCSVVLTVTQGGSTSCPFTNTVTRTLAPTASPDPDCSVVITHTQFLPRATGA
jgi|Copci_AmutBmut1|456645|fgenesh1_pg.310_#_3	NO																						53.40135519125683	0.2621634986016942	Non-antimicrobial	VPVGFDEYDARRELTDLELVERDPLFGAIASVAGNLLGGLMGGGGSSSPPPPPPPKPKPKPKPRRKAPPKKKAAPKKKAAPKRKAAPKKNNNRRRKRDLEDLEDLVTRAIYEFDLDELL
jgi|Copci_AmutBmut1|456674|fgenesh1_pg.313_#_6	NO	S	Carbohydrate esterase family 3 protein	-	-	-	-	-	-	-	-	-	-	-	-	Lipase_GDSL_2	3.2.1.8:6|-	CBM1(5-32)+CE3(78-260)	CBM1_e24+CE3_e18	-	2.0	CBM1(5-32)+CE3(78-260)/CBM1_e24+CE3_e18/-				QVPLYGQCGGNGWTGATTCVSGATCVKLNDWYSQCQAGAAPPVTNPPTTPTTSNPPVVVPTTPTNPPPPVQTGPIITLPLGDSITFGIGTNDGNSYRKYLKDRLLQDGITIDYIGTVKAGNMEDNDCQGHSGATIDQISGYANTALAQRPQVVLLKAGTNDMAQNRDLANAPNRLMALVDKILTASPNATVLVASLVPLSFGQANVNTYNTRIQQLVEQKAAQGQHVVFVSMAAVTNSDLADGVHPNANGYQKMATAWYNGWISAKQKGWIP
jgi|Copci_AmutBmut1|456831|fgenesh1_pg.326_#_3	NO																						69.538393866021	0.9788679855138388	Antimicrobial	VDLRFYTSIAGCDGAWFACLDLPPGRCCSSNTVPASHFLFRNLPPWSVFAAWVGWDCYGERPWLKAGSGHWCIGSEGLEPLWSGKWTDTMTIPSPGPYRQGLEGRIQSGSAEGCVQPNAFAYNTTEGIERTILISESANVSTILHYYNSQNWEALEALGSD
jgi|Copci_AmutBmut1|457039|fgenesh1_pg.34_#_39	YES	S	copper radical oxidase variant A	-	-	1.2.3.15	ko:K20929	-	-	-	-	ko00000,ko01000	-	-	-	DUF1929,Glyoxal_oxid_N	1.2.3.15:1	AA5_1(3-599)	AA5_e17	AA5_1	3.0	AA5_1(3-599)/AA5_e17/AA5_1				VKPGGFEEAGNTLVSAMMMFVGNEEKVYILDKAEGNAAQINNHPAWASVWDLNTRQAEAMDVPSNVFCASGMHLPNGSFATFGGNGAVGPGGQIGSVKNPGGWTASWDSTYQNFDGSRAIRLLDPCGSSDDFNSRKCQWFDDAAVLAMKVPRWYSTAEPLADGTIVMIGGFSTGGYINRDYPNVDPDGPASQNNFEFFPARDDEPPQRLPFLSRTSGLNTYVHAFMMPSGRMFLQANLSTILWNYDDNTETILPDMPKGVVRVYPASGATAMLPLTPKNNYNPTIIFCGGTDMKDEEWGDFAYPYIDTWDYPASKDCQRITPEPEDGRRPEYEQDDDMPEGRTMGQFIILPNGKLLVLNGALNGTAGYAQRTRTIQSLGEMPWGESLAAGPVLTPAIYDPDAPRGKRWSKEGLDASEIPRMYHSSAILLPDGSVLVAGSNPNVDVNLTTIYPTEYRAEVFYPPYFKARVRPTPKGVPSSLSYGGKPFDITIPPSSYSGDANDAAENTIVAVVRSGFTTHAINMGQRFLQLEHTYTVQKDGTIVLHVAQMPPNPNLFQPGPAFLHVTINGIPSNGTYVIVGNGQLGQQPLQPASTLPQSVKLEGVKGASSSSDDSSGLGLGMIIALAAGGLALVLIVMGAIAIVRRRRRANTAPKSTTGGYNVVQPTPNMSAIAVGAGVRDSDSSVFAPYKEGNHSQVWNQSTTSLASYSDFPHVPSSPGGPMSGNGGYQQYPYTPTTPQPSYPYGDQHQQGYAGYQQGQPQRY
jgi|Copci_AmutBmut1|457077|fgenesh1_pg.343_#_1	NO																						59.41775826446281	0.8492694047973317	Antimicrobial	LPQGSPAAVELTDADVPEVVPGPGLPSLESLGLTSAGLWAKAREHAEKHERVSPVNSESSLENENLKKRYVGACLHDRIINRAAAYACYDSLNGLGTTSCYVPSGGSTFCHSGGVYWTGRPDGAPTAASWW
jgi|Copci_AmutBmut1|457078|fgenesh1_pg.343_#_2	NO																						38.29921090387374	0.151811702133476	Non-antimicrobial	SSIAGVAALPQAGSANTLDVASSGSIVAEDVPEVILALGCRASSSSGSLLQGRASTGDASLCNWNIEDSNLAPFDQAQRQRVFIETHASRAPGWVVSH
jgi|Copci_AmutBmut1|457639|fgenesh1_pg.392_#_4	NO																						80.38858766233766	0.7774664986593964	Antimicrobial	ASFPELYSALAAVEKELASAKDAVSVFSLPGAQTADQAGTIDDSLTHLAEAILHASQSIPGGLSTREEGNDVMSFVNDYKPIVETALTSLSSQKAELEALGYGGQMIHDLDILANSVEDLGKGLVSYLPTQTAELMGNQGTMRPSLVKSGQELAFYFRSTRKTFAE
jgi|Copci_AmutBmut1|458198|fgenesh1_pg.434_#_4	NO																						71.6712757201646	0.9551822344692068	Antimicrobial	GGTPLTQAQAEARLIPNGITASSSGGCTDRCTSYQGILSGTVDGVITLKNAAGVSSLVITGGTETGHATGGTYTHGNGYKVDVRHSTQLDNYIKTAFTKIANRGDGYPQWRAASGNIYCVSAFSGIQRNVQGAHR
jgi|Copci_AmutBmut1|458273|fgenesh1_pg.440_#_5	NO																						44.21752172610129	0.6968416824006829	Antimicrobial	LPQSSAPPSPELLEVSRNPELLIHAAEIGEFTVVPGPGLPSLESLNLTSRDLVVRALDRIERHKEAQEDNERLGSLTKRYTPTCSWGQYISYANALVCFEYLHSIGGVTCAVPSSGSRFCHTVSGTDDVAWHGRVNGVSYAQSSCAHVADGGIWVLNNCISSAFPFIAVLNEGTNAAWGNENLIVEVLRFHRFLTSIQKPTSKVMVRSEDMDTRALESGRLALRDGKIRVPSQTRLSCQDPPRRPSLMKSAKTNHSRKADDESSLSYIPCKDCRAAIIRKDMLTCHSPGLPGSATWRPLPANYLDYNGHFLYGFPVTVEKMEKVGMRLGLPVGYGVVTDAGKVAWRLEEMTMWKHAICFSSARPNAKCVEEGMTFRSDIYDVDAVYLLVLGCSSSARLYHRRPTPEQMEVLEKYLGEVQISVPSTGSHRKAVA
jgi|Copci_AmutBmut1|458300|fgenesh1_pg.447_#_4	NO																						34.4135811965812	0.4062229227990023	Non-antimicrobial	WFDDTGRPCPPPPLPVCLREPPLWTANPYKITPKAFAIPLMYADMILFVEKHLPDDKSDDHEKQDIFLARYYEFFPPELDRLAFLIVPLKGQNGGRVLWEPIGLVVGTNLSEEDMEQARNEDLIKQAQEILGVKTCPAWYRFTDP
jgi|Copci_AmutBmut1|458350|fgenesh1_pg.45_#_41	NO	S	Expressed protein	-	-	-	-	-	-	-	-	-	-	-	-	-							70.94131203931204	0.9883994280968864	Antimicrobial	KANDWRKPCHDGVCYYDLPRTANGPSGTLKIWGKPDAIVDITSAAGWEVLNCDKNAFEQDIRIVCTDRSKCRHLYRKRPIGRIVRLPENCGPAAFAHISSERVSEDQSIPESIARRVKRDGADPEVKTIHVDTHFDALDTEEVGEVYFALTGVNVPVDEELPITPVASLERRSDMLEARGWLDNIVKAIKKLNTVDVEKSKSLDIVNIDKHWNLLNRQLSCPPIQAGISIDADAKAKAAATLGVAAEGTIIPPKVTDFAVIASLTGYVDAGLDIAAGVTGNVDIGKIKLFEVGIPGLSFPGILTIGPTFRVDATATAFLDVAADINVGLSYTLEQATLVFPISWKGMFTDWVAAYSSRANGAVEAHIIPSLNIGVDALGGAASAKVFLALDAAAGLNLQFQARGDAGVIIGRDVDSAPAPAIRGSELIGANYFNPRQVSGGASASYDGCFEIFAGLDVNAGADANFFGLFSPSTRVSLYTKDWELYQKCFGNATGIGFGVGRRSIMEYEHEKRALTCPLLPVGAGLEQLLNQKISANQFRAV
jgi|Copci_AmutBmut1|458799|fgenesh1_pg.5_#_73	NO	O	Belongs to the peptidase M28 family	LAP2	-	3.4.11.15	ko:K01264,ko:K01302	-	-	-	-	ko00000,ko01000,ko01002	-	-	-	PA,Peptidase_M28							84.26485008328706	0.9968811387272312	Antimicrobial	TPEGIQAGPHRPLVDSDKLQASISAPNLLAHARQLDAFADLTSTGIGRNRAFGSLGHNATVNYIKQLLDETGYYDTYLETFPWQYSESRVQFFVGEEQYVTAPFTYGPAGDVEAPIVPVNALGCTAADFPDEVAGSIALIQRGECEYGLKVALAGAAGASGVILYNNIDAGFGSGGSLAQPSRPATGPYVPVGGISGVQGKALIAAIEAGEEVVGNIQATGFTEVRYSSNVIATSKIGDKDNIVFAGAHSDSVPAGPGINDDGSGTIAVLEIALHLTKYRVNNAVRFGFWTTEEFGLVGSEHHVSNLSDEERQKIALYLNFDMLASPNAAYFVHDGDGSTFGLVGPPGSDKIEKLYQGWYEARGLKTAAAAFSGSSDYDPFLQVGIPVGGVLTGASGLKTAEGVEQWGGEVGVAYDKCYHLLCDTVDNLNVPFWVNNAKAAAHSIATYARSLDGIPREQRASVASLPITRMSWEERRHFACNHPVSYV
jgi|Copci_AmutBmut1|459362|fgenesh1_pg.57_#_38	NO	S	Ferritin-like domain	rds1	-	-	-	-	-	-	-	-	-	-	-	Ferritin_2							72.13488881167477	0.9218352610335996	Antimicrobial	APSVLYPRNKHDGDGKKFDGNKPPPPPPFTPPGGIGLNETPQYIPFSDFDFQSLNLALNQEWIELDLFHYGLARFSVEDFEAAGLNAEDRFLIQFMADQEVGHATLISNMLQGRGAKQCRYQYPFQTVREFVDFCQKLTRFGESGVYGFLEHLDSRAAATLLLDSITTEARQQMIFRQFEGLFPMPVWFETGISQSMAWTLLAPYLVECPAENPRIEWQNFPALTITNNPDATPYVDNNVPGEDTTPAITHNRSEPLSFPGRTVEFTWESPGKTVSYNNSYTTSSSAGAPQFVAWISQLNTTYTPLENIQGNSGSTIQPGGRVFGDNTAPIVNGTMFVAIVDTDLYVTPFNLSKLNPHIVAGPALYQSG
jgi|Copci_AmutBmut1|459478|fgenesh1_pg.59_#_31	NO	O	Glycosyl Hydrolase Family 88	-	-	-	-	-	-	-	-	-	-	-	-	Glyco_hydro_88	-	GH105(26-294)	GH105_e58	-	2.0	GH105(26-294)/GH105_e58/-				CSTEKAIPFSPGFDIEKVVSLAQKLPGHSWEHGVTAQALLELFDPEFSIFGNASMPTPKLSKSTVKSLSYAARNIKFGKDSDALAPGGGASADPSSLGVSAVLLGMTEPVYLDKAAETINYLVNKAPRQWNGAISHRRDIVEIWGDFVYMVPPFLAYYGAHTNNETLLLEAVNQCRYYRQTLRANTTAPYQGTWHHIIGPQSADWGLWSTSNAWAAAGMTRVLATVLKTPMRPAWRDSVATELNWWIREMVEGAMNSPMDGGLLRNYLNDVSSPRGFGEISGSSLLAAVVYRMAILRPKTFGDKYVQWADGIRKVLGRNDARGKPHVKADGVVTPAVNPLNWRDPVPMTTGSPEGQAFVVLMYAAWRDCVFAGKCHR
jgi|Copci_AmutBmut1|459642|fgenesh1_pg.60_#_11	NO	G	hydrolase family 16	-	-	-	-	-	-	-	-	-	-	-	-	Glyco_hydro_16	3.2.1.6:1	GH16_1(49-283)	GH16_e224	GH16_1	3.0	GH16_1(49-283)/GH16_e224/GH16_1				ENDGHKGNVYFMSDNIQGAGFYNAFEWENIADPTHGRVNYVDMETSKQQNLTFAVDDKFILRADSTSFLDPNGPGRNSVRIRSWKTYTTHVAVFDVKHMPQGCGTWPAIWEVQGDNWPNGGEVDILEGVNDEGPNAATLHTSPGCRMPASRSDQRGIRVLDNCDATINSNIGCPVQFPTPQSYGPAFNEIGGGWYAMERSPTYIKIWFWARDDPSVPDEVKYAAGVVNPDHWGLPTAFFPDNQCNMNEHFGPHNIVINLTFCGDWAGQTYEQSGCPGTCVDFVNNNPSAFEKAFFDLRGIRVYQK
jgi|Copci_AmutBmut1|459750|fgenesh1_pg.62_#_9	NO	G	Pectate lyase	plyA	GO:0000272;GO:0003674;GO:0003824;GO:0005488;GO:0005575;GO:0005576;GO:0005975;GO:0005976;GO:0008150;GO:0008152;GO:0009056;GO:0009057;GO:0009987;GO:0010393;GO:0016052;GO:0016829;GO:0016835;GO:0016837;GO:0017144;GO:0030570;GO:0042737;GO:0043170;GO:0044237;GO:0044238;GO:0044248;GO:0044877;GO:0045488;GO:0045490;GO:0070051;GO:0071704;GO:1901575	4.2.2.2	ko:K01728	ko00040,ko02024,map00040,map02024	-	R02361,R06240	RC00049,RC00705	ko00000,ko00001,ko01000	-	-	-	CBM_1,Pec_lyase_C	4.2.2.2:30	PL1_7(57-234)	PL1_e51	PL1_7+4.2.2.2	3.0	PL1_7(57-234)/PL1_e51/PL1_7+4.2.2.2				AAISDTANIGFATLNGGTTGGSGGTTTTVSTLAALTSAVSGDARKTVIISGIHHLFGGTISGDTVVRVGSNTSVIGKRGSALVGVGLRVYRASNVIIRNVKISKVKASAGDAIGVQEASRVWLDHLDLSSDRNSDKDFYDGLLDITHGCTSITVSHSKLYNHWKGSLVGHSDNNASEDQKITVTYAYNYWSNINSRTPSFRFGTGHVFNNFFENVGDGINTRKGAQLLVENNVFTGTKKPLYSTDGGFAVATGNDFGGGSNTAPGGSFTRPQYGYNLMGTGSVRSSVTQNAGQTLDF
jgi|Copci_AmutBmut1|461288|fgenesh1_pg.9_#_110	NO	S	PLC-like phosphodiesterase	-	-	-	-	-	-	-	-	-	-	-	-	-							86.50836155966915	0.6940191916768419	Antimicrobial	STLGPRDGSLTRRQAVCNGHAELCERGYGTLAYVGTHNSYAVDVNNFTQQLNDGVRMLQMQAHDESGVIKLCHTDCRLYDGGTLENYLRTVKTWLDANPNEVLSLLIVNSDNVPAARYAEVYANTGMDVVSYSPPTSPLPALEWPTLGSLIGSGQRVITFLSTTANPEIPYLIDQFPNVWETKFNVVDQSNFDCQVDRSRGDPSTSLFLINHYLDKLVLGQPVPDLDKLDATNAVSGFGSLGAHVETCRAVQGRPPNFLLVDFYEYGGGSVFEVAAQINGVPYNPATPVASPRPTAVGTQTAGRDATGGASGSAPALLQGSHLVALLSMVVGTVVIAPLLVF
jgi|Copci_AmutBmut1|461496|fgenesh1_pg.96_#_6	NO																						38.59008742434432	0.9835051476235332	Antimicrobial	AVPVRQQCGGANWKGSTECIDGEVCVKLNEEYSQCQRAVEPPIWLTSLTRIEPEPTWTPRAREAEADGIILTSLTRIDVKPTWTPRPREAEADTIIITSLTRTEVKPTATPRPPKPQPPKPPVIPRPPPPVVITSLTRITPKPSPTPRPPKPHEAREAEADGIILTSLTRIDVKPTWTPRPREAEAEADTIILTSLTRTEVKPSLTLTRIEPKPTWTPRPREAEPDTIILTSLTRSDVKPTWTLTRIEPKPRPTPRPPVKPHEARDAAADADGIILTSLTRIDVKPTFVPRPQEEEEVEAANTIILTSLTRIEPKPTWTPRAREVPPIPPLPPIPPKPAPPVITTGSLTRITVKPTLTVPRTTVKPTLTVPRTTVKPTYTPRP
jgi|Copci_AmutBmut1|461698|fgenesh1_pm.1_#_89	NO	S	Lytic transglycolase	-	-	-	-	-	-	-	-	-	-	-	-	DPBB_1							79.27611178614825	0.2597796425966988	Non-antimicrobial	AVVPRAGPPPAWNTPLLEREEKPSSRLAACFPTSPGIETDQGPSVPAEGGSQPEEECDNEADEDDYENEGARATRSVTDDPEGESKSTLDPSTAPVDSAMAETERPSYVSASAKSAAVKVYEGGFATYYYQHGVAGACGKVHSDSDMIAAIDGHRYGNLNAISHECGKRVKITNLENKKTVTVMIADACPTCTNSNSIDLSEAAFMKIADLERGIVKISWSYV
jgi|Copci_AmutBmut1|461959|fgenesh1_pm.10_#_115	NO	G	Lipase (class 3)	-	-	3.1.1.3	ko:K17900	ko00561,ko01100,ko04138,map00561,map01100,map04138	M00098	R02250,R02687	RC00020,RC00037,RC00041,RC00094	ko00000,ko00001,ko00002,ko01000,ko03029,ko04131	-	-	-	Lipase_3							59.03769871106337	0.9900330428965454	Antimicrobial	ASTPKHQPWHDDSPVSVNTSPIGKIQTRPTVVYKPRSLDKFHEKRRKGRTASPFGDPDELEWDAVEVLGPNVEDRHTLAQLARMAGNAYSLGPGRHNWYEVDDAWSISFPFGWEDEDGFRGHVFTSLDNNTVILSIKGTTLQGPTSKLDKFNDNLLFSCCCGYVSGVVVIKHPCNCYASGLRCDNRCLTDALVQESLFYSIGTKLVDDLFRIYPTANVWLVGHSLGGALASLLGVTYGLPAVAFESPGERLAAYRLQLPIPPPASSNSTQDLNLRFPTPRPPRPPPSKSPLASYITHVYHTADPIPFGTCSGLYSACATAGYALETRCHLGKSIILDTVNRLHWLVDVRKHVIKEVVKLLDSPETGGKEIDWGDEGEFPEDPGPGEPPGDPWFVDNGLASRGGLVEVVVKGVRALTDWRGWTVDLVKGRWGPGIPGRKKKKRSEEEEGPKYSNRVPKPVIEADCVECHKWEFGDFKDDWG
jgi|Copci_AmutBmut1|462081|fgenesh1_pm.103_#_13	NO	G	hydrolase family 62 protein	-	-	-	-	-	-	-	-	-	-	-	-	CBM_1,Glyco_hydro_62	3.2.1.55:25|3.2.1.-:1	GH62(60-343)	GH62_e0	CBM1+GH62+3.2.1.55	3.0	GH62(60-343)/GH62_e0/CBM1+GH62+3.2.1.55				EDSVALWGQCGGVSSTFSLHLAREAHISFDWKAGHSGPTQCADGSHCVTVNAAYHQCVPLPSILNWVSTGPLVGPKNDSRQVAGIKDPSVVYHEGTWHVFATSAKSGNWSMLYFNFTDWSEANDAEFFYLDQSGIGPGYRAAPQILYFAPQKLWYLVYQDNNAGYSTNPDISNPAGWSTTKHFYDDVPQIVRDNIGDGYWLDFWVICDAAKCHLFSSDDNGQLYRSETAIADFPDGFNEPVIAMQEANRFDLFEGSCVYRIDGSDKYLLLVEAIGSDNRRWYRSWTSSDIAGPWEALADTESNPFARASNVEFEDGKAWTKDISHGELIRSGYDQNISIDPCKLQFAYQGLDPEAEANVPLYGNLPYRVALLTQTNSSC
jgi|Copci_AmutBmut1|462286|fgenesh1_pm.11_#_8	YES	S	Transient receptor potential (TRP) ion channel	-	GO:0003674;GO:0005215;GO:0005216;GO:0005261;GO:0005262;GO:0005575;GO:0006810;GO:0006811;GO:0006812;GO:0006816;GO:0006873;GO:0006874;GO:0006875;GO:0007204;GO:0008150;GO:0008324;GO:0009987;GO:0015075;GO:0015085;GO:0015267;GO:0015318;GO:0016020;GO:0016021;GO:0019725;GO:0022803;GO:0022838;GO:0022857;GO:0022890;GO:0030001;GO:0030003;GO:0031224;GO:0034220;GO:0042592;GO:0044425;GO:0046873;GO:0048878;GO:0050801;GO:0051179;GO:0051234;GO:0051480;GO:0051641;GO:0051649;GO:0055065;GO:0055074;GO:0055080;GO:0055082;GO:0055085;GO:0060401;GO:0060402;GO:0065007;GO:0065008;GO:0070509;GO:0070588;GO:0070838;GO:0072503;GO:0072507;GO:0072511;GO:0097553;GO:0098655;GO:0098657;GO:0098659;GO:0098660;GO:0098662;GO:0098703;GO:0098739;GO:0098771;GO:0099587;GO:1902656	-	-	-	-	-	-	-	-	-	-	TRP,TRP_N										DRLLVRADPAVVPFRDCFDEPSNVDNQLNVSTVYAQVLKDEEENHYLNLTVVGSSPAEIVGLTNASTSLATLFTSTSVLTLNAWNNASYFCQTLRPPSPLPDVDAGVFTYCPIAPGPFAFAAMIPWGNNRELTTLNTRLRAVDPFGKELLCLDIATTPLAPTSSSIYGKANIILWSTVGLALAYWALVGIARIASAWNRGISRHTGKGIWSRAQSAGFILASAISGERLATSPALLRFCTPSMRDVIFHTQWCALLGMVAVEWPQFISCAHRPDTDPLLTQTAWSTLAFNVSLVDNTSQYRWHPLTVPPYDPPAEFRDQMADIQSPLYIDPSAPNTLFTLPPNATHGISSFAYTLGIRPQDLFPTCMIIFLSIIAGTIVASTILWFIDVVVTNLVQKLNGQNSGFGPGNAINRLGGAKSPAFGANTESPPIGAPIDETKPLTNGFGLSKSQSGGLAGIATNLSGDRDIRDRGYTHRWWPWLRLRSDIGSFHGNVLHGNLVRLLVWFHLPVTVFSCYQMTLPKSVAGTTSISLAALSFVIVSILIPAHLVIRVTFTTTNKLYDETRTLLSLGPLYNHYRHGSQLFATLFFATNIAFGVTIGAGQKSGTAQAIVILVVEVISALVTSIWLPWGSGASMGLISFLFCVARIVVAVLLVILTPTISVGPGPGGWVSYGILIILALVYLALVLMLVVKLIEATVRIIGGIGFDRSRSAMDAGLLGACGLLGCGGKRRRKSRRKGRGARSTASRRTNLYKSELGESPASLAGGSSGVYGRRNSDLSSYNPPAAFLVGNESDRGSVTAPRFLGGADSRKGSTHSQPPSFLRPEHANQPYREEIDQDWWMENENQGGAFIMGAWQPASGEAGAVHVAEPSTMQNQSRFSPPQPMAASPAPAPTTSGFSRVGGGRAHIDSPYSITPSGNAHTASQASGSTHAFPSMGQASTTMLTTPSMSTQPSPSPKPYQRHPSPHSSLATSSHPPSSFYHPQYAQTPSSFITDDDEPPLPLSTVRQAAVASPVQHPHADMGDLPPGAMQPAHVRTKSQTAIVEDAGGLYAPIQGGSNGNSGSQSGISARLSLQNPLLPLKLSGHRNVSSSSSAGPSYHFSPPSAPAAARFTLSADDDDDDDGDSTVEDQQQKKKWYHLRKKRPHSSEGRTTTSASSSSVPLPLDSEFGGGGTGEGGGAGTPQRSFVVIRKPMGSMGRLNQPSSGVISGDQERSRPPTR
jgi|Copci_AmutBmut1|462348|fgenesh1_pm.11_#_70	NO																						71.72494125777472	0.2072457660347071	Non-antimicrobial	APRVLNQLFARQIPEIDFTDLGSSVPASCRSDCSAAVRALNGCQEMTGNDALSCICSTRVFDSLLQCYPCIIEETTALSDDYAEAAMEGFTEGLAEGCVEMGFPVPGYEVPGGSPARPVDDDDEDFFDDEDETPAPPPTRTRAPAGETTPTRVSRPPPVDDDDDSDRPQDILTGAGVKGTFNLGVAAVAAAGALFLF
jgi|Copci_AmutBmut1|462495|fgenesh1_pm.113_#_2	NO	G	Belongs to the glycosyl hydrolase 31 family	-	-	3.2.1.20	ko:K01187	ko00052,ko00500,ko01100,map00052,map00500,map01100	-	R00028,R00801,R00802,R06087,R06088	RC00028,RC00049,RC00077	ko00000,ko00001,ko01000	-	GH31	-	Gal_mutarotas_2,Glyco_hydro_31,NtCtMGAM_N	3.2.1.20:9|3.2.1.84:3	GH31(200-725)	GH31_e7	GH31	3.0	GH31(200-725)/GH31_e7/GH31				PGCNVFGEDIERLRLTVSYQTDTRLHVKITDASKPRYEVPDEVFPRPTPQRTPVRKSQLVFNYTAYPEPFSFTVYRRSTREALFSTRGHPLIFEDQYLRLKTSLPRDANIYGLGEHKETFRLDPDNHGRGMVRTLWSRDSFGLPNGTNLYGNHPVYFEHRVTGTHGVFLLNSNGMDIKLNRTSSGASLEYNVLGGVLDFYFLAGSKTEPEEVAKQYAELAGLPAEVPYWGLGFHQCRFGYKDFVDVAGVISKYKASGIPLETMWADIDYMDRRLIFTLDPQYFPLNRMREIVDYLHRNNQHFIVMTDPAVGYLPNAGYGPYDRGEQLGVWVKNPDGSNHLGLVWPGVTVIPDWFHPKVEEYWNAEFARFYDSETGLDIDGAWIDMNEPASFCEYPCNDPFEEAEKQNLPPPRNNPPPNADAPIFTDDVDQRDFKAENDVRATEEAPNAIVINAHDRNQPSVKRQSGSTEEDLLLEPLYAIENAAGALSARTAYTTAVHANGLREYDTHNLYGTMMSSYTRKAMLARRPGRRPLIITRSTFAGAERDVGKWLGDNYSTWAHYRVSIAGMLNFASVFGMPMVGSDVCGFAGNTTEELCASQEFYIWPKTRQAAKAAIDIRYRLLDYLYTALNKGHLDGTPVLSPLWYKYPKDKTTFPIDLQFFYGPSLLVSPVTDEGTSTATYYLPKDTWYDFATLAPVPMSSTGTWVTSRASFTQIPLHIKGGSIIPMRTESALTTAELRTKPFNLIIAPSHDGSASGTLYIDDGETIDPPQSQTTFVDVKFRKGRLVVDGRFAYDAGEGVGWRTVKILGVEKQPRGVELDGRDLEVDGKAMKYDRERKVLEIEVETPKLGGFEVILK
jgi|Copci_AmutBmut1|462515|fgenesh1_pm.113_#_22	NO																						60.113097040605645	0.1822297822292259	Non-antimicrobial	QETITFYDLGGIEANYSVSAFSTDTVGFTHYVASGVQAQYAETLEPDGSIVTRSLETPYAHVITFQADASRVVKTGHTTVPLEPTQSRNDVQWSLECTDDVERGGSHEGASVVCVNRAIVSRLEGGSVSTELHTFTGTASAFAVYTSTPKHLEEDKEDHKSDAVASDSLSPASLNIITFALVLFGGTAGVLFVM
jgi|Copci_AmutBmut1|462618|fgenesh1_pm.117_#_19	NO	O	metallo-protease	-	-	-	-	-	-	-	-	-	-	-	-	Peptidase_M43							83.75475504322766	0.6878300841341177	Antimicrobial	QRLPRRACGAPEKSGQELSSAEEHFRQNSPEGVAAGTVEELEALRPYTPQTIDVYFHVVHEGKKEEQGNIPDEKIAAQIAVLNEAYASSGLFFNLKEVPRTSNRWWFRNAGPDTDEQNEMKEALRVGGPEALNVYTVSLSTTRLLGYATFPVDYEANPQDDGVVILYASVPGGEAEPYNLGQTVTHEVGHWVGLYHTFQGGCGGDGDFVNDTPAEASPAYGCPVGRDSCASTGVDPIHNFMDYTDDACMNNFTPGQVDRLRLQLATYRSIPL
jgi|Copci_AmutBmut1|462625|fgenesh1_pm.117_#_26	NO	G	Belongs to the glycosyl hydrolase 28 family	-	-	-	-	-	-	-	-	-	-	-	-	Glyco_hydro_28	-	GH28(52-373)	GH28_e54	GH28	3.0	GH28(52-373)/GH28_e54/GH28				AVTQIGTACTVTPLSPTPVPPGGRPPDDTPQFRDAYSRCGRNGSITFTEGNFYIGQVMDVTLQNCEINILGTITWSTDIQYWLRNSIAVTYAQRHTAWRISGTNIAIRGHGKGLLFGNGQTWYDQNRNQGNQMGRPISLTIWRANNVFIDGLTWRQPQFWNTFVAYSQNVTMTNLDMEAKSNSQWTTVNTDGTNIWNSRDIYISNWTVYSGDDCICAKGNTTNMHVKDITCYESGGMVVGSIGSVASQPDFVEHVLFENVRLNHSSNAAWIKTYPGQGYVNNVTFRNIQFSDVNQPIYITSCIYSGQNCDSSRLNIRNVRWENITGTSRYNVGAGMHCSASSPCQNLTFTGIDIRQFNGGGPVKNFCSNIANQATMGLRCDGPCPGNWPQQLNGNR
jgi|Copci_AmutBmut1|462661|fgenesh1_pm.118_#_25	NO																						45.92328339575531	0.003075786578597	Non-antimicrobial	RPVSVVTSGDPGSVQRRSPSIDAVLPRDPSHAVNVKATKSTETRQDAAWLIVDAQVLDEPESEKVRTDPAWLIVSPQELEKEEKRKDSAWLIVSPELEVPELP
jgi|Copci_AmutBmut1|462685|fgenesh1_pm.119_#_21	NO																						55.63309523809525	0.1277695101503791	Non-antimicrobial	LPAEDTDALVARQRKCWRRSAAGDGDVEIACEK
jgi|Copci_AmutBmut1|462750|fgenesh1_pm.12_#_57	NO	G	Belongs to the glycosyl hydrolase 7 (cellulase C) family	cbhA	GO:0000272;GO:0003674;GO:0003824;GO:0004553;GO:0005575;GO:0005576;GO:0005975;GO:0005976;GO:0008150;GO:0008152;GO:0009056;GO:0009057;GO:0009251;GO:0016052;GO:0016162;GO:0016787;GO:0016798;GO:0043170;GO:0044042;GO:0044238;GO:0071704;GO:1901575	3.2.1.91	ko:K01225	ko00500,ko01100,map00500,map01100	-	R02886,R06200,R11308	RC00799	ko00000,ko00001,ko01000	-	GH7	-	CBM_1,Glyco_hydro_7	3.2.1.176:83|3.2.1.132:6|3.2.1.4:2	GH7(2-439)	GH7_e0	GH7	3.0	GH7(2-439)/GH7_e0/GH7				QQVGREVTETHPRLPWQRCSRNGGCQTVSNGQVVLDANWRWLHVTDGYTNCYTGNTWNTSVCSSATTCAQRCALEGANYQQTYGITASGNALTIKFLTRSQQTNVGARVYLMESDTRYQMFNLLNKEFTFDVDVSKVPCGINGALYFIQMDADGGMSKFSGNKAGAKYGTGYCDSQCPRDIKFINGEANSVGWEPSESDPNAGRGQYGICCAEMDIWEANSISNAYTPHPCRTTNDGGYQRCQGRDCNQPRYEGLCDPDGCDYNPFRMGNREFYGPGKTVDTNRKFTVVTQFITDNNSDTGTLVDIRRLYVQDGRVIANPPTNFPGLMPAHDSITQQFCDDAKRAFEDNDSFGRNGGLAHMGRSLAKGHVLALSIWNDHTANMLWLDSSYPTDADPNKPGIARGTCPTTGGKPKDTEQNHPDAQVIFSNIKFGDIGSTFSGN
jgi|Copci_AmutBmut1|462752|fgenesh1_pm.12_#_59	NO	G	Belongs to the glycosyl hydrolase 7 (cellulase C) family	cbhA	GO:0000272;GO:0003674;GO:0003824;GO:0004553;GO:0005575;GO:0005576;GO:0005975;GO:0005976;GO:0008150;GO:0008152;GO:0009056;GO:0009057;GO:0009251;GO:0016052;GO:0016162;GO:0016787;GO:0016798;GO:0043170;GO:0044042;GO:0044238;GO:0071704;GO:1901575	3.2.1.91	ko:K01225	ko00500,ko01100,map00500,map01100	-	R02886,R06200,R11308	RC00799	ko00000,ko00001,ko01000	-	GH7	-	CBM_1,Glyco_hydro_7	3.2.1.176:83|3.2.1.132:6|3.2.1.4:2	GH7(2-439)	GH7_e0	GH7	3.0	GH7(2-439)/GH7_e0/GH7				QQVGREVAENHPRLPWQRCTRNGGCQTVSNGQVVLDANWRWLHVTDGYTNCYTGNSWNSSVCSDGTTCAQRCALEGANYQQTYGITTSGDSLTMKFLTRSQGTNVGGRVYLMENENRYQMFNLLNKEFTFDVDVSKVPCGINGALYFIQMDADGGMSSQPNNRAGAKYGTGYCDSQCPRDIKFIDGVANSVGWEPSETDSNAGRGRYGICCAEMDIWEANSISNAYTPHPCRTQNDGGYQRCEGRDCNQPRYEGLCDPDGCDYNPFRMGNKDFYGPGKTVDTNRKMTVVTQFITHDNTDTGTLVDIRRLYVQDGRVIANPPTNFPGLMPAHDSITEQFCTDQKNLFGDYSSFARDGGLAHMGRSLAKGHVLALSIWNDHGAHMLWLDSNYPTDADPNKPGIARGTCPTTGGTPRETEQNHPDAQVIFSNIKFGDIGSTFSGY
jgi|Copci_AmutBmut1|463000|fgenesh1_pm.127_#_2	NO	S	Glycosyl hydrolase catalytic core	-	-	-	-	-	-	-	-	-	-	-	-	Glyco_hydro_cc	-	GH128(32-257)	GH128_e16	-	2.0	GH128(32-257)/GH128_e16/-				EPLIGAREIPSNASKAGLAWPNGNSVDISQYQASEKLSWYYTWSVWPAGNRRNNLEFVPMLWGSSTANEFSARINDTLRRSRTPVTAVLGMNEPEQRGQANMNASEGVAMWKRYMEPLRGAGLRLGSPAVSSAPSGKTWLEDFFRECNDTCNVDFVALHWYGTDSDAFIAHLWDYWYSFNRTIWVTEWACHNFVDHGKQCTPEDVVEFMNKTQSFMDNAIFVERYSWFGAMRDMSGVNPANALMDNDGRISNLGRQYVGWTGDGPVIAAVAGRSIVSNMGALLAAVLSGLLATMI
jgi|Copci_AmutBmut1|463313|fgenesh1_pm.134_#_21	NO	G	hydrolase family 16	-	-	-	-	-	-	-	-	-	-	-	-	Glyco_hydro_16	-	GH16_1(62-293)	GH16_e191	GH16_1	3.0	GH16_1(62-293)/GH16_e191/GH16_1				SRNRSEPLERRNQYLDRNRDGTPFVWLLEDDYKGHDFFDHFEFFNWTDPTKYVSREEAFARRLAYVQDDGIVVMKADDTSHLPRGEFRSSVRINTIKRYTTGLFILDLNTAPWGCGVWPAWWSTGDNWPVSGEIDIIEGVHDNEHNQIAWHTEPGCVLDTEESFTGNVSIKSGGPAVECNAHINQNAGCSITEWSRASYGPYFDEQGGGVFAMKWDENGIAVWSFYRAAIPKDITEGNPNPRNWGDPSALLGPGKCNIMEYFRNHTVILNITFCGDWAGNSYATSGCPGTCPDRLMDPANFVNATWSINSMKVYRKQPIYAEVVDPNKSAASRNVLGSLALVPLVGAALMN
jgi|Copci_AmutBmut1|463619|fgenesh1_pm.141_#_30	NO																						53.0863193277311	0.6762307311546697	Antimicrobial	LPQGPPVDLSPEARLPSLESLNLTSADLCVSPKEFQARYRSLRWEPTKEEGGQLVKRYTPWCSLNWLSHPDKARSCFNYLWALGNTACEVPQGVTIRFCHSTGGSDVAWYGSTIDGLYNWSTCRDVARGGEWVLDNCWTTWPGMMWMTEGV
jgi|Copci_AmutBmut1|463626|fgenesh1_pm.142_#_6	NO																						31.723465181058494	0.445806983604499	Non-antimicrobial	AEAAFTMPVFSGNDTVDLNAAGTWCYYPGSFSSSSSSSSSSSTTTTITSNTSDGNPNPNSNANAQVDAELPPDVDSTCPPGTPKADLLAVLQRHLNQPPDDSLSIAYYSASLERLGGAGYPLGWAIGSNSNSNSGSGSPDPDSPTDDLSSIVGRKVYLCLSGQREDGTYKTICEVARGDNQFGLLDERGFEREREREGEGGEQKAVCALAVGQRHVSDGCYVPVGMSVEDDESGARGVTAGRGMSYAL
jgi|Copci_AmutBmut1|463809|fgenesh1_pm.15_#_8	NO	S	Metallo-beta-lactamase superfamily	-	-	3.1.26.11	ko:K00784	ko03013,map03013	-	-	-	ko00000,ko00001,ko01000,ko03016	-	-	-	Lactamase_B,Lactamase_B_2,Lactamase_B_4							76.2388078994614	0.2907025457691344	Non-antimicrobial	QPSSTRNHSALALRLNRDVWIFDCGEATQHQLQKSTVKMGKIEKVFITHTHGDHIFGLVPLLASCMNGAGGVVEEQGQGEDPRRVVDTSIPPLEIYGPMGTRAYIRSALACTYTLLGRPYVVHELRFPSDPEGDIAHGFTPPPAESAGRNIAMVNGVWPDIYRDEVVSVSAAPILHSVPCVGYVVTEAPVPGKIDASKYKPHIVRTKTPMSVMRQLQLGERVVLNDGTILEGPPRRPGRKVVILGDTYDPSPIRSLAMDADLLVHEATNAHLPGLDPNTKADDTHESVEARTKSRGHSTPQMAGAFAKSIGARRLALNHFSARYPGDNSPESLKIMEGIAKLAEHEFGREVICATDLLSIDVQLKE
jgi|Copci_AmutBmut1|464040|fgenesh1_pm.154_#_14	NO	-	-	-	-	-	-	-	-	-	-	-	-	-	-	SnoaL_2							77.44005723630417	0.6122068223314824	Antimicrobial	RLIKPPPRPPGPGPWPPAVCNPNERGPHLQARQQAALADWAVLFYENEDIIGSFDRWIPGQWINHSPNAEQGRDNAIQRLTTFFADPSVAMTPFNIFAGQGYGFVHFKFLLPSINVTFAAWHSFRFEGTCFVEHWDGVQRIFGNETNPIAFF
jgi|Copci_AmutBmut1|464169|fgenesh1_pm.16_#_13	NO																						57.85197197716658	0.0261018813674039	Non-antimicrobial	TPVPLPMPLALMAPDFSSRFMSPNQALNSMNLTSSVSDLGENANSSHHFRDTPSHQRRSVYNMEERSLNALSDLHGYYSKARDHSNNLKSYAAQSAYLQEADFAFQQGAVAELTAFDSSLLGIKTILDQLGAEKGLLNYDRTNDLETLLKNVVNFNKETLNAVDALVYNLPILGPVLGPSKPQALLFCPVSILTARDYPVVYELKCLLDDVLNAVENLTDALINGLQPLLQALIGQASTTACRSGVELLGLCI
jgi|Copci_AmutBmut1|464311|fgenesh1_pm.161_#_12	NO	Q	Dienelactone hydrolase family	-	-	-	-	-	-	-	-	-	-	-	-	DLH							76.72400837988828	0.8749560511876591	Antimicrobial	VPTGSPTTTDLTTTAEPTTTEPEPAKTTEDPLTTTTATTTTEAPAPTETSPEDDGDPVLAGSIDRDCLTGEEYEGVAQGWNITLGGVPSYYTRPSLAWRLANPGPPRVLLFYSDVYSVFFMNNILHMDWFASQGYWVFGLDYFLGDPAQNQQQPYDVEAWVAFAKARADPLVLVWNAAAGATTEVVAAAFAQPALLTEGHFYNIAQPLFMSCAEIDMTFPTASRNRAMDILSEIEAVHHLQVFGGTEHGFATRADLTDPADVWAKETSANSILGWFDRFTA
jgi|Copci_AmutBmut1|464399|fgenesh1_pm.165_#_16	NO	GO	Glycosyl hydrolase family 71	-	-	3.2.1.59	ko:K08254	-	-	-	-	ko00000,ko01000	-	-	-	Glyco_hydro_71,WSC	3.2.1.59:3	GH71(66-436)	GH71_e2	-	2.0	GH71(66-436)/GH71_e2/-				RLERRHGQGREHHHRHARRSDLLASGGSGPAPTANADSDGNRTGNATLWTGDDTSQLVKRDGTKYVFMHHIVGNTYPYTPTDWEKDLLQIHAKGIDAIALNIGSSPWQLHQLHTAYTVASSLSSRLHLNPPLHLFLSFDFTEMECDVGFVVRYTNMFKSYPVQFRVGGPGGRAMVSSYGGGCLGNEGWRRVKAETGAFVMPFVWGIEGQFKQWDSLDSWYCWGCAWPQGNWDKSVSDDEYYFSQLGSRYATTVSMWMFTHLPSKNFYLRGDNWLINNRWEQLVGMRDRLTFIEMLTWNDYGESDYFGPIRGAQPAGTYWADGFPHTAWFDMSEYYIKAFKTGVYPAITKDVIYYWSRPHPARADVTRPVLGKPSGWDWAEDFLWAAVFATHPATVTLRLGSSSGTFQVPLGVSKLKIPTAPGRIGVKMERGGVVLVDKTDGGFEFVERPARYNYNAYVGAATATTTGPTPTTTTSSLPAPSSSTIDGVTWKYEGCYHDNSASRTLPDGLFISDSKGNTREGCLRRCSRGGYRYGGVEYGMECFCSRGMREGVRRAEGEGECGVRCSGDGGFLFWFVCRIGGLTMCGAAGRINVFSRPSLTTPGFPPATTTVSGKTWRYVGCYTDTTGARTLWDGGYFVDGVGNSVRGCLERCGRLGWGYGGVEYGQVRGLALSFKFLLESRFDSMFFFLENPFDLMVLPRESI
jgi|Copci_AmutBmut1|464503|fgenesh1_pm.17_#_19	NO	S	Glycerophosphoryl diester phosphodiesterase	-	-	-	-	-	-	-	-	-	-	-	-	GDPD							72.7363998422713	0.4614486433775013	Non-antimicrobial	NVIPLSLPPRHAYRFFVWKKSRDIVEAEERLSRVPSQPLHGICEATFVFERVPYTFYRALLDGATTLELDNGITKDGVPVVWHDEEISAEKCRDTAPALTYAGAKIPTLTEVFDFARCVDFERRLKFNVESKINPVFQSNTKSVDEFVNAQYREFWRSGYPLAQITYQSFDWRTLVAMKALNSKMPTAALADPQTTTPYNGAYPFLAGLNLDNFPGDNLGTKVANAAKHIKADVLSPNAGTLGNMYTTKEMVNAAHRLGMTVVPWTVNDLSVADALLDMGVDGIITDFPSNMRRFVSQKGRSVAPLFNEWWVNECLKRHNK
jgi|Copci_AmutBmut1|464561|fgenesh1_pm.17_#_77	NO	S	Domain of unknown function (DUF4360)	-	-	-	-	-	-	-	-	-	-	-	-	DUF4360							61.12621848739496	0.6114903169944891	Antimicrobial	LPSPQSKGKAAPPPSVPEGFNITSLNLNGSGCPPGSTYYVLNEERTAVTVTFSQYYAEAGPGIPISANRKNCRLTFGVKVPAGFTFGIATVDYVRVDWFDLQVQSTKNSSQSAGTINSITRLLPHSNPCITVGIPSPSNVTVIDLIDLIQLPVQGLLAQATARSELVGPVDGADYLYRDKFDLASMVLAPCGSSTVLNIQTDLRASNAKNTKGSGYIATDSIDTTLKQTFNFHWQTCKK
jgi|Copci_AmutBmut1|464582|fgenesh1_pm.170_#_4	YES	S	Per1-like family	-	GO:0000322;GO:0000323;GO:0000324;GO:0000329;GO:0005575;GO:0005622;GO:0005623;GO:0005737;GO:0005773;GO:0005774;GO:0005783;GO:0005789;GO:0006464;GO:0006497;GO:0006505;GO:0006506;GO:0006629;GO:0006643;GO:0006644;GO:0006650;GO:0006661;GO:0006664;GO:0006793;GO:0006796;GO:0006807;GO:0006873;GO:0006875;GO:0008150;GO:0008152;GO:0008610;GO:0008654;GO:0009058;GO:0009059;GO:0009247;GO:0009987;GO:0012505;GO:0016020;GO:0016021;GO:0019538;GO:0019637;GO:0019725;GO:0030003;GO:0030026;GO:0031090;GO:0031224;GO:0031984;GO:0034645;GO:0036211;GO:0042157;GO:0042158;GO:0042175;GO:0042592;GO:0043170;GO:0043226;GO:0043227;GO:0043229;GO:0043231;GO:0043412;GO:0044237;GO:0044238;GO:0044249;GO:0044255;GO:0044260;GO:0044267;GO:0044422;GO:0044424;GO:0044425;GO:0044432;GO:0044437;GO:0044444;GO:0044446;GO:0044464;GO:0045017;GO:0046467;GO:0046474;GO:0046486;GO:0046488;GO:0046916;GO:0048878;GO:0050801;GO:0055065;GO:0055071;GO:0055076;GO:0055080;GO:0055082;GO:0065007;GO:0065008;GO:0071704;GO:0090407;GO:0098588;GO:0098771;GO:0098805;GO:0098827;GO:0098852;GO:1901135;GO:1901137;GO:1901564;GO:1901566;GO:1901576;GO:1903509	-	-	-	-	-	-	-	-	-	-	Per1										GDSNRQYKACLRICDLNRCETGEYEATKPFSLWLTRWTCTDDCQYRCMHTMVDNAISSGKKVHQYYGKWPFWRFAGMQEPASVVFSVLNFMAHLSGYRKIKRALPNSHPMKPYYILWAVCSMNAWLWSSVFHTRDLPITEKLDYFSAALVILNALYGTIIRLFHLYPQPERVKLTGSTGVPGWKILRGACVLVYAGHIYYLTSGPRFDYTYNTIFNLVIGLSHNILWTLYALPSSLSVLKSRFPGAPKGYRPSFVNKAGLFVLLTTLATSLELFDFPPWFRTIDAHSLWHAATAPIGYLWYDFLVQDSLDPSWQTPLLRQRPE
jgi|Copci_AmutBmut1|464658|fgenesh1_pm.173_#_14	NO																						36.79132558139535	0.9693066204206244	Antimicrobial	SDITHDDLSARAADVFEGTLSARSNALFDDVESRSPDPLFFLPALIGTVARVGAQVGARVGARVGGRAGAKAAAKKGAKKGAKKGAKEGGKQGGEAAHKRHQQKKNEKKKRDFEDGWELEMRALDGFAEEFAEVVTREFMESWSDLVERGVSEGAVEDVFVRALAEWDELD
jgi|Copci_AmutBmut1|464767|fgenesh1_pm.179_#_16	NO	O	lysozyme	-	-	3.2.1.17	ko:K01185	-	-	-	-	ko00000,ko01000	-	-	-	Phage_lysozyme							85.83298398835517	0.9954406118354384	Antimicrobial	AINDPCTAKGQPGICITTSDCSAGGGTSHVGFCPRDPAHVRCCTKKCNRDVGTCRFTNTCTVPGSYVLTGLCPGPASFRCCMPPPSWLRRAEELD
jgi|Copci_AmutBmut1|464916|fgenesh1_pm.181_#_15	NO	S	Domain of unknown function (DUF1996)	-	-	-	-	-	-	-	-	-	-	-	-	CBM_1,DUF1996							77.46031261359506	0.3346856663175483	Non-antimicrobial	LLRFPCSQLVTQRFDPLVTPGQVSPHVHQIVGGNAFNLTMDPDLDLPNLATCTTCRFKEDKSNYWTAVMYFKHPNGSFIRASFLLSHLEQRLKGFRMIVGNPMLRSDRAFPPNSSEAYALTFRCWETEDPFGYSNLAAPGTGAYDTINLPNKPCPAGIRANIFFPSCWDGVNLDTPDHKSHVAFLEGPIRPEGGLFFREGTCPYTHPVRIPLLFYEVYWDTRPFNSLWPEDDSQPFVLSMGDPTGYGHHGDYVFGWEGDSLQRAMDICTDVRGRPTDCTELTVLSDDEINSCTQEPQVDEIVEGQYLPELPGCNPIQHGPAPAIPIENCDAVSTTGFSSATRALRTLATARP
jgi|Copci_AmutBmut1|464952|fgenesh1_pm.183_#_17	NO	O	Carbohydrate esterase family 4 protein	-	-	-	-	-	-	-	-	-	-	-	-	Polysacc_deac_1	3.1.1.72:1	CE4(18-133)	CE4_e132	-	2.0	CE4(18-133)/CE4_e132/-				ATIAKRAPAQVFRKCTVSNTVALTFDDGPFYYLNDLVTMLNQQNVTATFFVNGMNWGCIYDPPLSDALKFAYDSGHQVASHTWAHRRMTELSWDEIHDEMWRVELALSRITGAYPAFMRPPYGEFNDLVLEASAIRGQSIVIWDFDSEDGRSASVERQKQLYDEAAAARPDSILSLQHEVHGAYETLPYAIQTLRAAGYRFVSVAECLGGLPPYQWVGAPGVRDSSWTC
jgi|Copci_AmutBmut1|464992|fgenesh1_pm.185_#_16	NO	O	Cutinase	-	-	3.1.1.74	ko:K08095	-	-	-	-	ko00000,ko01000	-	-	-	Cutinase	-	CE5(13-180)	CE5_e10	CE5	3.0	CE5(13-180)/CE5_e10/CE5				APVTELESRQLFCRDVYVFFARGTGEVGTLGTVVGPGLSAAVKLAVRDSVEFEGIDYPALVSGYLAGGDRGGARTMANKVSQTASRCPNAKIFISGYSQGAQVTHLAARQLSAADQARVTGVVTFGDPYRDDALPGGLQSRRKTYCNVGDLICAGLPTLLAPHFTYGSDTPDAARWIAARV
jgi|Copci_AmutBmut1|465163|fgenesh1_pm.190_#_11	NO																						37.36490967056324	0.0002075709233168	Non-antimicrobial	QTPTTTFTDETSPSSSLPSSTATESDTLSPPPTSLSSSLPASDSSSSLPASDDASSGIFSTVITSVVSTVISSRTVTTTLVSTVISRYPTHTTTIVSSVPSRPALPEDDSSGVGLAVKRGMVAAAAVAVAAWLCV
jgi|Copci_AmutBmut1|465218|fgenesh1_pm.193_#_6	NO																						72.93700636942675	0.951341969241158	Antimicrobial	LPQPAEGPPQGPTAEELIHAAETGELVIVPGEGLPSLESLGLTSRDIVVRTLERLEALKQAEEANRDANSSSLTRRYTPTCSWSTSMSIDYAWFCYDYLHSIGGTTCAVPSGGSRFCHTTAGSNNVAWWGSVNGVASTQSSCADVANGGVWVLNNCRTYSWDFTWYMLSEGTNAAWGNENLIVTVGNM
jgi|Copci_AmutBmut1|465232|fgenesh1_pm.194_#_2	NO	S	Common central domain of tyrosinase	-	-	1.14.18.1	ko:K00505	ko00350,ko00950,ko00965,ko01100,ko01110,ko04916,map00350,map00950,map00965,map01100,map01110,map04916	M00042	R00731,R02078,R02363,R02383,R04693,R04884	RC00046,RC00150,RC00180	ko00000,ko00001,ko00002,ko01000	-	-	-	Tyrosinase							80.62464516129033	0.7494130173684271	Antimicrobial	APQDGDVEVQGRPGGGRPGGPKPPKCRKIEVRKEWRDLTKKQRRDYIRAVKCLQAKPSTAFNPPRPGVVSRYDEFQASHYDLAHHIHPVGQFLHWHRHFVTLYNKALKEECGYKGPATYWDWTRDADGPLPMASSPVFDNVEGFGGNGVPGTYTPPPNIPEFPGADWPEDFPFPVPPPFPGTLNGPQGEVGCVQTGPFADHVVRLGPATLVMDRCLVRGIFEDVKDNLNSTVIAATLAQPTFDDFRLFLDIVGPPLEPNTGIHLAGHAVVGGLMVDGWSAPGDPLFYLHHGNLDRIWAKWQALDPSRLTEVSGTTTAWPPYTNLTLDFLMPFTTLSPPVAIKDVMNTEAWPNCYRYND
jgi|Copci_AmutBmut1|465262|fgenesh1_pm.195_#_13	YES	O	Belongs to the peptidase A1 family	-	-	3.4.23.25,3.4.23.34	ko:K01381,ko:K01382	ko04138,ko04142,map04138,map04142	-	-	-	ko00000,ko00001,ko01000,ko01002	-	-	-	Asp										LPIHHHPSSSSSTALAKRGSSLSLHNLGDRHYYADIELGGQNYTVLIDTGSSDLWVAGTVPRSTDTGVSGELAYAKDTVQGPIKTATLRFGDYSVRNQAFLEITPDEIHPQGEGLLGLGPSTGSFIAPLLDGHEGDPPLYRVFNQSLSTPNYFTILLGREKDPTDHFTGSVTIGEVLPEYQSILNETRLRFSNPSPDTGSAHQLHLQVLLDADGIIGPDGEPIPIRTEVAQAEDPARATVVLDSGFSLPQVPKYVSDAIYSRFSGAEYVMVQNIGGIWILPCTVEVNVTVKFAGKEYPIHPLDMTLEPEFLGYDTINNARGENMCLGTFQPYVFERGDFPSYDMIFGMAFMRNVYALFDYGDFLSTSTSQLAEPYIQLLSLTDREEAHSDFVTVRLNGTERPNKGLRDDDDKDSGGNGGPTKGRMHSAIVAAVAVIGVLLLVAGFFVWRARRKGGRV
jgi|Copci_AmutBmut1|465586|fgenesh1_pm.20_#_20	NO																						79.34786315789474	0.9170709783268804	Antimicrobial	APVEIEGRQLLGGLGGIGCNLARIQTVTGLRRTIREVDQLAQAAGADTATANAAANARTALDTAQGGINQIAVALFSGNPPPQAGRDITEQGFNDAKAALNSITSTDPAITAAVAEAQADLDRTISAGQRVVARC
jgi|Copci_AmutBmut1|465604|fgenesh1_pm.20_#_38	NO	S	Ser-Thr-rich glycosyl-phosphatidyl-inositol-anchored membrane family	-	-	-	-	-	-	-	-	-	-	-	-	GPI-anchored							77.1697385103011	0.2206235097983789	Non-antimicrobial	LTLHPPTDISSQGEVTITWDTAPGDPESFTLELNHPSFNDALAIANNIDPARGSITLTIPVVPAQGGYTLEAVNIGNINDVYAVTGPFAIAEPTASIPTTPVSTGTGTASRTATGTGSVTTGASATHSGSASASGSGASGSASHSGSSSAPNVTNLADSHDDSSATSSIASRLGLLGAAAVGAALAL
jgi|Copci_AmutBmut1|465752|fgenesh1_pm.206_#_9	NO																						29.03961184882533	0.0033751739290841	Non-antimicrobial	AQTTTTTATTMITDSPSPIPCPPPGPVTCPPFLFCGFDGLYSHTYTIIGTRCEACAACAPVSTTRGVPIPAPGTTLGVGCTPPPGQGVEYPNIVICPSGQTTAKTWTLTSIWLPESKTSWCKLAGCFDYEPTAAPNA
jgi|Copci_AmutBmut1|465916|fgenesh1_pm.210_#_6	NO	S	Peroxidase, family 2	-	-	1.11.2.1	ko:K21820	-	-	-	-	ko00000,ko01000	-	-	-	Peroxidase_2							64.90028272251308	0.5867361122306425	Antimicrobial	FPAYQSLGGLSKRQLETIIPGLPVVNPGPPPGPLADSTLKLVNDAAHPYQAPRPHLDHRGPCPGLNTLANHGYLPRSGIATPAQIVQAVMEGGPLSFTSPRFNMENTFAKFVTYAAFLVDGNPITNLMSIGGKTWRTGIIEPPPPAIVGGLNTHAVFEGDTSMTRGDFHFGDNHSFNQTLFDQFVEYSNIHGGGFYNLTAATELRYQRIQQSIATNPEMSFVSPRWFTAYAESVFPILFFVDGRNHDGPWSNLSMDAAESFFKDEKFPDDFHRAPGPFSFEGLGYLVTRRPMPPGRNVGGVDNYVPDPNSADFNSFCKMYEDFVNDIVVALYPNPTGLLRRNLIKNLEYFWTGMFDPACTEVKPYGTL
jgi|Copci_AmutBmut1|466317|fgenesh1_pm.23_#_33	YES	U	Autophagy-related protein 27	ATG27	-	-	ko:K21141	ko04138,map04138	-	-	-	ko00000,ko00001,ko02000,ko04131	9.A.15.1	-	-	ATG27										DEFNCLQSVQGNQYNLTSLGGEHQINRTRSTPPTTTIDSLTFNLCDDLKVKEDVQETDQCPSGTRACLTQINVKGEDSERIISVIPLAQTEKLRPNLTLNRPSPEHLTLIFHGSQYPPESTETTPSVAQSLKFTLWCEPQQPTNITIVGYDGSQLEVEYFGIAGCPLKNGDKPPPNDDKKVEEPVGSGLGWFFMLIFLAFIAYFAIGAYYNYTTYGARGADLIPHRDFWQEVPYMLSDVVSHLCSSAKPRRTSRNGYIQV
jgi|Copci_AmutBmut1|466431|fgenesh1_pm.233_#_8	NO	S	Domain of unknown function (DUF4360)	-	-	-	-	-	-	-	-	-	-	-	-	DUF4360							50.22448215330603	0.0911006531355712	Non-antimicrobial	APQLLPPCNTNFSVIGTGCPPGSVYSFLGPDRNAFTIGFNEYYVEVGPDGGGIPAARNRRNCRLSFGVHVASADYRGYYQLDDRVTASQNLVYYCRGFQCTFLLQGRLVQSSTRRDFVGPLDGAEYTYHDVFDLAVINNSPCGGETVLNVQSELRVSNSQNVRGGRSFAAHGENYYVSSIERDGIVTSRDRRSTCNGKLVVIKAQAPLQATVACLLAYGGKRSG
jgi|Copci_AmutBmut1|466486|fgenesh1_pm.238_#_4	YES	M	regulation of chemokine (C-C motif) ligand 2 secretion	-	-	-	ko:K19519	-	-	-	-	ko00000,ko04516	-	-	-	Fasciclin										HTLPALIDSRDELSVFGEIVRRFPALVGNLTAAGGTVFAPTNDAIRDFLIREAGGSPAVDALSEDIVNDLLSYHILPLSLRSDDLGIPGGVVVETSLLDEQLANLEGTPNVVFASAFGSTGQLVERGRLSIFSGVGEPAAVSVPDLEIEGGGILHIIDNVLNFPRTCTDTAEVASLSTLQAALETTNLTTVVDTTPKFTCFAPTDEAFAAAGIDLTQLSTKEIEDALKYHSIVGDVGYSTAFEDGQEYQTLLGVPVTVSKRDGNLYINDVAVEQANVIMTNGVAHVLSGVLVPPAGAVPSDTGSDGSGDGEGGGSGSGSDDDPNDTDGSGVSRTGVDLFAQDSDGAEKGKEEGPRRGDEDRKRPLPPVDDEEFRRDARIWGLYLKEAGEEAKEQVELWKTGLESLLLFAGLFAGVVASFLVESRKKLRLEDQEFLLMEIRNALRNEPPPLESYEPKAIDVWVNGLWFTSLLTTLFGAIVGVLARSWLIRFSPINTRQEATEAYKRWMLDQRSERWRLRKVITFIPLLVQLAFFLFAAGVGLQVLEDHRSLGIVVLGAVSVSIIVYLVISALPLFFSPDSCPFQTPLSDILLGIRNLWRQLTSKDSPHAPHYDFDARHVASTLAKIWLRRLIKSPKSDFVDEAVKELNRKSLKDERIQFFAEADEVAAPKVILRRLQECMLPEHADLHRRNDIISDHLVALAKFADYAESHGNENLKNVLYNSLRRGQPLGQWTFFPEPVRALAFSVRAPLLAMFERDFQESELFEQPWRKTVLYMQPRHRHIFFLAACRGLVQGAPILRKVSAFSIGLCLANAARTGLQSEWSGEMQHSEREAKRLCPAEEYPIGDAIIDSMAEMATRDPDEVVARSAQLAVLGLGLEDIRQKMLDATLSRIDRARPGHCLELIQLFLLDVSVRDTAMRSIAPLLVEIFFYGADPWAGQAEHMLLSLLDDGPETVSEVISWAVKEKILSGLQQENRKFLLATLEGIKCCLLRRHPGDYYTWGDMFRTQMQGPFLEIAQIALKDSEKDVLVIAKTVLQLLSTQLQDDQQLATAVAFLREEIKSALAWDSTWPSQERAIELLRALVNDNGLFDGLIEELLPEISALYNSNHPSITVNSAIIHFFTDLVEKAKFLPQIQTALPQQLDSIFNTVGWHCSIKLTVILRELALHDVATASGRIDNLIGIMACDSNMMVTNGARESLRILATREDLRSLILSKVPEKLEISDPELDHAVGWIRVLLLLIEYPDTRGPSCTIIAQRVTRKGVRMHSTEQVRRPGSLDADSVRDINQCEEISRLALDLMHYPEICGEVFRALKALVLQLGSKSSMACLENAIRTHLGCGSDGYGSREVPTEIAGELAHEEDPMFLRLLLDILSYAIENQESTVCIECARALGRLAWNPGKSRDVLTQVKAAQALESLAKVNCPMTREHWVTALEGFIIHADYSEGLLALVQMSLFDEFHTVRHTAVHTINDLAHHSVKLADSLAKSALIKNLERTSKDPAREVREVWPTALASISLRVSDFKDVAIPVLVRIATEDEHLDIRKEASIKLGTIASDAKEKESIVALLVKRFEELLKDPDVEVRMKALCTLDYGALEKDYSFEDCIKALLPLLLKIATTHDGSVIRETAENLLSTMIQGRLGLQDAFGEFALTVTGSIAAMTERGRGVAVDLVKKIPFLPEDIVPSTCSTLTPLLAHNWADTRSTALELLVLIYGRTQNRGRYSRQLGLQLRSTDFGLEGLQFIQSTIPDVIKMALRDTHDDLRVRALGFLVTLCSEDDFLAKIKPCQPQLMALLEVDNLRSQTIELLSHLSRDRVVRRSIAFWIIDRMTSENATGQDLAMQLLTVLIMDDRLEFHADQGSDYVLMLIAAANLPEGQISPYGFGITTGLLPLQHLLFPERYDYPTHIELPAELEPWFMFSVFGKHVTSHEVHRWTVEMPKYVERETEQYEAGLREHMEIGPAPRVVF
jgi|Copci_AmutBmut1|466518|fgenesh1_pm.24_#_8	NO	G	Glycosyl hydrolase family 61	-	-	1.14.99.54	ko:K19356	-	-	-	-	ko00000,ko01000	-	AA9,CBM1	-	CBM_1,Glyco_hydro_61	1.14.99.54:1	AA9(2-199)	AA9_e49	AA9+CBM1	3.0	AA9(2-199)/AA9_e49/AA9+CBM1				TWQQIWVNGVDGGTSCLRRAANNNPIDVGAKELACNAHTLSPNVCTIKPGDKVTVEMHAQHGDRSCAQEAIGGNHYGPVMVYMAKVDDARTADANAADWFKVSEMGMASNNPVYWAVQVLNDNCGHWTFTVPDLAPGNYLIRSEVIALHVAGSIGGAQFYPGCFQVNVVGNGSGRPTETVKFPGAYKATDPGVLFDMYRPQSTYIIPGPRPYGTSPATVANTPYPTTATWNTALQPTTVPTVTPPVGGGTNPPPVTTVAPPVVTSQPPVPPTTQQPPVVTPTAPPSGPLQTQYGQCGGQGWNGPTQCQPPYTCTASNQWYHQCL
jgi|Copci_AmutBmut1|466576|fgenesh1_pm.24_#_66	NO	G	Belongs to the glycosyl hydrolase 47 family	-	-	3.2.1.113	ko:K01230	ko00510,ko00513,ko01100,ko04141,map00510,map00513,map01100,map04141	M00073,M00074	R05982,R06722	-	ko00000,ko00001,ko00002,ko01000,ko04131	-	GH47	-	Glyco_hydro_47	-	GH47(27-488)	GH47_e13	GH47	3.0	GH47(27-488)/GH47_e13/GH47				GFIQYAELARNVPLTAPHYRDMVRQVFIDGYSVYQQYALGHDVVNPVSQDFSDDRNGWGATIIDSLSTMYVMGLENLFHEGVQYASALDFSQSKTPDTVNVFETSIRYLGGLLSAYELSGRQYPALLAQAQILADKMAFAWANGSDIPCSQIDFHGNVPKQGVSNIAEAGTLTLEWGMLSKYTGNDTYRLLAERSALHIANMGAPLPGLPAQGIDPSTGSSVGSYVTWGGGSDSYFEYLIKYPRFNFDASNVFADSWRAAVDTSISTLLRYSTYGNWTYLADYDPSGTESIRHVGSHLACFHGGNWILGGRLLDNDTIVNYGLQLTDACWNTYASTSTGIGPELWAFTSSDGSYTGSGSNLTLTESTFNAKNGFYITQPNYMMRPEVLESNFYAWRVTGDTKYFGRAVTALQSFIDYLTVSGNETMGYTGLQDVMDEGVRGSLSDGRIDKTESFWFAEVLKYLYLTFDDPANYNLDDYVFNTEAHLFRTPTANWDTVYGSGKPYYPNAPFTTTKGALPQVSGIPGLVSTTLGLLNVGA
jgi|Copci_AmutBmut1|467038|fgenesh1_pm.262_#_7	NO	Q	Belongs to the multicopper oxidase family	-	-	-	ko:K19791	-	-	-	-	ko00000,ko02000	2.A.108.1	-	-	Cu-oxidase,Cu-oxidase_2,Cu-oxidase_3	1.10.3.2:77	AA1_1(17-318)	AA1_e33	AA1_1+1.10.3.2	3.0	AA1_1(17-318)/AA1_e33/AA1_1+1.10.3.2				QATLNPTDTMIISNAQVSPDGFARSAVVVNGVHPGPLLTGQKDDTFAINVVNELNDPTMLRSTSVHWHGLFQKGTNWADGAEGVNQCPISPASPENTENAFEYRFTPAGHAGTFWYHSHFGTQYCDGLRGPMVVYDPQDPYLGDYDASTVITLADWFHTPAPSLRAPFRPDATLINGIGRTPGGEQVDLAVVNVEAGKKYRFRVVSLACDVNFQFSIDGHKLTIIEADGQLTDRLEVDRIQIFTGQRYSVILNANQEPGNYRIRAIPNAGVPGLVGTVDEGVNSAILRYAGAPIEEPSSDPPANPVDLREWELHAFSGPGFDPSAPGTPEIGAADVVLPLQFTFVGGKFQVNGVAYESPDVPTLLQIMSGRNPGELMPEGSVHYLPRNQVVEVQIPSGSISNSGPHPFHLHGHAFSVVRSAGNSTPNFVNPVKRDVVSIGGASDSVTIRFVTDNPGPWFFHCHIEPHLVDGLAIVFAEAMEDTVQANPLPEDREYCSVLHAFSGNLC
jgi|Copci_AmutBmut1|467052|fgenesh1_pm.263_#_7	NO																						87.26756885090218	0.0607331139855254	Non-antimicrobial	QTYSDYFPPVGEMAYCLNPFNTAACIAAHGHAEVASAAAARLFPRDTLHNGRGDAFRHCYWNARMVIDIGATKAKEIADNHEIYSDGPNEEKLMDYANNDTGRRIGGIAYGANKNAKYTYVEDLCRTFAINGLLVTLK
jgi|Copci_AmutBmut1|467243|fgenesh1_pm.271_#_9	NO																						77.96500319081046	0.2521063866118468	Non-antimicrobial	APNLQTQSTEDDVNIAPLGVNVTVVTTFGPGCSPAWHEMDPQTKAVTVHLPDTQIEFGPGIHPNSSRMHCRVDFLIQKPQDWTYGIQSIDVTGYFKLDEGVRAFFLGDYYFPSDPWSVVNEDFDGPFSHSLYTYSVKFPLWRSTLASCSPSEASRITTQTSIRLRDIDAGNSTGGSGSVGIPHHLDDGLTLTYQFGWVKCLG
jgi|Copci_AmutBmut1|467831|fgenesh1_pm.3_#_152	YES	-	-	-	-	-	-	-	-	-	-	-	-	-	-	Kelch_4										QSISTNTPLPPLQWIRLDGFQGPAPPPLRDAALGYDEDTRNLIVFGGESQGGFVQSSTFLLNLDTLTWSIPSPPGGLDATPAARSSAVSGVDFAASNRHAFIVIGGKGANDAALSDAWAFDFTNHFWSQIDIPPASGPAPRWGSSGGIDTRIAPVQDSVVPGPNNTFYLAGGSDKDRIYPLSDVWRLKISGTLSANLPGAIRGSWERVELDEELPGRERQGGAVVGYSIVSSGGCNVDVNDEDDDPTCAQQDSYVIDSQTRSSISPAPCPPPRLDPVLIPNMNGNSSRFASQVFLTLGTTNTSLWDDDGGLHKGEIDVLDVSTGTWSRIIPAGHSGPSGEVSYPTPREGAAVFASNRGLVGSARDGVADTLIFGGRDSTGRYLSEVWLLRSYSAAITSSFATWHGFGDGNLQSGIDASGSGVTLEYLQRCATMKEPSQPGQGGDQGGDKPDSPNSPSTQEFDTDLYHKLLSPLSLALLFLSAFLFRFFDLSFHGSTSQRLYTLFLLSFTIASYTLGIAGFVLGFTSLSFITSDREERSAPHLTTSHGLISLVFFALLYAATPVILLCSYLSRQPKQTLSDTQSQASALRNLSPSPTEKTEPIRRESSHSPSPSGLYSPPMSPRSQSAILQSTSNPPRRSLEALSTDGESIMSGSPRRGFEVLNRPARTRKHSETWSTSLGHGSPPPLPSSRSLGEIDWLLRRRSVNAVGELDYALSVAHNAQRASIATSDALHLTPPPPINHQPQRPPALDMSAYFVAQIGFLGLNIMTLIALWKHAPKAVFVVFVLWVIIIYLVALFVPQRFSTEEFLLSKLKRQATPSPPPPEAGPTSSPLPHATELQAPIRPLGPYLHQPPFLRTVPADPVYNISDDPRSVEGDDDDDDIDDETRQRMIEEEMDRREVSIVTVPKRKLWVANPS
jgi|Copci_AmutBmut1|467907|fgenesh1_pm.3_#_228	NO	S	Secreted protein	-	-	-	-	-	-	-	-	-	-	-	-	DPBB_1							52.576142684401454	0.9486524258343844	Antimicrobial	HTHKDSVLGSTAKHKYDKAHSLGDGYQFDPRDGWEVVNATNLDYKYSNDIAQPQNIVGRKLHANKSSKPKGVAGSLTEFLQKALKGLTGIGKPQPVTITWYTGHDLLHPSCWPKGRWAPTDDSFVAALTQKGWASKPKCFKFIELCNTPKRCIFVRVVDTCAGCAANSKHVDLTRAAFGALADFDEGILKVQYRPATQPKEWHEKLWGPKVH
jgi|Copci_AmutBmut1|467979|fgenesh1_pm.30_#_47	NO	O	G-X-X-X-Q-X-W domain-containing protein	-	-	-	-	-	-	-	-	-	-	-	-	Ricin_B_lectin										QDYIIRNWCPEPIEWFIGLESQGTLATGASALRPNLGTSPGFIYTTANGGIRDGQLVATRAGFFFEPNYWWYYIVRDGNSDNFNTGISITPSRLPEDGFCTTAACRDGNCTTAARTPPVFNGGPPPADAPAPNPPGYRCKHSDTNFDITFCPGFNWPSARGAQVVPNGNTRKCMDVRGNALENGTPVQIYDCNDTDAQRWLLSFGSTQVRLAGTNFCLDAGSNQVQAMASR
jgi|Copci_AmutBmut1|468098|fgenesh1_pm.31_#_8	NO	S	Hydrophobins	-	-	-	-	-	-	-	-	-	-	-	-	Hydrophobin							51.48993814432991	0.0274031419268279	Non-antimicrobial	QSGGQCNTGPVQCCNSISSAKDPSTALLLGLLSSRMSTSPSASSAAPLLLSVSPETPDGIVAIGCTPINVNA
jgi|Copci_AmutBmut1|468099|fgenesh1_pm.31_#_9	NO	S	Hydrophobins	-	-	-	-	-	-	-	-	-	-	-	-	Hydrophobin							64.88659670164918	0.9206745897263074	Antimicrobial	QGQCNTGPVQCCNSVQRADSEAASKLLGLLGIVVQDVSIPIGITCTPITVIGLPGNSCVPPLTLLRGSSTQPVCCKDNSYKGVVAIGCTPININV
jgi|Copci_AmutBmut1|468107|fgenesh1_pm.31_#_17	NO	S	Hydrophobins	-	-	-	-	-	-	-	-	-	-	-	-	Hydrophobin							76.75712351945856	0.9166056518913724	Antimicrobial	QGQCNTGPVQCCNSISTAKDPATSLLLGLLGIVVQDLNIPIGLTCSPISVIGLPGNSCSTQPVCCEDNSFNGVVAIGCTPININV
jgi|Copci_AmutBmut1|468111|fgenesh1_pm.31_#_21	NO	S	hydrophobin	-	-	-	-	-	-	-	-	-	-	-	-	Hydrophobin							75.21885448916409	0.7720179200293478	Antimicrobial	VPTDPPPTDQCNAPNNLECCNSVQAPTNSGLIGTLLGLLNISVGDITGLVGLTCNPISLIGGGNSCNAQTVCCQNNYFGGLISIGCTPIIIDV
jgi|Copci_AmutBmut1|468226|fgenesh1_pm.318_#_6	NO																						29.042439180537773	0.608365050716727	Antimicrobial	QQNLAYIPFAWNRDDNRPVSATIRGSDSSGRTTWGLYDRPGDRTPGPVGTAGSTATMRYVAEPTLTLTGDCILTTPVAACAINLDDLPDRFLASVEGEAGGPVETASSGGGGGGSGLFGGGGGGGIFGGGGGGAAAGAVRNSRRRSEGCAQASSVASGVTAPPRSMTVISPTTIQTVRLKSECGMWKKAPRRRADLVAIPTKEIVKGLGGDEYLVMYDSSL
jgi|Copci_AmutBmut1|468419|fgenesh1_pm.33_#_32	NO																									QDATLRGCANSLLSNGTTFKLTNTDTFSQYIHCIYQFEDGNGGTLQNYHWYDYQNYTLYHYPNTQLPLDSHPACPTTLPLVSVHTIPSEAIKEVPTNAIALRPNFYDCRTDIWRPEQVFHLNDVRIQPLATDKCLDVTDGVVADGVKVQVWTCFDGNQNQQDRITWKPFWWLCVDLTDGNSANGTPIRLWACNYQNPNQVETFISMRSAEALLSFEQHWILEPVV
jgi|Copci_AmutBmut1|468626|fgenesh1_pm.345_#_2	NO	S	Glycoside hydrolase family 61 protein	-	-	-	-	-	-	-	-	-	-	-	-	Glyco_hydro_61	-	AA9(9-202)	AA9_e42	-	2.0	AA9(9-202)/AA9_e42/-				HYTFPVLRVEDVNDPNLRCFDSKRNHSEIVQTYDVPPGSEIGFGAGDGGMQYIFHHSVTNVYMAEAPKGIDVREWDGDGQVWFKVHEIPMETDGGNYVWFPSKGIAYSFPTYTLVLTSTDVQSIDFTLPPSLPPGQYLVRMENIAIHYAMNFGGAQFFLSCAQINILESEEANNSTAQPGPLVAIPGVYNGREPGILINIHNPIPKEYIQPGPPGI
jgi|Copci_AmutBmut1|468666|fgenesh1_pm.35_#_9	NO	O	Belongs to the peptidase M36 family	-	-	-	ko:K01417	-	-	-	-	ko00000,ko01000,ko01002	-	-	-	-										LPKMPAHNKHATHHTRLVGRQQRVQAFSPPSQYQTFGTEGPEIGAFGENWEQTVLSFAANNFGMDPAGMKWTSGFLDGNMGYGWISQTLNGIPIANAVANLAFTGGKVVSFGSNFVDLSNSVVPTPKEGQRIGTFLPAVEEALNANYTLRNAQGEIGEAVLEYYIKPDRSIALTRVGHFRNEETGAYLEAFIDAITGEIVAVNDFVSHSAYNVVPIDEQSVEDKLITLRNTEDLTVSPAGWHSNGEFAFFHDTRGNNVHALLRGVPVASGNQNSSYLDDYEVLAGPNLGTNPRAATVNVFHAFNALHDVTYRYGFNELAFNFQGNNFGKDADFTTKKNAVDNIIANVGTVNARNQAFIAVPPDGISPIVTLGIFTTDDLSAPRKDSAMANDVLIHEFAHGLTNRMTGGGTARCLQTFEAAGLGEGWSDAMAKYVSMFFLFAPDADYFDCSSWFAQKSVTTRDFVIGKFLTGTETGLRRFPYSTNPSTNPLTYKDVSVSVDVHAVGEVWANMLHNVYAALVEASGYSLTHFKDATRLSGNVVFMQLLHDAMKLQPCNPTFVQARDAMLQADVDRYGGMHSCVIWRAFASKGLGTGAQTEGYVESFEVPPFCS
jgi|Copci_AmutBmut1|468708|fgenesh1_pm.35_#_51	NO	G	Beta-xylanase	-	-	3.2.1.8	ko:K01181	-	-	-	-	ko00000,ko01000	-	-	-	CBM_1,Glyco_hydro_10	3.2.1.8:31	GH10(9-312)	GH10_e40	GH10+3.2.1.8	3.0	GH10(9-312)/GH10_e40/GH10+3.2.1.8				QLALLSKLAGKQYFGTAIDYVAINDTAYMKKSGDRWEFDTITPSNSMKWETIQPEQGVWNFGPADELVAFAKKNRQAVRGHTCLWHSQLAPWVEAGNFDSETLHEIIHEHCYKLVSHYKGDVFHWDVVNEAFLDDGTFRPTVFYNTTGTTYFDTVFKAARAADPKAKLYINDYNLEGLSPKSDAVYELVKDLKSRGIPIDGVGVQGHLILGQIPTTIRENFQRFADLGVDVAITELDIRMDLPVTREKLAQQKKDYEAVVSACKAVKRCVGITIWDWTDKYSWVPGWFEGEGAALPWDEDFKKKPAYYGIVEGLIKPVRRK
jgi|Copci_AmutBmut1|469081|fgenesh1_pm.38_#_26	NO	S	Ser-Thr-rich glycosyl-phosphatidyl-inositol-anchored membrane family	-	-	-	-	-	-	-	-	-	-	-	-	GPI-anchored							75.5238346883469	0.0055617028568739	Non-antimicrobial	TVFITNPVATSTLVGGEEATISWIESGGGPSLEEFGPARISIYVGNAQQQTGLQVIAEEVDVSTTSSVSFTVDPSIGPDSDEYFIRVESLNLRDEEQPQYPALAFSAKFTLSEMTGVFTAEILDQIAGQSTAPLALPTAAAGDASAISTPTGSGAVRAASAASDSARPTSSGADDEEDDDEDGAAFTNSKVVTLSARTPNAQAWA
jgi|Copci_AmutBmut1|469133|fgenesh1_pm.383_#_4	NO	G	Belongs to the type-B carboxylesterase lipase family	-	-	-	-	-	-	-	-	-	-	-	-	COesterase							69.4203381642512	0.9971433622463066	Antimicrobial	TPKVKIGRTTVVGRENAAAGVDFFGEPPVGSLRFRSPILKTRCTETTLEASSYGKACLQPPLVIPLADTSEDCLSINVVRPTGTRIGDKLPVGTPVIYVNFNYRLGPFGFPQGQEGDCDSRLLFHSVAHRRVLVAHDRRELNLGLKYVTAALEWVHANINFFGGDKNKITIFGESAGAITIGILYLNRHLPLYTAAERESEWQAFVRAIPSCANLATSGNTFTCLQNATREEIAGNYLNSLGPNFMVDMVFSPTRDRGPGSLLPEIPSRLYSQGKFARIPYIAGTNHEGTLFATSDGNADLEAGIIASVSPPLVDSTQFEQAIDGLMEQYPDVPALGSPYNTGDELFGFPSVYKRHSAIQGDMLFDAPRRQWMQATAQHGVKSYGYLLTHPHAGPLGAMPSPVLHAAEIPFVYGPPPAHPSPAAQSLSVAMMDYWISFTVSLDPNDGKGVQRPVWPVYTNRNQAHTFRNERLTFLISNALAFRR
jgi|Copci_AmutBmut1|469186|fgenesh1_pm.39_#_20	NO	S	Protein of unknown function (DUF1524)	-	-	-	-	-	-	-	-	-	-	-	-	DUF1524							71.3731849653808	0.5030839077349841	Antimicrobial	ALPTPVSAATARTYLSQSVLKRDGTNVVTGSNCAATSGHWVSPYDNVPTTLASDLDIDHLVPLKEAWVSGARYWTTAQRQAFANDLIRPQLVAVTDDYRCTYARAWVQVKRHYNLSVDSAEKAALTSILNGC
jgi|Copci_AmutBmut1|469350|fgenesh1_pm.4_#_81	NO																-	PL14_5(69-277)	PL14_e12	PL14_5	3.0	PL14_5(69-277)/PL14_e12/PL14_5				QHISPGDLAAQYSLTTSTSFPFPTATASSPDTQSLLLNEWSLGRGRIQENPNNLEFVRDPYPNSGSASSGPVLQVIYPAGSYTHASGGGAQFYNLWNTTDGSTFGTMLLSYEMAFEAGFNWVKGGKLPGLRGGLNSTGCSGGNLSTGKECFSARLMWRRAGRGEVYAYIPKSNKICDRVGVDCNEDFGISFNRGSFVMKSGEWMTLSLLVRLNDPPNVANGDIQLFYNGQRVLSEEGLQIRSADSVSINGLFFSTFFGGNSFATPRTFHTYYRNIQLWGSSAASNLTGPTISNAPSTRCSSFAVLIPALLALLVA
jgi|Copci_AmutBmut1|469385|fgenesh1_pm.4_#_116	NO																						65.04512094698919	0.3415575927863039	Non-antimicrobial	DVGRAADIVSGIPSRENLDLRLSQALPHVDIKGLEQVYNHLQQEVLSIKRHLEQVLNAQDLKEFTRVFAEEIDRHANDLKQEFHFSGSEEDNDRKEWEWLERPLDDALDQIESAFMAACDGTGVAHIGPHFKRIREPLKQTILGAAKAIDRHPCLLKVLLQVLGLLVSRVMPLSWVVRALLTVLGFGVSGPIKGSFAAAFQSRVFRGAIPKGSWFAWGQSAGMSFGNGFLSYLERPLIILPILAQCAL
jgi|Copci_AmutBmut1|469460|fgenesh1_pm.4_#_191	YES	T	CBD9-like protein	-	-	-	-	-	-	-	-	-	-	-	-	CDH-cyt,Cytochrom_B561										TGSLYPRRPPGGGHGGGDSDDMDFPPGSGPSRGGGSGGGNETSSSLRGDSRCVSTMCIAAEVNGDTVRYTLTSQRPEVGWMAIGFGRQMVRSPMVILWANSDGSITLSQRQAARQVEPDVVAAPPRVATLQNSLSVANGDTQQSLIWAFSPVQPSSSDVDARLVQHTSQGTITLDLTRTTGGGTNGGSSDDAGESVPLTGNQKTLLAHAVVATVGFLVILPIGALIPRYLRTFASGWFKFHWIIQFILGGLAVVIGVILGIVGVANSGGTHVNSTHKRLGIALLVLYIVQVSLGAFIHFVKPKNRPGRPPQNYLHAVLGIAIIALALWQVRTGYRQEWPESTGRPAANGVNIVWHVWVVLPMVQDLLSCPDNGGKRGRQDKATNSVNMSHPRSSTLPQLEIPKNSVLIFLCS
jgi|Copci_AmutBmut1|469664|fgenesh1_pm.414_#_2	NO																						34.8908371040724	0.1426376785174113	Non-antimicrobial	SPLDSGASVESRGRDLSRGKELRREKELRQTTEEPKPCFFSCPPTDARGLPLVRRAGAVGPASWYDVIECLYAPKHWHDSGHTCVRWVSSAGCTLLNIRLLLNVAFFDVLKPR
jgi|Copci_AmutBmut1|469722|fgenesh1_pm.42_#_30	YES	PQ	Ferric reductase like transmembrane component	-	-	-	-	-	-	-	-	-	-	-	-	FAD_binding_8,Ferric_reduct,NAD_binding_6										VRGQGIIGAGKDAAFLRTLALCIEEHCRRDNPQISKIERFWETYPLAGTGVFLDPAQVGPIMSYQEALRYAHVDVEEFGEGNIPYVVAWEPLNATSLVCAEDWLVIYNGLLLLNTGGLVHGRNGVIVAVTSVFLPVLLSLLSRLVIYLEKPFIGYRHRTPVAANIGFMPTRGQTLYIIYLVVTQITLAILPLLQLLEYLYSHPALQILGDRTGVIAMADFVALFLFSSRNNVLLWITDWSHGTFILLHRWIGYCTIIQTCMHSLFLLILCYEFFLISHQVLALVGTFLHIYIFYGYRWGFEIWVYVGGTIWFLDRFIRVLRMFANGYRTAAITAIDSSGEYLRVEIDGIVAEGHVFWESHPFSVLSTVTAGRAKVTKGAEDVATSNVAGLDPEKTSRTSSSSSGSGGHSTTVRPRITLLFRPMGGITKTIAQRLSALGKEQRLSLPVLVESSYHANPATRNLAHCTTLLCIAGGVGITAILPAVRTFGGARARVAWGMRNEWLLRAVESDLAALNRTTVHVETSIGERLDVVRLLREELMESEDAGDLGVVVCGPSGMSDDVRNAVSELGAKAKRGIVFIDEAFGW
jgi|Copci_AmutBmut1|469769|fgenesh1_pm.428_#_1	NO																						52.52281498534952	0.0	Non-antimicrobial	ADTTVAARIVPPAERGQPQPASLDDSGNRPLSPAEALGTLDAVRTLRSNTEHPDHVAVANALRSAGAKLKSGPGINETPGVLGGGGGVQGTKVLVNGKEVRSGRKVFGGRGKGVVRRVSKRQADEDDGFESDVEDGQVEEGGVGGEDAVEGDDTDAVEGGVGDEAVGEGDIDGEAGVEDDGVDTPESVIDDDVEGEVEPSLDGAEGEVSVLGDEPTDDSVTTGAGDDDASEDDTSESSDEDTSDEESSDEDDTSEDDTSDDEDDEDEDEEYTFRQVFEGTGTNPDDRDASIQGTAYLTYTLVNNATYNVEECLAFCRGVEGCVFANLYYELNNHGLDFNPHLPSHLSSPSNLKCAVYGDVHTEEEKTNWGGQQSYPYPAPLVVIQESSGWVKIKGEGGGDGGDGGEGGEGGDGGEGGDGGDGDGCDEPGIDPVTPEGYELTFGPVEAANDADGYTLPTDESTATYTGHTDGISITHSRGYTRTNHLTDGSFQSFTCPSSFCFQESYEHWIGTSSNGGYMDATIFYYAPYARSGSAVGLLGSATGADSNPGTLSYAHPVRTKAGGKYLIAVWVDTTFGGEQYAEKAYLEVLWNGEVVKRVEPGYVKWGYVWVEVEALGFGVKGPGDRLQLRGGRAPSWVFVDDVAVWYVG
jgi|Copci_AmutBmut1|470185|fgenesh1_pm.47_#_11	NO	-	-	-	-	-	-	-	-	-	-	-	-	-	-	GPI-anchored							68.40279025016036	0.0249746433401905	Non-antimicrobial	APIPISTVKGAELPAAIPSISDLLQTLPLPLSQISPDVDPLFLLPVPLNSLNKEGDGSSNDSPEYLEDVTDVLFPESEEEEGAANKNLIVINPKITTPRQDSYWTKGSRQIVTWDTDKIPLEKATATGLILLGYSTPDDDSEHLDIASGFPLTDGSIEVTVPADVASRDNYFIVLFGDSGNVSPKFTIDSESVKSIASSAAGPSRSVIS
jgi|Copci_AmutBmut1|470186|fgenesh1_pm.47_#_12	NO																						68.3643972835314	0.0224388629634058	Non-antimicrobial	SCLPCTNPSKRLADLGLLGLDVEDEAVSGSAEGSEARSEGVVREFKRDVYSPRITHPTSGSVWKAGRNATVTWDLSDMPRNVTNPYGTLILGYISDDDQYNEHLDLRHPLALKFDIRHGNVTFRVPKVSSRADYVVILFGDSGNRSPKFSIKG
jgi|Copci_AmutBmut1|470305|fgenesh1_pm.48_#_43	NO	S	DUF1237	-	-	-	ko:K09704	-	-	-	-	ko00000	-	-	-	Glyco_hydro_125	-	GH125(53-461)	GH125_e2	GH125	3.0	GH125(53-461)/GH125_e2/GH125				QCPGYAAYARTPHPPFSSGPLALPYMRPEPACRTFNSTAVEKVIQDMNGLLKDPDLARLFENTFPNTLDTTVRYYSEEHNLAFIITGVTQWLRDTANQFAHYHSLLRVDPALAKLVKAVINNEARYVAQFPYCGAFQPPSESGLPTSHNEWADNVIVNPPVDPDIVFECKYEIDSLCGFLKLSRAYYQETKDDSFINDHWKHAVDQIFRVIREQSQPSFDEDFNFISYYNWTGSRGALSPRVNNRGNNEPKAYTGLVGTSHRPSDDLTVFAFLTPANAMLSVELKELGDVLDELGIMQNVSALAKEWSTRIRDAIWETTVVDNIFAYETNGFGGRYVMDDANVPSLLSLPYLGFLEKDDPTYLSTRKLLLSKRNPYYAQGRNFSGIGSLRLTKMYVNRPMSQVSAIFGTDDDSEIMHSLYLIANNTNGLGLIHESQSIYNASDYTRSWFAWANSYFAEMILDLADRKPHLILKENKSYKPGRT
jgi|Copci_AmutBmut1|470387|fgenesh1_pm.49_#_21	NO	S	SCP / Tpx-1 / Ag5 / PR-1 / Sc7 family of extracellular domains.	-	-	-	ko:K20412	-	-	-	-	ko00000,ko04090	-	-	-	CAP							75.96921774193548	0.781559724368384	Antimicrobial	APHTHTHRHIAKARRAVDLQRSDIQEILEAHNSVRVQHNARPLGWSPFLASKAAFWADMCILQYSDGILLDRPYGESIVAATGTFTIKDAIDTLVSSRNTYDPRTAYSQFTQIVWKSTTQVGCAISRCEGILDRPVTLYVCVYDPPGNVVGELAENVEV
jgi|Copci_AmutBmut1|470415|fgenesh1_pm.49_#_49	NO	OP	Belongs to the peptidase M28 family	-	-	-	-	-	-	-	-	-	-	-	-	Peptidase_M28							73.29294117647059	0.9913125904434988	Antimicrobial	QEPCLTHSFYGNYKLQDSTVALFQASTPDCVEYSRSYLSQEPNVLLEIHRNASLVWLEKEHVDPSLLQQESFMSDDFYRALTRLVGEDQPLYEQEDQHTFNAKTDNGFPYTLFSSNDATMLALPRHAALQVDTILPRFVKSTLIPDVPSTYREVSNDDLKVVRDVLGTLRFNPDIASVVNNISIPQIQQDIRFLTGEDGKSGIVSRHSFSSGARTAAAWIKARIEETGATCRLSTFLTGFAPNVICRYSAIKKTDDTVIISGHYDSRGSFGSVRAPGADDDGSGTTGVLSIARTIGRKRLRFHKNVELVAFAGEEQGLYGSRAYARELRAQNASIVMMIQADMTAYRAAQEPLQLGLPERIGTPEVTQLVANVSAFYSPELTVGYSGVSTTYR
jgi|Copci_AmutBmut1|470416|fgenesh1_pm.49_#_50	NO	G	Glycoside hydrolase family 18 protein	-	-	3.2.1.14	ko:K01183	ko00520,ko01100,map00520,map01100	-	R01206,R02334	RC00467	ko00000,ko00001,ko01000	-	GH18	-	Glyco_hydro_18	3.2.1.14:2	GH18(14-389)	GH18_e236	GH18+3.2.1.14	3.0	GH18(14-389)/GH18_e236/GH18+3.2.1.14				SPAAVEGKTRGKVAAAWYAGWHATTGYPLSRVSWKKYTHLTYAFAETSPDVHKLSFEEATWTNPQLLPQFVSEAHKHGVKALISIGGWTGSRFFSTAVGSASNRTAFVKTVVNFAQKYHLDGVDFDWEYPGNQGIGCNTINPQDTSNFLLFLQELRRDPVGSKLLVTAAAATVPFYGSNGRPSSDVAAFAKLLDYIAIMNYDLWGPWSPTVGPNAPLDDACAPANSRYGSATSAVRQWSAAGIPHNQLVLGVAAYGHGFRVRRANAFAAGSNSVLASYPPFDGVDRPIGDSWDGPGGGTDVCGSQTLPGGTFNFWGLIENGFLNKDGSPAQGIHYHYDTCSQTPYVYNRTTEIMVAFDNAQSFAAKGNFIKSNGLRGFATWEAGGDYNDTLLNSIRKAGGY
jgi|Copci_AmutBmut1|470440|fgenesh1_pm.493_#_2	NO																						27.74374420759963	0.7654459753454793	Antimicrobial	SNSGRVIARVRADTPQVTWGATDTANVVPLGGQCGGRDYTGPTTCQLIPDARVECVFINTLSNHRTNDNSNTIPNHHFLTLSFSPMSSVHSRPRNYHMDNRQLSSMRMRAIHLVPLVCDPETHLLLYRQLDPRDDHRK
jgi|Copci_AmutBmut1|470505|fgenesh1_pm.5_#_45	NO																						68.56085592011412	0.4667282562669252	Non-antimicrobial	APSPSGPAQCITFDANWNLLAFNFDGKDYNAGPGPSFSESTDITQPENRPPFDVISSSPLCFLSKFTNSIYVLNADANDRSSVYIYDATAQSWSKQVTSDPPASYAPETFGAILDHDTNVFYVLSEGDIRSLNMELLKSATDEAIPWNLVQTPQLTPGGEGSSEGQSYEPVLALARNHVHFLGVPGLEPGTDRIFVIHFSYLQPEIQSYGEIQFPNTHGKTASFFKDTGVQTHYAFIPDDGSNTYVIDYNTNTTMRLPGPPLTDPYAMYAASPNALVQLGSSQGTLQWLSFDQDTNQGGSEWTPITSLPQVTGITSTPSTGNRTASGNSTNSGNGTSGAGEEGEEGGAPAPAYTKPLLLVASLFSLALGAFAL
jgi|Copci_AmutBmut1|470571|fgenesh1_pm.5_#_111	NO	O	metallo-protease	-	-	-	-	-	-	-	-	-	-	-	-	Peptidase_M43							85.44336081474296	0.0300497612938775	Non-antimicrobial	QRLPRRSCGAPDKSPDELSQAEDNFRQNAPSGAAFGDSAPGILTEYTPQVIDVHWHVIRAGEKEEEGNIPDSQLDSQLDVLNKAYAPAALSFRLANVTRTTNADWFRGAGPNNIQQADMKKTLGVRRPDVLNVYSVATTGLLGYATFPGDYERKPEDDGIVILYSSVPGGVFAPFNLGHTATHEIGHWVGLYHTFQGGCPPPGDYVDDTPPESSPTYGCPASRDSCVDSEGVDSIHNYMNYADDVCMNNFTQGQIDRLRAQIATYRGIPL
jgi|Copci_AmutBmut1|470679|fgenesh1_pm.506_#_2	NO	S	Domain of unknown function (DUF4360)	-	-	-	-	-	-	-	-	-	-	-	-	-							73.06370141342758	0.9999585013833674	Antimicrobial	IPLNVTSVGVIGTGCPPGTSSVDVDRADGKVRVRIQGYKAEAGPGVPISYGRRNCRITLGYAIAAEKTLVKAQISADADVRLSANNAYYFQSQVEQGQGGTTIVGPTRGEAILTNIISPLVWSPCGEPTIVNLSNDLRVVNTDNRAGTGSIVLDDLYEATFVWRQCGEIPPPVPEQPEEPEPEDPEEPTPEEPTPEEPTPEEPTPEDPTPEEPEEPTPEPENPTPEPEDPTPEPEDPPPEQPEEPTPEQPEEPAPERPEEPEQPAPERPEEPEEPAPERPEEPEQPVPERPDEPEVEA
jgi|Copci_AmutBmut1|470689|fgenesh1_pm.51_#_3	NO	G	Glycosyl hydrolase family 79 C-terminal beta domain	-	-	-	-	-	-	-	-	-	-	-	-	Glyco_hydro_79C	-	GH79(21-382)	GH79_e9	-	2.0	GH79(21-382)/GH79_e9/-				LDIGIPITAPSKAAPILRDHVSYSLEQDRWLDWSGTTSKNDFFHNTMENIRDLTGLPPRIRIGANSEDRTHFNPNIEFAQLVFPAPTYVIPYPEATTIVVGDGYYAATRFLPRDTQVTWGLNLGSNNLTAAFLMAQSISKAFKSPVISDANIKLEAIEIGNEPDLYGNNGHRAPGYSTSQYIQEWTTFASKVTDVLGISPTSYTKFLGGSMVVSSGTTSGWGPQALFAQGLLRSHAGSLISTISQHRYSGSFCTGSPVLLQDLMTKTTIRGNISVYAADIAATRALGLDYVLGETNSFACHGAPGVSNVAGAALWSLDYLLYAAQAGISRIFFHQGIGFKYNFVQPVTLYRDPVDSQPLATPRSPHVQPQYYATIIAAEATGRSGNTRLFDLPVNDPRISAYAFYEGNAVTKAIFIDSTGYYKHASAPGTRRRTRIHPFFHTGSNAPTRMVIKRLHIPFSDDTSGLSWGGITYETSNGRPRGNLTVETVDVSAGFDIHATEVVMASFLR
jgi|Copci_AmutBmut1|470878|fgenesh1_pm.53_#_50	YES	P	ZIP Zinc transporter	-	GO:0000041;GO:0003674;GO:0005215;GO:0005385;GO:0005575;GO:0005622;GO:0005623;GO:0005737;GO:0005783;GO:0005789;GO:0006810;GO:0006811;GO:0006812;GO:0006829;GO:0006873;GO:0006875;GO:0006882;GO:0008150;GO:0008324;GO:0009987;GO:0012505;GO:0015075;GO:0015318;GO:0016020;GO:0016021;GO:0019725;GO:0022857;GO:0022890;GO:0030001;GO:0030003;GO:0030176;GO:0031224;GO:0031227;GO:0031984;GO:0034220;GO:0042175;GO:0042592;GO:0043226;GO:0043227;GO:0043229;GO:0043231;GO:0044422;GO:0044424;GO:0044425;GO:0044432;GO:0044444;GO:0044446;GO:0044464;GO:0046873;GO:0046915;GO:0046916;GO:0048878;GO:0050801;GO:0051179;GO:0051234;GO:0055065;GO:0055069;GO:0055076;GO:0055080;GO:0055082;GO:0055085;GO:0065007;GO:0065008;GO:0070838;GO:0071577;GO:0072503;GO:0072507;GO:0072509;GO:0072511;GO:0098655;GO:0098660;GO:0098662;GO:0098771;GO:0098827	-	ko:K14713	-	-	-	-	ko00000,ko02000	2.A.5.4.3,2.A.5.4.4,2.A.5.4.7	-	-	Zip										HTADVKSGTEAVLSVDEKELYECESLKKLGALKQALEDEQSPLLRQIFAVLFPFGPAWNAILGTFYISSIPNFILAFIPAEINANTLNTMTAFATGGLLSDVFLHLIPHSFMGEHQGEGVHVVVVEEKRNILIGLGIFVGFATFFFMEKTLRVLSGDEEGGHSHSHSHSHQPHVEPVAVDASGASKSVSQNGLKNRSEKNAEKSNSQDQEAPHTASSGPSKLSAYLNLFGDFVHNIMAASFYASPLIGATTTLACFAHEIPHEIADYSILIRSGFTKRQAMQSQFLTAIVHNATASGEEPPLVDLASGVRQNATGLLGTTVQLSDLVIPFVAGGFLYIGAVAVLPT
jgi|Copci_AmutBmut1|470894|fgenesh1_pm.536_#_1	NO	E	Gmc oxidoreductase	-	-	-	-	-	-	-	-	-	-	-	-	GMC_oxred_C,GMC_oxred_N	-	AA3_2(26-646)	AA3_e8	AA3_2	3.0	AA3_2(26-646)/AA3_e8/AA3_2				YPSKGETLHTLSKREFTLTSPGDLRKSYDYVIVGGGLSGLVLANRLSEDDDRTVLVLEAGLSGDEVKEDVDAPAGAFYNSIVGTDYDWKSMTVNQPGLNNRRIYWPSGKILGGSTAMNAMYIVRPSQPEVDAWAELLESSPDTSSSSSSVERWNWDNLFEAMKKSETFHEPLPEPHEIGGNWPVGEINYGEDGPMQVAFPGVMFSQVAQWLPALEEVGVPSLESPNGGSTLGGFITPSSINPSNWTRSYTRPAYIDSLPPRANLHILPEALVTRLGFHDKHRSSISGNDRKDQLIANSVEFEVGGDVNRGGEGGRKWVVGVNREVILTAGALGSPKILMHSGVGPRDVLEAAGVDVVHELPGVGQNLQDHMTAGIVFESQMETAGDIHESNSDFARSPEFLSFINDAVAFANITRLFGSDGASALQSELQSTLEALSSGSTPDGLSFSSLLPGASNEVIEGYKATYNLTITTFWSDSVAHVELLMSLISPGTVSIQSALQHPLSRGRVWINSTSPYDPILIDPNYFSHPADRTIMRQGVRLVRELGGVLREMGVVGAEIEPGTEVESDADLDNWLTNSGATTQYHPMGTCAMLGRELGGVVDEKLRVYGLANVRVADTSVYPYEFAAHLASATFGVAESAAEVVREESFGVPGKARVDERFLGEGGEGSAGGAAVVGRGGLPVVLGVLGVVIANAVLV
jgi|Copci_AmutBmut1|470920|fgenesh1_pm.54_#_22	NO	E	Common central domain of tyrosinase	-	-	1.14.18.1	ko:K00505	ko00350,ko00950,ko00965,ko01100,ko01110,ko04916,map00350,map00950,map00965,map01100,map01110,map04916	M00042	R00731,R02078,R02363,R02383,R04693,R04884	RC00046,RC00150,RC00180	ko00000,ko00001,ko00002,ko01000	-	-	-	Tyrosinase							84.17985371800081	0.6434126065874493	Antimicrobial	GPVKVPTTRAPCSKIDIFKEWRDLTINEKADYIRSVKCLMATPSKEDREAVTSRFEEFQATHILLTERVHPVGHFLPWHRHLGTLYFHALRDECGYKGPYAFWDWSRDADSSLPSVLTDSPIFDPITGFGGDGVPGTYQLPPDPKGESFTNIGIYRGCIGDGPFKDALVHRGPGKLITTHCIVRGIDESWRRAVVSSNINRIINNSTTFDRFMLLINSPHGAGHGIVGGEMLNIYSAGADPLFYLHHANLDRVWWKWQNADPTTRLYEISGPTTPGGRDEITLDFAMDFPALGPNITVGEVMDSTTSPSCFTYAY
jgi|Copci_AmutBmut1|471016|fgenesh1_pm.551_#_1	NO																						36.59249269717625	0.0128752111943447	Non-antimicrobial	LGDGNDAHLQARATPAPAPHNPCGSEPYGGEIVCLDGPQVPYCTLISGSAYLCQPTKTVVPVPTPPIDPLARCTPPCTPGINYTTRTVWTECSCAACPTISCGGDCGPGSTNAITTGTNGCASCGSCVPTGNARREPVAEATPAVTHL
jgi|Copci_AmutBmut1|471638|fgenesh1_pm.63_#_21	NO	O	Peptidylprolyl isomerase	FPR2	GO:0000322;GO:0000323;GO:0000324;GO:0000413;GO:0003674;GO:0003755;GO:0003824;GO:0005488;GO:0005527;GO:0005528;GO:0005575;GO:0005622;GO:0005623;GO:0005634;GO:0005737;GO:0005773;GO:0005783;GO:0005789;GO:0006457;GO:0006464;GO:0006807;GO:0008144;GO:0008150;GO:0008152;GO:0009987;GO:0010033;GO:0012505;GO:0016020;GO:0016853;GO:0016859;GO:0018193;GO:0018208;GO:0019538;GO:0031984;GO:0033993;GO:0036211;GO:0042175;GO:0042221;GO:0043170;GO:0043226;GO:0043227;GO:0043229;GO:0043231;GO:0043412;GO:0044237;GO:0044238;GO:0044260;GO:0044267;GO:0044422;GO:0044424;GO:0044425;GO:0044432;GO:0044444;GO:0044446;GO:0044464;GO:0046677;GO:0050896;GO:0051716;GO:0061077;GO:0070887;GO:0071236;GO:0071310;GO:0071396;GO:0071704;GO:0097159;GO:0097305;GO:0097306;GO:0097307;GO:0097308;GO:0098827;GO:0140096;GO:1901363;GO:1901564;GO:1901700;GO:1901701	5.2.1.8	ko:K09569,ko:K09577	-	-	-	-	ko00000,ko01000,ko03110	-	-	-	FKBP_C							87.2735935828877	0.6105574390606953	Antimicrobial	AKEAPKELQIETTFTPEDCSVKAKTGDNLEVHYTGTLFATGKKFDSSHDRGTPLPLKLGVGQVIKGWDDGLQGMCVGEKRVLTIPAHLAYGERSIGDIIPANSALVFETELVYLDPKDAAPKDEL
jgi|Copci_AmutBmut1|471828|fgenesh1_pm.67_#_3	NO	OP	Belongs to the peptidase M28 family	-	-	3.4.11.10	ko:K05994	-	-	-	-	ko00000,ko01000,ko01002	-	-	-	Peptidase_M28							85.17334009465856	0.0399485286534065	Non-antimicrobial	ALPYISSLDIKNNADRGLRLISLSDDEEPSWKTEAELMELKRVHIPFVDVTDVYDTWRRLPNRQPMNRLVDENAIQIKYPEPSFQNELQPILTNVSIPAMRDNLETLTSFKNRWYLSATGLDASHWIFNKAQEIVYDFDRDDVVVSLYNHTFPQPSIIARIPGEEDGPLTILGCHMDSVNLNDPLNGTAPGADDDGSGVVNVLEVLRSLLAAGFQPATPVEFHWYAAEEAGLRGSAAIATDYKQRGVEVQGFMQLDMTGYYKPGTDEVIALLPDYVDENLNDFVKSLVEEYNRIPWVMEEPCHYGCSDHFSWDKVGYPATFPFEAVTRDYNPEMHTTEDTTLLDGFSWEHSLEFAKLGVAFIYELAASSDWRQ
jgi|Copci_AmutBmut1|47183|CE47182_1079	NO	S	Hydrophobins	-	-	-	-	-	-	-	-	-	-	-	-	Hydrophobin							70.47730320699708	0.9822576348740132	Antimicrobial	APGGRPSEVEYEQCNGGTVQCCNSYQKADSIDHSASKLLNLLNIDVKQVAAGLGLSCTGVNVVGIGGGSSCTQQKVCCNNNSFNGVVALGCTPINASL
jgi|Copci_AmutBmut1|472010|fgenesh1_pm.7_#_26	YES	O	Calreticulin family	-	GO:0000322;GO:0000323;GO:0000324;GO:0003674;GO:0005488;GO:0005509;GO:0005515;GO:0005575;GO:0005622;GO:0005623;GO:0005737;GO:0005773;GO:0005783;GO:0005789;GO:0006457;GO:0006508;GO:0006511;GO:0006807;GO:0006915;GO:0006950;GO:0007154;GO:0008150;GO:0008152;GO:0008219;GO:0009056;GO:0009057;GO:0009266;GO:0009267;GO:0009408;GO:0009605;GO:0009628;GO:0009987;GO:0009991;GO:0010033;GO:0010243;GO:0010498;GO:0012501;GO:0012505;GO:0016020;GO:0016021;GO:0019538;GO:0019941;GO:0030163;GO:0030176;GO:0030433;GO:0031224;GO:0031227;GO:0031667;GO:0031668;GO:0031669;GO:0031984;GO:0033554;GO:0034605;GO:0034976;GO:0036503;GO:0042175;GO:0042221;GO:0042594;GO:0043161;GO:0043167;GO:0043169;GO:0043170;GO:0043226;GO:0043227;GO:0043229;GO:0043231;GO:0043632;GO:0044237;GO:0044238;GO:0044248;GO:0044257;GO:0044260;GO:0044265;GO:0044267;GO:0044422;GO:0044424;GO:0044425;GO:0044432;GO:0044444;GO:0044446;GO:0044464;GO:0046872;GO:0050896;GO:0051082;GO:0051603;GO:0051716;GO:0071496;GO:0071704;GO:0098827;GO:1901564;GO:1901565;GO:1901575;GO:1901698	-	ko:K08054	ko04141,ko04145,ko04612,ko04918,ko05166,map04141,map04145,map04612,map04918,map05166	-	-	-	ko00000,ko00001,ko03110,ko04091,ko04131	-	-	-	Calreticulin										SSEAAKPQFTPTNIKAPFIEQFTDDWSKRWTPSEATKKTPVGGETFSYVGKWQVEEPSDAVIEGDKGLVAKSKAAHHAISAAFSKPIDFKKQPLVVQYEVKYQKGGNCGGGYLKLLEDGFQTSGKEFSDTTPWVIMFGPDLTCPGTKVHFIVRHKSPKTGDVEEKHLKPAPQPSIEKLTNLYTLILHPNNTYNVLVNGESSKTGSLLEDFDPPVNPPKEIDDPEDKKPDDWVDQDKIPDPDAKKPDDWDEDAPYEIIDEDAEKPKGWLDDEPLTIPDPDATKPEEWDDEEDGEWIPPTIPNPKCSEAPGCGEWKKPYKPNPDYKGKWVPPLIDNPEYKGVWLPRRIPNPAYFLDETPVKSLPKIGGVGIELWTMTEDILFDNLYIGHSIEDAQKLAKETFEIKKPLEVAASKKPEPAAEEDAEEPISFKEDPIEWIRSHVLDFLDAAKSDPFGAFKTQPEIGAVIIGAIFTLFGMIGALFGLVGNASKPVITKVRLFLSLDRGTWVDRPLQTPKKADKKDEAPVAPAGGEKKDDEKVKKRAAAGKS
jgi|Copci_AmutBmut1|472112|fgenesh1_pm.7_#_128	NO	G	Belongs to the arginase family	-	GO:0003674;GO:0003824;GO:0005488;GO:0006082;GO:0006520;GO:0006807;GO:0008150;GO:0008152;GO:0008783;GO:0009987;GO:0016787;GO:0016810;GO:0016813;GO:0019627;GO:0019752;GO:0030145;GO:0034641;GO:0043167;GO:0043169;GO:0043436;GO:0043603;GO:0044237;GO:0044238;GO:0044281;GO:0046872;GO:0046914;GO:0071704;GO:0071941;GO:1901564	3.5.3.11	ko:K01480	ko00330,ko01100,map00330,map01100	M00133	R01157	RC00024,RC00329	ko00000,ko00001,ko00002,ko01000	-	-	-	Arginase							72.14274410774411	0.3758077378296167	Non-antimicrobial	QEPTTWFEKYGPQLDLSYTGPLSFAHLPYRLCLQENATFDVAILGMPFDTAVSYRPGARFGPSAIRSGSRRQSDVLAYSLSWGFNPYTQGYSILDCGDVPVNSFDNTLALDQMEVAYSTLLRRPIAREDTLAGPLKGKDGLVHPRVVSLGGDHTIVLPILRSLYKVYGPITVIHFDAHLPMKPGLHAARQDTWPTLQLSGIDTEQSRITHGSFFYVAHEEGLLANNSIHGGIRTPLSGPEDLANDSVVGFQVITSDDIDSLGIPEIVRKMRARVGDSPVYLRQVVTCIVQAGTPEAGGWTTREFKRILRGLKGLNFIGADLVEVSPAYDQGLLSAFFNVCMSDLLVFYIACTPESQFPRLYPERADLDPTVPWLLVHYMELNG
jgi|Copci_AmutBmut1|472158|fgenesh1_pm.70_#_34	NO	G	Pectate lyase	-	-	-	-	-	-	-	-	-	-	-	-	Pectate_lyase	-	PL3_2(12-178)	PL3_e13	-	2.0	PL3_2(12-178)/PL3_e13/-				AATNVFPNPPSTSSLSAPIRIRAGTTFTPPVAYTRYDRGWGACQEQKEGGQADAVFLLEEGATLRNVVIGPHQMEGSCRLENVFFEDVCEDAVTIKQNGGTSYIVGGGDIHRRQTYRCRASSVIQHNGGGRVIIDSFFADGFGTFYRSCGNCRTQHARHVEVLNSWAINGNNLIGVNS
jgi|Copci_AmutBmut1|472511|fgenesh1_pm.78_#_40	NO	S	Expressed protein	-	-	-	-	-	-	-	-	-	-	-	-	-							58.83098388755571	0.9988365530407588	Antimicrobial	QQGGFQLKNGQDAIELNNRFSSLNADSPCNNGENACVNNGFAQCVGGRFVIQPCAPGTICAALPLVNAPGTSITCTTAADRDARIAATGATGGNNGNTGGEAGNGGNNGADGGNGNGQPNNGGGNGGGNNNGGGNNQPPAVGNFPLLYCDRRQLTIGRRCRVETTTMATPKHRQVRVWHLLVAKKDHGANRSLLALDPAVIARFDDDGQAEASAGQVASLTSTNNFINFCLTVPLPLTNGAQVEGGSCNPAPMGVIAAKSRMPTSKFIFPPNGGTVAAGTPFRIEMAIQNLETGNFVNPNVNYFSAPQQINGQGIIRGHSHVVIQKLESLGQTTPLDPTRFDFFKGMNAAANNGVLTADVPAPGLPAGFYRLSSINTAANHQPVLVAVAQHGTSHTQVRIEWY
jgi|Copci_AmutBmut1|472799|fgenesh1_pm.82_#_24	NO	-	-	-	-	-	-	-	-	-	-	-	-	-	-	PAP2							86.56874211749087	0.4743637288038135	Non-antimicrobial	APYPGDIVQYWNLRTTWSLNASSPRLGSFHEGYAGAYVHTAILAAAQDASRQPKTVQQLAVSYAAHDALNTLFSAQYQRIDSYLTEIENTITPTTSESNTGRRIGESAAVKVLRARAGDGVSKYARYDFKPAAPGVYQPTPPNNPIPASQHGGDLKPWGGVNKVPEWGPPPSPTGDDYEPYLLQIKEKGSRTNSTRTADETEIGYFWLESSITFWNRFASVIVGDSLKDDVLKSAELYARLNWAISNAGIVAFQTKNKYNAWRPITALHYTQVFLKSGNNLSDPSWEPLSPTPGHQDYLSGHAVYGGAAAEIIRRHIGSDNLTPSVTISSNVALDNVGVLSRTFTSLSQAAKENGDSRVFVGVHFQFASDEGTKAGEAAAEQVWRRNGRGYL
jgi|Copci_AmutBmut1|472823|fgenesh1_pm.83_#_13	NO																						55.98493421052631	0.2005200790056116	Non-antimicrobial	WSEFNSNSDGELWDPLTIQEFTSDVLDTINKDAAQTASSEPEQRFGFNAEDWMNRNA
jgi|Copci_AmutBmut1|472854|fgenesh1_pm.84_#_9	NO																						76.59088019559901	0.8631064201681488	Antimicrobial	QVPRGTVILRDWFVDLIPTVFPNTTTHWVKIFEDGTLADDIVCQFNTRTLNNKAEMRGFWTAISHQIEDRISQYVIQPKSAVAFAADDKGREGWVIATGDTWLRTKQGRYHAGGSASAWVSVKWDHAKKKRVITEWKEVNTPPNYPNYPWN
jgi|Copci_AmutBmut1|473021|fgenesh1_pm.89_#_6	NO	G	Fungal-type cellulose-binding domain	-	-	1.14.99.54	ko:K19356	-	-	-	-	ko00000,ko01000	-	AA9,CBM1	-	CBM_1,Glyco_hydro_61	1.14.99.56:4|1.14.99.54:2	AA9(1-206)	AA9_e31	AA9+CBM1	3.0	AA9(1-206)/AA9_e31/AA9+CBM1				HCIFQKVSVNGVDQGQLRGVRAPSSNNPIQNVNDGGMACNNNIQFKDNNVIDIPAGARVGAWWGHVIGGPQGPNDPDHPIAASHKGPTMVYLAKVDNAANASPSGLRWFKVAEEGLNNGQWGVDTMIRNNGWQYFTMPQCIAPGHYLMRIELIALHSAYSQGGAQFYLGCAQINVTGGGSATGTDTVSFPGAYQSSHPGITINIYSGSLPNNGGRPYTIPGPRVFTCPAGGNPAPPVVTQPPSNPQPPPVTQPPQTGGAPLYGQCGGQGWSGATFCSEGTCKAVNDWYHQCVPQ
jgi|Copci_AmutBmut1|473049|fgenesh1_pm.9_#_8	NO																						47.29813253012048	0.0080231375530984	Non-antimicrobial	SEIEGPLPRARDDGRPHHVIKRIYIPRRSKLRKIKVVADTPKVQPVQPPGVHITVEAHVKRD
jgi|Copci_AmutBmut1|473228|fgenesh1_pm.91_#_5	NO	E	Aryl-alcohol oxidase	-	-	1.1.99.1,1.1.99.29	ko:K00108,ko:K20154	ko00260,ko01100,map00260,map01100	M00555	R01025	RC00087	ko00000,ko00001,ko00002,ko01000	-	-	-	GMC_oxred_C,GMC_oxred_N	-	AA3_2(14-553)	AA3_e45	AA3_2+1.1.3.7	3.0	AA3_2(14-553)/AA3_e45/AA3_2+1.1.3.7				RVYQGIDELPATSRFDFIIAGGGNAGSVLAGRLTEDPKFNVLLVEAGEDNDGVLPIRVPGGRIPLSYTWNYTVTPQIGLNNRTFYFMRGRVLGGSSSVNGMIYTRGAADDYDLWARVTGDRGWNWKNLFPYALKHEEFTGGVGGRDVTGQYDPRAHGTKGPVKVGLPWRDPIEFDNVCVEAAKSSREFGFNLDVNDGGTLGLTWIHNTFGGGERSSSATAYLTKEVRARPNLSILVNTYVTRVLPEGDDLDFRTIELVPVSGGNTTTLTAKKEVILSGGTVGSAHILLNSGIGDREHLSEVGIETIHHLPDVGKGLTDHGVTPFMAPSNFPLEPPPFDYEEALQEWQQNKTGPLSESGFQNLILWSRISRRSSLFKEYEDPASGPGAPHIEYALTTTGAITGAQVFLMTPHSRGSIRLRSNNPLDTPLIDLGLLSHPFDILAYKEGYRIIKKFYNLPAWKDHITGPFEIDPDILSDEEFEQRIRNGLQSALHPVGTAAMSSKRSKKGVVDPELRVKGVKGLRVVDASVIPYVPTAHTQAPVYILAERAVDIIRSVWL
jgi|Copci_AmutBmut1|473230|fgenesh1_pm.91_#_7	NO	O	Belongs to the peptidase M28 family	LAP2	-	3.4.11.15	ko:K01264,ko:K01302	-	-	-	-	ko00000,ko01000,ko01002	-	-	-	PA,Peptidase_M28							84.65729434271658	0.6452973232762893	Antimicrobial	QEASTTGIGGLIWDALTPLKPLVQTDLLQLLISDRALFNHAKQFAKFAADEGHRAFGSPGHNATVQYIKRELEKTGYYDVELQTFPYLYSEGSAKFSANGTDYSTGWFTYGPAGDVEKPLVPVDNLGCTLGDYPAEVSGNIALIKRGECEFGLKTSLAGAAGAAGAIIYNNAEGDVSGGTLGQINRPEGPYITVGSISGAAGEALVADIKNGVEIVGHLKVDAVTEDRWSSNVIATTKNGDRNNIVFAGGHTDSVPAGPGINDDGSGTITVLEIALKLPFFKVKNAVRFGFWTAEEFGLVGSEHYITNLSEEERQKIALYLNFDMVASPNFGYFVYNGDGTHFPNIPPGPPGSDHIEDTFNNWFAKKKLPSAPTEFSGRSDYGPFLDVGIPAGGLFTGAEGIKTEEQAALFGGEAGVAYDACYHLACDGLDNLNREAWLQNSRAAAHSVATYARSLEGIPRGPRALNARSPSIASLGHEARRHQSCGHEIAVL
jgi|Copci_AmutBmut1|473268|fgenesh1_pm.92_#_18	NO	G	1,4-alpha-D-glucan glucohydrolase	gla1	GO:0000272;GO:0000322;GO:0000323;GO:0000324;GO:0003674;GO:0003824;GO:0004339;GO:0004553;GO:0005575;GO:0005622;GO:0005623;GO:0005737;GO:0005773;GO:0005783;GO:0005975;GO:0005976;GO:0005977;GO:0005980;GO:0006073;GO:0006091;GO:0006112;GO:0008150;GO:0008152;GO:0009056;GO:0009057;GO:0009251;GO:0009986;GO:0009987;GO:0012505;GO:0015926;GO:0015980;GO:0016052;GO:0016787;GO:0016798;GO:0043170;GO:0043226;GO:0043227;GO:0043229;GO:0043231;GO:0044042;GO:0044237;GO:0044238;GO:0044247;GO:0044248;GO:0044260;GO:0044262;GO:0044264;GO:0044275;GO:0044424;GO:0044444;GO:0044464;GO:0055114;GO:0071704;GO:1901575	3.2.1.3	ko:K01178	ko00500,ko01100,map00500,map01100	-	R01790,R01791,R06199	-	ko00000,ko00001,ko01000	-	GH15	-	CBM_20,Glyco_hydro_15	3.2.1.3:94|3.2.1.1:7|3.2.1.116:1	GH15(29-437)+CBM20(469-554)	GH15_e31+CBM20_e48	CBM20+GH15	3.0	GH15(29-437)+CBM20(469-554)/GH15_e31+CBM20_e48/CBM20+GH15				RSDPIAIADAYFERQVPIATENLLANIGPDGARSSGALPGVVIASPSTEDPDYLYTWTRDASLVMKNVIDRYLRDEDDSLQSIVEDFIPAQAYLQQLDNPSGNVTTGGLGEPKFNIDLTPFTGSWGRPQRDGPPLRAIAIIRYANHLLDTGKPFVVLEFVWPVIKLDLDYTAKYWNTTGFDLWEEVSSSSFFTSAIQHRALMEGAAFASRIGQPDLARSYFKQADNILCFLQACVSYWNPSEGFITSNTGGGRTGIDANSILGSIHTFDPAAGCDPVTFQPCSDKALSNLKVYVDAFRSIYPINYGTPTNQAVATGRYAEDVYYGGHPWYLTTAAAAQQLYDALMVWDMQGYLKVSSISLAFFRQFDDSVQPGTYSNSSETYRILKNAVRWFADEFIEVIARYTPEDGSLAEQFHRETGEPLSAKHLTWSYASILTADAARSGVIPRSWGASGLEVPSKCESNAVPMSSVTFSVKAQTSWGENIFLTGSIDALKNWSPDNALALSSSDYPIWKVTVEIPVDTRFEYKYIRKLGDGSVIWESDPNRSNSSPGSGSKTIDDSWR
jgi|Copci_AmutBmut1|473590|estExt_fgenesh1_pm.C_10052	NO																						29.641986455981943	0.0043487616963616	Non-antimicrobial	TGTDTGTAMTVMVTVTVMVTVATGTGTDTDTDTDTADISTPTLANHSPSLAVLRRANLSLPLAAERAQLREMLHLQPLLQRRRQASRISRSLSIILALPSPHLITTPCRPCIVWNVLID
jgi|Copci_AmutBmut1|473654|estExt_fgenesh1_pm.C_10123	NO	G	Glycolipid 2-alpha-mannosyltransferase	-	-	-	ko:K10967	ko00514,map00514	-	R09300,R09301	-	ko00000,ko00001,ko01000,ko01003	-	GT15	-	Glyco_transf_15	2.4.1.131:20|2.4.1.-:1|2.4.1.131:20|2.4.1.-:1	GT15(52-150)+GT15(205-346)	GT15_e0+GT15_e0	GT15	3.0	GT15(52-150)+GT15(205-346)/GT15_e0+GT15_e0/GT15				FTHESYGRVTGIDHIKDRISGAVNRPQGPPYKQGVPDEYYIKQNITSPQGRKANAVVVILARNGDINGVVYTMKQFEDRFNKKFGYPYVFLNDAPFDDNFKKRVSELTDAKVEFGLIPKDHWNQPDWIDEEKATKAREAMAKANVIYGGTYNPPSTLYKILTAHSGSLPSSTVTNCSSHTSITGESSEYREPPDFPSKLTLSKRPDVKFFCDLDYDPFLIMQDQKKKYGFTISLYEYEATIPTLWKTVRDFMKKHPEYIAEDNALSFISDDAGKTYNRCHFWSNFEIADLDLWRGEAYSKFFDFLDRAGGFYYERWGDAPVHSIGAALFAKKDEIHFFNDIGYRHEPFQHCPQGASHKKGKCWCDENDNFDYEWYSCLNRYDRMFN
jgi|Copci_AmutBmut1|473791|estExt_fgenesh1_pm.C_20038	NO																						37.990405046480745	0.1309031423105925	Non-antimicrobial	APLLQEATDEQFARDYSDFDFEARDFYDDLDVREPVSKGLWSFGKKAFTAFSGAATLGSLMAPLFSKKKKDEKKKRSFVDDYEVDAREFFEDELEARMFDGNFEYLVVRDSEDGSYHLVARAPINPASLLKIGKVIGKGIGAIKKHSKWAIPAIGGAGFGVGALARKKSEKRSFDEDLDTRMYLGNIDELD
jgi|Copci_AmutBmut1|473866|estExt_fgenesh1_pm.C_20119	NO																						39.14484712230216	0.7915758735169869	Antimicrobial	FEAGHAEDLVARDVDLFDEILAARESDFFDARDNEIYEARTSPLDDDLEIRDILDQLDSRDLAALELREILEDLEVRDPLIIGVFKALVSKIKDGIAKRKAKRAAKKAAQAAAAARGQKRSFEDGWGLEQRGYEWDDWY
jgi|Copci_AmutBmut1|474838|estExt_fgenesh1_pm.C_80027	NO	H	Prenylcysteine lyase	-	-	1.8.3.5,1.8.3.6	ko:K05906	ko00900,ko01130,map00900,map01130	-	R09562	RC00069,RC02012	ko00000,ko00001,ko01000	-	-	-	NAD_binding_8,Prenylcys_lyase							82.46610169491525	0.5901572302669934	Antimicrobial	LQLPFEIPFFKGTEPSQIPFVPDETPAATPRVAIIGAGAGGTSAAFWIGKAKERFGLDVEIDVYDKENYVGGRSTVVYPYDDRKFKELELGASIFVQANKNLWRASDEFNLTRRDFQEEDYETTIWDGERFLFRFNGGWWDTLKVLWRYGFNSPRKTDSLVKGMVDSYVQLYNKDTPRWDNLSGLSTALGFDNLVSSTISEYLLSQGVSSQYIYEVVEAATLVNYAQDADAIHALEGACSMAASSAAGIDGGNYLLFEQFLNRSGANVYLNTPVTSIKPKSGSAATQWTVKSSRGTQYYKGVILAAPFHQTGIKVPASISDQIPQQPYVHLHVTLLATTSPAPSPAYFGLEANEKVPQVILTSRSNARQGGKEPEFNSLTYHGAIREGEWAVKIFSNERITDEWLNEVFDGNVGWVHRKEWKAYPKLPPTASFPPVKIDRGFYYVNSFEPPPDSGTSFISTMETETISSRNIVDLLLDEEFHSGICGPFSSDASNTTARIPEDEDWIVGWDC
jgi|Copci_AmutBmut1|475231|estExt_fgenesh1_pm.C_110059	NO	C	Belongs to the oxygen-dependent FAD-linked oxidoreductase family	-	-	-	-	-	-	-	-	-	-	-	-	BBE,FAD_binding_4	1.1.3.-:1	AA7(37-236)	AA7_e0	-	2.0	AA7(37-236)/AA7_e0/-				WPFQHIPTCREIARAISSSSDVYYPGHYLYVKGISHWASSSNRQSACVVEAGTPEDIAVILQIVAKNKTPFAVKGGGHATNPGASSTEGVHISMYRFSDVRYDADSQTAEVGAGLVWDDVYAALEPHGVNVVGGRVPGVGVAGFTLGGGYSWLTNQYGLTVDTLVSFELVKPDGEVITVTEASDPELFFGLKGGMNNFGIVTKFVLKTFPQGRVWGGLTLYGRSQWSRVTEATSAFSFNVTDPKASIIASYQVVAGVPSVGLLAFYDGPTPPPGIFDAFEEIPHLLRNVKTKSFSDLIKSFPADATYGQRGIFHTASVDVAYSTNFIDAVANETLYWGARLPLGTGIFLSYAVEPFLPTIYGHNSDRTAFPFSRSSAISPLNVYYSWILPTHDGLFHEAMRRTVGQIRDAAFADGQSGVMEAPLYPNYAMFDTPVEQVYGNHLSELQALKRRIDPDNVMGLAGGFKIPL
jgi|Copci_AmutBmut1|475308|estExt_fgenesh1_pm.C_120023	YES	S	Galactose oxidase, central domain	-	-	-	-	-	-	-	-	-	-	-	-	Kelch_4										YDPTSRWGQATVVVNDALFVFGGKVDEFNSFSYTSAPNTNDILYLSLASPFPAVRPPWELVSSSSNSSTSQGPALAWASLSALNRDEILLVGGQTDPNSPIGSTDTAIILDVFNRLGPYWRLEDSSALINQPRRRIRHSTATLPSGLVFVFGGERVDGSRMCLSDSWVLDPESSSFTELPSDNGPPALCGHASIPLADGRILVLGGYSSSSGRLLQLSTIYVLDTTQTPYTWSQLEVSSDSVPGPRRAFATALIAPDKILIHGGADASFQNALGDGWILDLSQSPATWNRVDELSDLGSRFDHFAVAHGEQVVIGFGYESSGPAPPALQVFDTGSQRWVPSYAPPTSQPTPTLPPATRPSESSTTTTKKGKPTSGGGANPSPHPTDSDSDNPDGQQPEAGKKKSIVIAVSTTVGVIALILVVATGYYYRRHRHRRFWDERRFIPLPGGFGDDDSQVHRDIPRAGGMVEGKEGRLHGLAGLFLGVGSLKSRNPRELPERRNMLDDEDAHDFGAWYETRRRDGSQGSSWSLMSFLGGGKRSRDASITGHSTTSSTPWREKTDPFSDGTPIANDEETGYAAVRPRARREASHISTRSALSYASYTDPFTDPIKEDQHEASDTSYQGDNPVRLVTPRAPPLALRTNFPLEHVGHPLSPLSERTSRSTLPAPESGASSSDNVSRFSATGSLATSNTSHVEPPRSPTLLSNLLPSTTERPVHRSDSWWSRLGRRKSDASGRSVAYPSLRDPNPPPRLVTIDESVHSRSPDKDSPQSKRSSPSIPTPSGSSQQQQQREEHSQPYAGRHGKSMSSLRTADSEAIERIGGTMEVVQRVKSFRSRRGRGSTESTAESSIHTDLSVEREHEEFATYASPTEMDPHESIIAFAPTTTVTPPVALYTNPASGSSAASRPLPVSPSGDVAAKIQAYERQQSQGADEGKHRKGKRHMVDYGLVPRRSLFVANPDNRVSQSSIESS
jgi|Copci_AmutBmut1|475807|estExt_fgenesh1_pm.C_160080	NO	S	Domain involved in innate immunity and lipid metabolism.	-	-	-	-	-	-	-	-	-	-	-	-	E1_DerP2_DerF2							69.00989113530326	0.1598643246503739	Non-antimicrobial	NPIFTPEDQAAFGPLDAPVTTTSDKWAYEDCGREYDLPIEVLSLDVFPDPPKPGKDMTVKVKAKVAETIEEGTTADVVVKTGLIKLLDKTFDVCKEARDNNVTVQCPVEPGVYEIEQTVALPREVPRAKFHVNIEGYSPDDDPLLCLKLMVDFMIPFPRPRKLW
jgi|Copci_AmutBmut1|476446|estExt_fgenesh1_pm.C_240022	YES	U	emp24/gp25L/p24 family/GOLD	ERV25	GO:0000322;GO:0000323;GO:0000324;GO:0005575;GO:0005622;GO:0005623;GO:0005737;GO:0005773;GO:0005798;GO:0005886;GO:0006810;GO:0006886;GO:0006888;GO:0008104;GO:0008150;GO:0015031;GO:0015833;GO:0016020;GO:0016192;GO:0030134;GO:0030135;GO:0031410;GO:0031982;GO:0033036;GO:0034613;GO:0042886;GO:0043226;GO:0043227;GO:0043229;GO:0043231;GO:0044424;GO:0044444;GO:0044464;GO:0045184;GO:0046907;GO:0048193;GO:0051179;GO:0051234;GO:0051641;GO:0051649;GO:0070727;GO:0071702;GO:0071705;GO:0071944;GO:0097708	-	ko:K20352	-	-	-	-	ko00000,ko02000,ko04131	9.B.188	-	-	EMP24_GP25L										IKFSLPASRYPASKCIWNSVHDNQLVIVTANVSPGPNQRVDIEIVDSSPAKNVYLNKKGIKGETRLAVTTHAEGEVGVCLKNTIEGSMYDIAVSGTQSLARIVDLDVDIGADAVDYNAIANQESLSGLETEMRKIEGVIKELIDDMTYIKKRQERFTKTNISTSRRVHNFAWFTIFALTALGVWQVLHLRSYFKRKYLID
jgi|Copci_AmutBmut1|476698|estExt_fgenesh1_pm.C_270065	NO	S	B-(1-6) glucan synthase	-	-	-	-	-	-	-	-	-	-	-	-	-	-	-	-	GH17	1.0	-/-/GH17				SPAASNTSALVTRQANAPPNCFPALGFKMPSSVPSSLNNWWCDYSTEYAFVGVSYEITHCQSLDQLRREFTDVRNRFKGRYIRLYGFCDQPGYYNNVIEAAWSAGVGVHALIWFGFDGTDIYKSRREALFSVLQSNPKAKFVTRVVQFGSEPLFDWAISARGLAQEVRDAKSRLANLKIPVTVSEMAYGYQARENDGSKEVLQAVDFIDAHMLPFFSHKASTAKASWPIVMEDLNWFFNNGLGKKIYLSQPNSPNAVANIQNEQVGVQLVGGHRDDRLADPIFQDYYDLLDSHCVDFKNMKGGGVGWFAHIYSDNQEPGYGIYGYNGQLKIRFQPKTSC
jgi|Copci_AmutBmut1|477063|estExt_fgenesh1_pm.C_330046	NO	Q	Dienelactone hydrolase family	-	-	-	-	-	-	-	-	-	-	-	-	DLH							84.44328308207704	0.75945618315716	Antimicrobial	APHGHGGHHGPGPSPSYPTSTDGAPITTEDPPPTSTKLPSTVTTADPPTSTTSETPAPTESSSEDHGDPILAGSIDRQCLTGEEYDGVAQGWNITLAGVPTYYNKPSLAWRQANPGPAKVLLFYSDVYSPFFMNNILLMDWYASQGYWVFGLDYFLGDSAQNQVQPYDVEAWVAFAKARADPLVPAWNAAVRSLFPPGTKYVSVGYCFGAPFSMEAAATNEVVAAAFGQPALLTESHFYNVTQPLFMSCAEIDMTFPTSSRNRAMDILSEIGAVHHLQVFGGTEHGFATRADLTDPASVWAKQESANSILGWFDRFTA
jgi|Copci_AmutBmut1|477144|estExt_fgenesh1_pm.C_350024	NO																						44.29065656565656	0.0181203238767851	Non-antimicrobial	APLRYASEPVDRARHMPQNGRHWHTIGGRDIHPRWRHNWLPSSKSRT
jgi|Copci_AmutBmut1|477408|estExt_fgenesh1_pm.C_400038	NO																						39.862024832855774	0.082031816226845	Non-antimicrobial	YHDDNVYYRRRRTDDDPYARSLRRTYHPSDRLTARDLDLLHELLYGRSTSPCAMINRNLKAQGSNKCVAGDCVAVGGRCSETTSTSGRVTCSMAGSGADRDECKKCRCVRSYDGKIKPEPAPAPAPAPAPAPAPAPARA
jgi|Copci_AmutBmut1|477618|estExt_fgenesh1_pm.C_440045	YES	O	EGF domain, unclasssified subfamily	-	-	-	-	-	-	-	-	-	-	-	-	Furin-like_2										QNNEPIVVCIPGTCIQGYSNITVGARISIPNSSQQLHLLPGTYTSTTSPQFLHNTLTTSGITSLGSQGFTNSTRLPLELFLDLGIAIFEFPRYTGESAFAGVIDDDSGPVESDFSIPLNASGLLTARDLVTTLFYTRNQNDTRRVTVWDAIPDFKQLPAAIASVSSSIALHNLESITCQTKRNPTPCSSKGYCTPEGSCLCAPGFAGDACEQCAAGHWGPECEPCPDNCTSCDEGIGGTGRCLTRFTEPGAPSTCNCENGVCGEDDECQCLPGWRSPNGGPQCSECAQGFFKTSNGDCRKCGQGCQACEDGTGVCTSCIPDRGLALTPNRLSCLIFAQPLPTGELCGVGLYPDGDNCQVCDRACDTCFGPGVEGCGTCGRGRYMDPQGRCVETLSNGVCDGTSLVADNVKKVCDTCGKGCSACSFSNFDDATVFDDRRCTTCLPGLVLHPNGQCVQDCPSNMFASIGNGGTPVCERCDSSCSSCSGTSTFCTSCPSPNLLDPSRGTCNPAPCPSSTFEQNGACIPCHPDCASCSGPSYDQCTSCSSTSTRPALLDGICLPHCRNKNEWFDGDTGRCARCHESCGSCMGPREEQCLSCEGLKVLREGRCVDAPCAPPSSSADGDNAAHGLAPGVMVPDLGVCLSELVLVPSSGTSTGGAPLPSISGINTPTKGKSGLEWWQILLIVLGCVLVLVIILLIWWRRRRARSRKEASTKADTYVFNGLGRTYDEEEGGKKGWRWNLISWSERLFSGSSRRHRDNLELEEQGRERTRRKWSIPIRRRASSGSGSTSKKPLITSTSDSPPKKPLIAFASLDPPGGYTPSGPPPLKGKKPLILVPSTHTSNTNNNTNPANSLSGWTPYRMLSERHFKNNSTSSSTSATASNPNSTANSPALRTLTLSPSPSSHNRSSPALQHRELSKGTTRATTSTIRDSKDGVDDLEEGVIGYRFAQSRASNKLTCTILCFDFGIHLCFTSKSILDAHNRQKEPRKAPLPPGRGVTPVGRGGLPAPPGLSSTSPPTSSGARLDPDQVPIYGEDVSTQTKNQETWKDLFKNPSRLSGIPASTLSSTSSSTAVGSTTTTTTSASTALVLKATRPPPSSFKFRPAPFPVRPIWSKGNAAPHLGRSAQTVVPATVPTSTATRGETTITATTTTSGDPFQSPDPFNQTLVDTPSTATRNAHPDVPSSPDSVMSDPGLSYYRGEYNRESTVDSVVIRPFGEDTAGAGTSHPLANDTSSYTYRHRRASADSISIYSQMTGYPPTARGSTFGHRYGYGCGAPAGRLSYAGGRPSSYFGGRGWGEVVAAGAGPSGNPFVTPSHSASGSTPRPRGPARTTAMPTTTEDEELELDFDSRGDVGLGGSHGGGGGEVEPEDQDELEAMEDEDERRERRLKSKFSMSTLGDGSLSRSGSVAKEKKDKGGKFFFSKR
jgi|Copci_AmutBmut1|477965|estExt_fgenesh1_pm.C_520007	NO																						46.002612826603325	0.5934403857687718	Antimicrobial	APFGSPPGRRTHYICGPTDPFCQFFEVCDVKTRPNCPCIDSEGPGKPVFTHACPPFHSCEPFSEETRWTYHVCRPMAGGPVFGPTIPLEEDEGGHAHPDSEEDGSITVSEEGELASTGSDDPVAGSGTQTGDESAPSPSSDSGSSQSGGEGGGAGGAGEVVPGPGPGEGGSDGEVVDPQ
jgi|Copci_AmutBmut1|478032|estExt_fgenesh1_pm.C_530037	NO																						55.83864955357142	0.6639181990165323	Antimicrobial	QQYTDQPATPDHVAVINAEDMPAKCNEECTLASEKLVNCNRNGTCYCDDITTVPIQDCFRCAVDEGYSRSKVNGVFDDIAENCRKYKTPVNNLSLSGAAKLSLGFASVSVVAGLMLLNVA
jgi|Copci_AmutBmut1|478065|estExt_fgenesh1_pm.C_540025	NO																						75.97205602240896	0.7446111460618815	Antimicrobial	RFHRRAEGGTADLQGLTNAERLARGYPPEKPKRLFHPSNTLVARGAKPSGQPPRNEKRCIKVIKKGKRNGFEDIGYISHSMEAGIYQVKNKKRDCLAVRVPNTDGPFDISIEGANGHMKYLGLAGGSNDSLQASYLVKTAQTPAGSSPKKVGNSANDSQLRFSESAVWSTTGNKLKSVWKRHNGQVAEIRTFIKSSNDDFIYFVHKVSEFTKSQRDEYEVWLELVDSN
jgi|Copci_AmutBmut1|478752|estExt_fgenesh1_pm.C_700037	NO																						35.99288671023965	0.0030940896461868	Non-antimicrobial	HPNAAPSTELGATLPTPITTTLPPASCPTKAICLHVLCPSGFIQDCNCNCVSQGKPPHSTLCPAFVFLPSNDPHANRWSIANHDHGHRSAVSHLSLSALRLSNWTMHGLLVSVPSLLHHDPTGV
jgi|Copci_AmutBmut1|479348|estExt_fgenesh1_pm.C_880019	NO																						35.360202898550725	0.1175366587146365	Non-antimicrobial	QGLDIPQNGLVTDETIVGLTGTSFHSIRYEPLCGTLGDNTYTEFEWDVGARCITAMSVFKDAPETVVIYDRSGVKLEGNVIGGLNAVPVCVCFSLAERTETYNADICIFHNEQGKLESDFVGFSAPPGSPPSGSYYVLSTLSPNSTKALPQCRNVDLPARSAEWTATAAGIRSSVAPAEPGSQTSISSGEGSGTQTSLSPSSSSASADDDDDPSSGFRLGMSLTLAFTTFLVAISL
jgi|Copci_AmutBmut1|479351|estExt_fgenesh1_pm.C_880022	NO	G	Glycoside hydrolase family 61 protein	-	-	1.14.99.54	ko:K19356	-	-	-	-	ko00000,ko01000	-	AA9,CBM1	-	Glyco_hydro_61	-	AA9(1-231)	AA9_e17	-	2.0	AA9(1-231)/AA9_e17/-				HTLVRSVYVNGVDQGTNFGIRPPAMNGPPRAGEPPFIDGSDSGTGSWPIRDLDLPDMRCNIFGEKEAPDVIRVVPGDIVSFEWGHRNRGPSDGIIDPSHKGAIAVYIAPAPGGDNSWVKIFEEAEYAKGQWAVVPKLINNRGVHSVRIPYNLKPGYYLLRPELFTLHEADVAHNVNRNRGIQLYTECVQILVGGNGTVSLPPVPTRHTTGILTPIAAYKYSDPGIVYNLYYTPPGGGYKVPGPTVWSGAAPSVTNPPLGTKKGPLTYTRWYTWVGTDRTVTWTGPGGLTRTPYNPVWPTATAWGTAAGAAAAEAGVQTPAPTPPPA
jgi|Copci_AmutBmut1|479516|estExt_fgenesh1_pm.C_940003	NO	E	Aryl-alcohol oxidase	-	-	1.1.99.1	ko:K00108	ko00260,ko01100,map00260,map01100	M00555	R01025	RC00087	ko00000,ko00001,ko00002,ko01000	-	-	-	GMC_oxred_C,GMC_oxred_N	-	AA3_2(13-575)	AA3_e45	AA3_2	3.0	AA3_2(13-575)/AA3_e45/AA3_2				VIREDFKDLPKLKYDFVIVGGGNAGCVMANRLSENPKFNVLLIEAGPSHEGVLDIMVPRHVSNLWGTRYDWNYTSVPQVGLNNRPGMIPRGHVLGGSTSINGMGFFRGSSDDYDRWAEVTGDPGWSWQNMLPYFLKSEKWTEPSDGHNTTGEFNPAFHSSKGRVEISLPGAQVRQMVDFKIFEAAEELGGDFAFDLDLNDGRPLGTSWLQSTIGNGTRSSSATAYLSPLDVARRNLHVLVNHRVIKVVETTRPRDRRPSFKKVAFVKDGAPEGKVQYASASKEVVLSAGALGTPQLLLLSGIGDPVDLRSVGVKPRVDLPSVGKNLTERPQVGMIWNLGISETINELANQTFIEESLEQWHTSRTGFHSAVGVNTVTSVRLPDDWAHWNEHEDPTAGENSPHFEFASFGGGIYPIPGPNLLLGPYLLSPTSRGTVKLSSSNPFDDPQVDLGLLTSTFDVLALREALNMAQKIANASTFAEWNLTLAEPWSTISAMSEEEIIETIRNIAGGAGHIVGTAAMSRVDAPYGVVNPDLTVKKVSGLRVVDASIMPYLVLGHTQGPVYAIAERGADLIKEAWN
jgi|Copci_AmutBmut1|479570|estExt_fgenesh1_pm.C_960006	NO																						74.14656160458453	0.4151238896538665	Non-antimicrobial	APTPQVLPGGGSGTMCGGFGWSGPSTCSEGYTCVWLNDYVSLCLPREGGP
jgi|Copci_AmutBmut1|479915|estExt_fgenesh1_pm.C_1080008	NO																						61.70303259604191	0.7279734259786225	Antimicrobial	AAVAAEPEPEILTIDLGEKIASMNMTAFEESIALEYGESENTLEKRAEVVTCYNVGTKIDRKYAIMAINDFCNVVMGKYYSNNQEFAIRYTFGNEVPQSFLTSLKPINNCGGFTVDHNCGRLLRLPVDQCNTGGENGKQGGYMTDPCGTWRSDPGRWQSDCPWCRNQFYRDLSRPCSVLPPIAAETCYATAMINARQACIDNGQCCLGSGLGPEHNNCNTGPNDY
jgi|Copci_AmutBmut1|479954|estExt_fgenesh1_pm.C_1090022	NO																						41.29370136698212	0.8530628112772884	Antimicrobial	SSTTVPECIYQCFTTASASIGCNGLDSECVKSSSEFNTVAEKCISEKGCTGLPQAEGGENTAEALNSFIASIRPTDEVEGNHPLGAAVKRTPRSSNGSFGSLEKRQCNSGREVTTETVLNVKEGCAQGFWV
jgi|Copci_AmutBmut1|479963|estExt_fgenesh1_pm.C_1090031	NO																						36.765190789473685	0.0004994873743781	Non-antimicrobial	APVSSALIARNVEETIEARDPLQAMIPRDLEDLEIRSPTILSPFTSFRSPGIIANPLPKIPRPSFGSILHRPRAVDDLETRSPTIISPGPFSRLRSPGIFGTPFRKFPRPSFGTMRNRPRAMDDLDIRSPIVRGGCTIGGGLGRHRFRPREFEAIDIRETRLRGGGRLQGGARRLGAGFADGFLNSVNAREIEQLD
jgi|Copci_AmutBmut1|480395|estExt_fgenesh1_pm.C_1260011	NO																						37.7575	0.808791260211409	Antimicrobial	GPLASQQPPFPGGGTTCSSTNTITQTGFYDPLCSVVVTVTEAPQATCTSTSTITVTLPFDGAVPNAFPTPAPTASVVPRGADDCSVVVTVTVPGPGDGPHGPKGGFTTCPFTNTVTQTLAPTPADPDCSVVVTVTERLPRPTHF
jgi|Copci_AmutBmut1|480560|estExt_fgenesh1_pm.C_1330007	NO	-	-	-	-	-	-	-	-	-	-	-	-	-	-	zf-CCCH							65.86685328836425	0.9940249615612472	Antimicrobial	QGPSPLCGVTNPDGKTSYENAIDIAFPKALAEYDAAICAFPEADATPEDVDGLYHASSEFYRKWLDNFVSPLWWVETEVFRNCTTAPAAVQAVYDSTPKVWALLPQLRKIMNALSRFEPQILAQGRPGHMANYQPLDYLAYNMWHTTTDLIHQRIAKGERTAFEDAVREYYESVEAHHILDKRTRVLREREMSTPLEEFFAQFAPGFIYRSNRPANQEFYRLCDWNGWEREDPEREEAYQQFQDALVQQFNENYGTDHQNLEAWQGLCARLGIHPIPSTLKQARQKVKSTHVNLVDLTQGYDGSREITIFPTEYALSEYTKDNGLFFPRENANSGNLLKYLLRNIMNPGASRGGHHGRSRRRRGGGSS
jgi|Copci_AmutBmut1|480705|estExt_fgenesh1_pm.C_1390010	YES	S	Repeat domain in Vibrio, Colwellia, Bradyrhizobium and Shewanella	-	-	-	ko:K17257	-	-	-	-	ko00000,ko04147	-	-	-	FG-GAP,VCBS										LDLPWPFPKKRFTSNALIDAGSVGLIGDIRVAAFGDFDGDQSLDVLSIAGDEQTLSVHYWQHETFTFGSPIEFKHPRRVLNVVPGDFTHSGKLDILVMSESDSKDQMDLTVYPALIEGGFDLKNPLKVQSSTLPQPIPIDIDGDMKIDLLGTIPGGEGLQIWQNIWNESAPSPQLYEMIPAPFPNVRCKLAHPHSNAVVDLNGDCLADVFLVCDEGNGKQSYQIWANNKDDGFSLSQKGDLPAGTQSISFADIDRDGTIDMIFPTCSRVSSSTGLGTDCHINIAFNQQLGLCRLTTDSGLQKGVRVCRPPDNLCTPDDNFKFDLTDSPDNPLFVRFPISDIFPKDKSLMVLETTYNPSLPSPLKLGDANLDGFPDILVITGSGKERVPHLLWSVPCSKGVAGCSRDGTGRRGWKLADKDVDSLEAITDARSVTFLDMDEDGTLDIMVQRTGAAGKGQVTFVQNNFYYDAFFLKAIVLNGACENGMCYGGPNGTEKYHPFGVSYSGATYKYTVLDTAGHRSAAQGVPSSESRAGPPCSHSRNKVGQLPQTSYHSLQTPYSFFGLGRTNNYIENLFVGTTVHAKEHWIDMEGVIPNSRVVILPSTKEGETWRRELFLRPGEWIPWVTVTCLAGTAVLAIIVFVLHLNEKREDELERRRASHHINFDAL
jgi|Copci_AmutBmut1|480779|estExt_fgenesh1_pm.C_1420005	NO																						29.15257177033493	0.938130147825961	Antimicrobial	AFTAPISRNGDYIEPNAEGTFCYYPKALDPTSIDIACLGDPKGDFARVMEVHLNETTTINYFSASLERLGGPEWPVALGEGRKIYLCVSGRAGDYTYQTMCTTVGRDNSLGNGGPSPYCKREVGQRRVTDGCYIPNQPVPSFVAATSTRRPAIVTVTREVEGEDGRTSLVTSLSRSGALPGASQSSQTVEDGGSAITSHLNKLAILISKLSERHTSTYVPDNTL
jgi|Copci_AmutBmut1|481021|estExt_fgenesh1_pm.C_1540012	NO	S	snoal-like polyketide cyclase family protein	-	-	-	-	-	-	-	-	-	-	-	-	SnoaL_2							78.40877946127947	0.6703088639519262	Antimicrobial	SPPGLNKPPGHPGPWPPTVCNPNASGPHLQAQQQAAMEDFTDILFNQRDVQAAYDRWVPGQYINHSPWAEQGRQWAIDFLSPYYANPEHRISNVTVIGGKGYGVIHFALQIPGATIPDVTVAIYRFQGTCIVEHWDAWMPMSPEATNPIAYF
jgi|Copci_AmutBmut1|481022|estExt_fgenesh1_pm.C_1540013	NO	S	snoal-like polyketide cyclase family protein	-	-	-	-	-	-	-	-	-	-	-	-	SnoaL_2							79.23623509369676	0.9095909485395725	Antimicrobial	IPGNRPPGHEGPWPPKVCDYTAKGPHLEAKQQAALADFARLYVVANDINTAFNRWIPGKYIQHNPNTGQGRQPAIDYLNGVYADGTVTNTHLTFFGGQGYGAIHFKSTRPKANVTYAILDYFMFEGTCIVEHWDVVQEITGNEPNPIAYF
jgi|Copci_AmutBmut1|481112|estExt_fgenesh1_pm.C_1580016	NO	O	to MEROPS serine peptidase family S28	-	-	-	-	-	-	-	-	-	-	-	-	Peptidase_S28							59.60371316672883	0.9978794107700286	Antimicrobial	NAGAASEPANDLDKRALWESRHKRLARRLESTYRNPFTFGNRKKWKFTEEELKNVHPNGLTSSTGSKSGILNKPATDVQGRTIPDYDVLYEYDQLVDHNNPELGTFKQRYYHTWEFYKPGGPIILYSPGEQSLLDTYPFLTPVGLPGTLAEHLNGAVVLLEHRFYGASNPYNNFSTSVFQHVHTIEQAMDDFVGFARGVELPMARALALGGIGDPDSVGGREKLQKVITGRRLSDSEKRKVEEEVRKLRPDRTPWVMMGGSYMGALTSWTMNERPGTFWAGYSSSGVVQRGFPQRLLAVLVPCCALYASELYQLGCVCDILYRFHGGYLDGNGEWNGVGAGGMPGVDVVLFLNMLIRPVGEWQSLDVTSEERGGSYFYEFCDLLQTSANGTVNDTPEGAGFETAYTNWSDFYRMVFLPAGCQSSDFTRCIDESFETYRGISVGNDDRAWMWTVCSELGWFQTGPPRDLPEVPAIVSRYLDVAAWESICQYAFPEAFGSTSTDSINATAQVEAANSRVDLTSQKLKGWKSTADRLFVVNGARDPWLEVTWSTSLPLSQTDLPPSTNASSELLIPRFEGYTSYDGDSNTGSSTRNSDDTTGNGLFPSSPTRPIYLTDGFHCSDMQAVNAGADESIARVWVDVAERFGEWVEGFEVGWTEVDGEGGAATGLRASGRVGVIWVIIAVGIFGIFWL
jgi|Copci_AmutBmut1|481141|estExt_fgenesh1_pm.C_1600014	NO																						57.60733333333333	0.7038093654406191	Antimicrobial	VLNGPCDFPGLGPGTCLHVDACARGGGTSVTGRCGNDPVWVRCCFKRCPGTSGNGICRPSTSCSPPNTSTDPGSREAKGNPPISKKTDSHRPKRQTDMKAPTTSTTPGTTLLLLTCLAFTTLTQVEAALNGPCDIPGLGPGTCLHTQVCAQGGGMSVPGYCKDDPIWASAASNSALTRQGVGLVALLLRASRPIGLLLIQVRALVLIRSGVVFHPRSWEHNRSEQGTFIKRSKVVTE
jgi|Copci_AmutBmut1|481143|estExt_fgenesh1_pm.C_1600017	NO																						66.2638866064092	0.8795478404854877	Antimicrobial	MDICAYTSRLCGGSFGCCTDIPVNTCCWWEQKSGYGWSVRFKNTGPNWFGSSYGGRCAVSTGGVGSNLPDNTCLSVFDAPNYLNWASANWRRDFPNGASAAPRSDEGGCRMPDVLGYTDSDGNQRMYKVPVERFDEALGAIEAEDYSALGEFEEVTSTVSD
jgi|Copci_AmutBmut1|481379|estExt_fgenesh1_pm.C_1720019	NO																						32.2758147229115	0.4203838797427007	Non-antimicrobial	APIVQADDALVEREPLFPLLFGAGSLIANAIKKRKRDLGDVELEQREPEPLFPLLFGAGSLIANAVKRKRGLGDEFELLERGYEDGLEQREPLFPLLFTAGSAIANAVRGRRKRGLEDMELEMREYFDEFEVRDFEDVLDSRYYESLDELD
jgi|Copci_AmutBmut1|481478|estExt_fgenesh1_pm.C_1790017	NO	O	lysozyme	-	-	3.2.1.17	ko:K01185	-	-	-	-	ko00000,ko01000	-	-	-	Phage_lysozyme							85.72060957910014	0.9843068021255156	Antimicrobial	AINDPCTANGQPGICITTSDCSAGGGTSHVGFCPRDPAHVRCCTKKCNRNIGTCRFTNTCTIPGSYVLTGLCPGPSTFRCCMPPPNELRRAEEFA
jgi|Copci_AmutBmut1|481704|estExt_fgenesh1_pm.C_1930008	NO																						74.26917613636364	0.9428963474706236	Antimicrobial	LPQSAPENGPGLTPSQLIKAAETGEIRVVPGPGLPSLESLNLTSRDLAVRALERIERLQEVAEDSKKLSNLTKRYTPTCETSPNLNGGLGFLCYEYLHSIGNTICAVPATGSRFCHTTGGSPDVAWRGRVNWAFYAESSCANVAEGGLWVLNECRSYWWAAPAWYALHPGTHAALGNDNLVVEIGPL
jgi|Copci_AmutBmut1|481994|estExt_fgenesh1_pm.C_2110008	NO																						52.27470212765957	0.9246057027499932	Antimicrobial	GDQFYISLLEEGRKTSRWHFSLIVHNKAPGSTVTANDEFAQFDYRIDKPTGLFKYHQQLRWRPREAHQRTGIFDHIAPIGVKKGEEHVRQGNKEGKIINNVIAVLKGANPMPQVTKTGNFRNCLDLAIEGLRALSLDDNQAISTTDYNMFNAYKESIQKDVRLCTDRTAYNHWDNKPAPLPDPTPDSEEAKNCIGVQTRAATPKDEGNQASGGNDDKGEGSSAGKEGKNKQTTAKRSTTGPFKNGSPSPPSSKRRSPRLYTQNKKGKTPPLTVGHSKKVSKKGDRTRALLGVTSSESLPRETP
jgi|Copci_AmutBmut1|482047|estExt_fgenesh1_pm.C_2150001	NO																						44.85021459227468	0.0624111402606312	Non-antimicrobial	ICPGFNYGVGNVRSLGNGFNRWDVYNSACEVVDGLTTNLNPCDTSTFGCTPPPIKFNRYTNSFDGLIYECRPDPNSGRCGDDVISVCCRNDGG
jgi|Copci_AmutBmut1|482075|estExt_fgenesh1_pm.C_2160015	NO	O	lysozyme	-	-	3.2.1.17	ko:K01185	-	-	-	-	ko00000,ko01000	-	-	-	Phage_lysozyme	-	GH24(106-246)	GH24_e112	-	2.0	GH24(106-246)/GH24_e112/-				AINDACTVKGQPGICITTSACSSAGGTSTAGFCLKDPANIRCCTKSCSNGGTCRFTATCASGNTLSGNFTTTSPLLGGRCPGPSNFKCCLPGPRDSKPCPGTTVNARTVREIKSSEGFVKSPAPDPIGLPTVGYGHLCKTKGCAEVPYKFPLTDAQATSLLKSDLKTFQNCISKDLRDTVRLNENQYGALVSWAFNVGCRATGSSTLIARLNRGDNPAKVAEEELPKWNKANGKVLQGLVNRRKREIAMFKTPSKVIHHPPKC
jgi|Copci_AmutBmut1|482122|estExt_fgenesh1_pm.C_2210002	NO	S	Domain of unknown function (DUF4360)	-	-	-	-	-	-	-	-	-	-	-	-	DUF4360							78.33263263935527	0.5500587299409093	Antimicrobial	APQRPGLPVPVPVPAPAGFKITSLGVIGTGCPPGSTYWVLSPDNTALTVTFSEYYAQAGPGIPANQNRKNCRLTIGVDVPPGFTFGVASIDYRGYYQLDSRVTASQNSLYYFQGQILQATARKDLVGPVDGADYTYRDMFDLVSTVQSPCGISTVLNVQSDLRVSNSQNTRGSGYIATDSIDTALNTTLNFQWQACPN
jgi|Copci_AmutBmut1|482446|estExt_fgenesh1_pm.C_2480003	NO																						70.14245551601424	0.5854157151237424	Antimicrobial	LLTETTEPALDFSPGEGLPSLEELGLTTADLLKPIPEETLAAIRAEYESISPSEESGLVRRYDPVCHDGRIPLADANACYNYLNSLGTTVCRVPEGTGGYGGINMCRIGSSYVIGGCIGAECPASSHCRDVAHAVAWVMSHCNVPKLRAAMAI
jgi|Copci_AmutBmut1|482487|estExt_fgenesh1_pm.C_2510003	NO																						64.94239130434782	0.0018006682356051	Non-antimicrobial	ADADVITAFGPATTQEAVAGSTHGELRHILSGSHLGASPLSVDDEGLTHYAASHVYSFGVVEEPTTTTTYLTTPTTLSYTFRADASRYFNEGPVRGAISTGAPGEEDTVFPEIEGSRRTNQCVIQPGDSGLAVCEEEVVIPLPEDLGTGMITIIHRTYSGTPRPLYTGPAKLEDLEDSGARSVVSMGGAGVGGWIAPMVSGFVVMMMV
jgi|Copci_AmutBmut1|482493|estExt_fgenesh1_pm.C_2510012	NO																						33.084640998959415	0.0016278695835707	Non-antimicrobial	RSISHLESRQRKSVGDVPDLGGLGGLGSNDNGGGLGSQCNNGGLDTGCPAGGLGGDHIAVVEDENGNPSLTFVEVGTSRRPLFNVPTSEQGEPRPTASASGNDPVNDNGAVSEARRTFSWSTVVTAMGILGAIMVQC
jgi|Copci_AmutBmut1|482699|estExt_fgenesh1_pm.C_2710008	NO																						71.44983938547486	0.7735975215275332	Antimicrobial	NPHIRALSTEEDVNIPPAGVIIDGITTLGHGCDPAFTWSEVDETMVATVHLPRSQLEFGPGIHANLTRVHCNVGFSIWKPKGWTYGVQSIDVTGYFKLDEGVRARIQGDYYFSSGPSSSNHGTVVGPFPHSLHTYRVEFPLWHRALAMCSEGSRVTTQTAIRLMDIDVGNSTGGSGSIGIPRHVDDGL
jgi|Copci_AmutBmut1|482944|estExt_fgenesh1_pm.C_3040009	NO																						47.41988095238095	0.3160600004644345	Non-antimicrobial	ASRPVAQLEAREVAVDDALDLLTREVVESILLNLRHNDEWTTSLMARELLYDDITSIDARANPISKAINAMKTAVSDWRDRRRISAQQADLRQKMSTWNRRGGRR
jgi|Copci_AmutBmut1|482945|estExt_fgenesh1_pm.C_3040010	NO																						53.68281771132835	0.0212772186636419	Non-antimicrobial	IPVQIEERSLIDKDAVELSTREIAGSVLFERELTYALQDRGLFDDEVLELLVREFMEDLVLRKEPKTPGRLGRMFNGAKSWWNARRGKKEEKGQEESPSTRPPILRMSSFGERLVRPRPQTPPPVTISDLNKPLPPRPLPPRPPAPPPPQAPPQTPAQSRPQTPSGDKPGQQPPPGPRPLPPRPPTPPPQTPPQTPPAQSRPQTPHKDRPAQQPSGPRPQNQ
jgi|Copci_AmutBmut1|482968|estExt_fgenesh1_pm.C_3080001	NO																						76.98671435383882	0.2688697074501427	Non-antimicrobial	NPTPTITIGYRVVPKTVAAAYQKNGNKLDFAIKANGEQIGPGAYVSPAPGEWPGEMQCFITANRAEWTKAPKVWVPQVAIESINNGKAMCGTPLFWQKNAANREAYVKKKGATPGSTVLFSHIELDPKKAPGPNLQMVIPPAVGQDPKYDIRVYCFPQGDPKIPKERVSWESWGIKDFGQECGPQSGGSSSRSPSPAGSGRSSTPPPKAGSHHSASPKSGSRSPSPSPSKKKRDFKKKRDLSSSLDLETRAMLALERRALQRRALRRALEDELYN
jgi|Copci_AmutBmut1|483147|estExt_fgenesh1_pm.C_3310011	NO																						30.10511075949368	0.0677202862440422	Non-antimicrobial	LTYRAYMVDACGLGPYFLCNDKGGVCCKVPTQYGSAVQFDQLPINTRGIGFRDPGGPCEPLVFSLRGNGTDVNKLMWLDQRQSLPLILDPFREYRLPTVKSGDDAKKREDDGIVCGGPTEFHYKNFEGEPRSIRVPVAPPNASDTIAALFNEGKYDALEEYEKV
jgi|Copci_AmutBmut1|483177|estExt_fgenesh1_pm.C_3390006	NO																						82.19348976535197	0.8318732977540891	Antimicrobial	HCDRSFLESITANYVAAQTAGRVNSLNISSSAVYTENFQPTDITTGILSQPLKIDSVKSIHDTVSCAAFTELIVTDPTHPYVIGTQIRLGSSHDKGRTPSKDLEIVKVETIVTDEGDWLFNATGTLYWASQESWDPIPLEKQDTRETLQAAADAYLDKFKDNSVQVPFNIPCARLEGGLYTGQGLPTDSCDLGFPTGIDMLNRRYVIDPLYGAIEVMFNFGGPTSSPDSHLFRLENGKIRYAHTMTVLKCPGMLPEDPCNA
jgi|Copci_AmutBmut1|483266|estExt_fgenesh1_pm.C_3520004	NO	S	Domain of unknown function (DUF1996)	-	-	-	-	-	-	-	-	-	-	-	-	CBM_1,DUF1996							76.96702350813743	0.9065380126980584	Antimicrobial	LFDPLVTPGEVSPHVHQIIGGNAFNLTMHPDLDIPNVATCTTCRFKENKSNYWTAVMYFKHPNGSFARVPQIPNHFTGNYNGGMTVYYSQAPSGSPRVTAFPKGFRMITGNPMHRRNQNYPTTRGEAWALSFRCWQTTGPFDYSNSHAIGPGPFDTINLPDRPCPGGIRSNTFFPTCWDGVNTDSPDHSSHVSFFESPADPRVGLFVQMNGKCPDTHPVHIPQLFFETVWDTRPFNTMWPEDGSQPFVLSMGDPTGYGHHGDYLFGWEDGALQRAMDNCLDIFGRPEDCTELTLQTDEEMNACTLPSQVDEQVEGGYLPELPGCNPVQHGPDPATMVPDCTAISTTGVAAAARATPPPT
jgi|Copci_AmutBmut1|483280|estExt_fgenesh1_pm.C_3550003	NO																						34.763693693693696	0.8608099687855442	Antimicrobial	GGNDGIDLSARATGFPNPCGSGPYGGAIACPNAQKPYCTVSSGSVYLCTATTTTYTPSTTYPPTDPLAMCTPACTPGINFTTRTVWTECSCMACPTPSCSGYCDPGSTNAITTGTNGCSSCGSCVPTGNVRREPAAQATPAVTHL
jgi|Copci_AmutBmut1|483436|estExt_fgenesh1_pm.C_3940004	NO	-	-	-	-	-	-	-	-	-	-	-	-	-	-	DPBB_1							77.67292173913044	0.5616036439370604	Antimicrobial	AAIHGSTSQHHHRELAKRASGELVKRVTNSKWSFYDTETGNAGACGQHIRNSDFVVAMNTADFRQSDCFKTITLSFGGKTTQATIGDMCPGCPPGGLDLSMGLFAFFADHGRGIIYGEWNFGEPAPPPPPPPPPPPPPPPPPPPPPPPPPTTLEPPPPPPTSSEPPPPPSTSATPTSSAVPSSSVVPSEASSTLSGSGASLRPTASATPSPAVGNLGALNQLVVQFAEVVVDGAAAPRDVA
jgi|Copci_AmutBmut1|483584|estExt_fgenesh1_pm.C_4410003	NO																						37.759321058688144	0.9311245117080684	Antimicrobial	QNHPTGSPALVRQRGYYADELAVRDITRYLDSYELRALRIYAEGLVEARDNKVHYANAYSTKGNKKPASNYQREKRRQENKKAGANGLKRDSWQTHEMLLSLMIEKF
jgi|Copci_AmutBmut1|483750|estExt_fgenesh1_pm.C_5510004	NO																						65.2179498714653	0.0883522124310238	Non-antimicrobial	EDVTLFYPATPAPTGLTQHIVSATVLGVSPLSVDDDGFTHYAATQVQSVGFWRLPETTTTYLTTPTTFTYTFKADASRYHATEEIIPTPTLSQSGVPAAATSAARAHSVQECTSFDNGTMSCSIEVLGAPLSPSGTSETVYATSWLGQREPFATISNIETFNIPRPTPLVNVANAGKINDDSEEASGSGALQTGTSCTMVVLVAAMIMTLL
jgi|Copci_AmutBmut1|484084|estExt_fgenesh1_pg.C_20109	NO																						63.953343815513634	0.1341905438400561	Non-antimicrobial	AAIPGPPAPVPRERIPPECEFTLIPSAPVPEDADLEAEFSFQLRTRFAQEFPDIPFTNPPDRSFHDGPDGNGFYSVNRAWAIEGVSDEDIVDAILGWSVETFPPVTIPSVSWKVDSILCFIF
jgi|Copci_AmutBmut1|484892|estExt_fgenesh1_pg.C_90028	NO	G	Belongs to the glycosyl hydrolase 5 (cellulase A) family	exgA	GO:0000003;GO:0000272;GO:0000322;GO:0000323;GO:0000324;GO:0000746;GO:0000747;GO:0000935;GO:0003006;GO:0003674;GO:0003824;GO:0004338;GO:0004553;GO:0005488;GO:0005515;GO:0005575;GO:0005576;GO:0005618;GO:0005619;GO:0005622;GO:0005623;GO:0005628;GO:0005737;GO:0005773;GO:0005856;GO:0005886;GO:0005937;GO:0005975;GO:0005976;GO:0006073;GO:0007049;GO:0007155;GO:0008150;GO:0008152;GO:0008422;GO:0009056;GO:0009057;GO:0009251;GO:0009272;GO:0009277;GO:0009653;GO:0009986;GO:0009987;GO:0010383;GO:0015629;GO:0015926;GO:0016020;GO:0016043;GO:0016052;GO:0016787;GO:0016798;GO:0019953;GO:0022402;GO:0022411;GO:0022413;GO:0022414;GO:0022610;GO:0030154;GO:0030312;GO:0030427;GO:0030428;GO:0030435;GO:0030437;GO:0031160;GO:0031224;GO:0031225;GO:0031226;GO:0031505;GO:0031589;GO:0032153;GO:0032155;GO:0032502;GO:0032505;GO:0034293;GO:0034406;GO:0042546;GO:0042710;GO:0042763;GO:0042764;GO:0042995;GO:0043170;GO:0043226;GO:0043227;GO:0043228;GO:0043229;GO:0043231;GO:0043232;GO:0043332;GO:0043934;GO:0043935;GO:0044010;GO:0044011;GO:0044036;GO:0044042;GO:0044085;GO:0044237;GO:0044238;GO:0044260;GO:0044262;GO:0044264;GO:0044277;GO:0044403;GO:0044406;GO:0044407;GO:0044419;GO:0044422;GO:0044424;GO:0044425;GO:0044430;GO:0044444;GO:0044446;GO:0044459;GO:0044463;GO:0044464;GO:0044703;GO:0044764;GO:0045229;GO:0046557;GO:0046658;GO:0048468;GO:0048646;GO:0048856;GO:0048869;GO:0050839;GO:0051273;GO:0051286;GO:0051321;GO:0051703;GO:0051704;GO:0070871;GO:0070879;GO:0071554;GO:0071555;GO:0071704;GO:0071840;GO:0071852;GO:0071853;GO:0071944;GO:0071966;GO:0090605;GO:0090609;GO:0120025;GO:0120038;GO:1901575;GO:1903046;GO:1904541;GO:1990819	3.2.1.58	ko:K01210	ko00500,map00500	-	R00308,R03115	RC00467	ko00000,ko00001,ko01000	-	-	-	Cellulase	3.2.1.58:29|3.2.1.21:6|3.2.1.75:2	GH5_9(61-379)	GH5_e297	GH5_9	3.0	GH5_9(61-379)/GH5_e297/GH5_9				QRWGFPYGEQKLRGVNLGGWLVTEPWITPSLFDNTGDPRVIDEWTFGQYLDRGRAQAILRNHWDTFITEADFAEIAGAGLNHVRLPIGYWAFEVGPGEPYISGQLPYLQRAIGWAEKYGLKVIIDLHGAPGSQNGFDNSGQKMDYPTWHTKQSNVDRTNAVIKRIADMFKDSTAVVPMIAPLNEPAGYRGDDVLRVTRQFWYDSYGNIRYPYGSARQSDTVVMISDAFQPLSYWSGFMAYPGFEGVMIDTHHYQIFNDEDVRPRFNAYLQLNRMSPEQHIQMACSRGRELAASHLWIAVGEWSPARTDCARYLNGRGVGSRFEGTYPGSSHIGSCRSFTGPASGYSQSYKNFLRQFWEAQTIAFERGGDGWIQWTWKAEEAHEWSYQAGLRNGWIPRNPTDRMYPNICG
jgi|Copci_AmutBmut1|485187|estExt_fgenesh1_pg.C_120051	NO	G	Belongs to the glycosyl hydrolase 7 (cellulase C) family	cbhA	GO:0000272;GO:0003674;GO:0003824;GO:0004553;GO:0005575;GO:0005576;GO:0005975;GO:0005976;GO:0008150;GO:0008152;GO:0009056;GO:0009057;GO:0009251;GO:0016052;GO:0016162;GO:0016787;GO:0016798;GO:0043170;GO:0044042;GO:0044238;GO:0071704;GO:1901575	3.2.1.91	ko:K01225	ko00500,ko01100,map00500,map01100	-	R02886,R06200,R11308	RC00799	ko00000,ko00001,ko01000	-	GH7	-	CBM_1,Glyco_hydro_7	3.2.1.176:83|3.2.1.132:6|3.2.1.4:2	GH7(2-439)	GH7_e0	GH7	3.0	GH7(2-439)/GH7_e0/GH7				QQVGREVAENHPRLPWQRCTRNGGCQTVSNGQVVLDANWRWLHVTDGYTNCYTGNAWNSSVCSDGATCAQRCALEGANYQQTYGITTSGDALTIKFLTRSEQTNIGARVYLMENEDRYQMFNLLNKEFTFDVDVSKVPCGINGALYFIQMDADGGLSSQPNNRAGAKYGTGYCDSQCPRDIKFINGEANSVGWEPSETDPNAGKGQYGICCAEMDIWEANSISNAYTPHPCQTVNDGGYQRCQGRDCNQPRYEGLCDPDGCDYNPFRMGNKDFYGPGKTVDTNRKMTVVTQFITHDNTDTGTLVDIRRLYVQDGRVIANPPTNFPGLMPAHDSITQEFCDDAKRAFEDNDSFGRNGGLAHMGRSLAKGHVLALSIWNDHTAHMLWLDSNYPTDADPNKPGIARGTCPTTGGSPRDTEQNHPDAQVIFSNIKFGDIGSTFSGN
jgi|Copci_AmutBmut1|486333|estExt_fgenesh1_pg.C_290041	NO	G	Glycosyl hydrolase family 63 N-terminal domain	CWH41	GO:0000271;GO:0000322;GO:0000323;GO:0000324;GO:0003674;GO:0003824;GO:0004553;GO:0004573;GO:0005575;GO:0005622;GO:0005623;GO:0005737;GO:0005773;GO:0005783;GO:0005789;GO:0005975;GO:0005976;GO:0006073;GO:0006464;GO:0006486;GO:0006487;GO:0006807;GO:0008150;GO:0008152;GO:0009058;GO:0009059;GO:0009100;GO:0009101;GO:0009250;GO:0009272;GO:0009987;GO:0010383;GO:0012505;GO:0015926;GO:0016020;GO:0016051;GO:0016787;GO:0016798;GO:0019538;GO:0031984;GO:0033692;GO:0034406;GO:0034637;GO:0034645;GO:0036211;GO:0042175;GO:0042546;GO:0043170;GO:0043226;GO:0043227;GO:0043229;GO:0043231;GO:0043412;GO:0043413;GO:0044036;GO:0044038;GO:0044042;GO:0044085;GO:0044237;GO:0044238;GO:0044249;GO:0044260;GO:0044262;GO:0044264;GO:0044267;GO:0044422;GO:0044424;GO:0044425;GO:0044432;GO:0044444;GO:0044446;GO:0044464;GO:0051273;GO:0051274;GO:0051278;GO:0070085;GO:0070589;GO:0070592;GO:0070879;GO:0070880;GO:0071554;GO:0071704;GO:0071840;GO:0071852;GO:0071966;GO:0098827;GO:1901135;GO:1901137;GO:1901564;GO:1901566;GO:1901576	3.2.1.106	ko:K01228	ko00510,ko01100,ko04141,map00510,map01100,map04141	M00073	R05979	-	ko00000,ko00001,ko00002,ko01000,ko04147	-	-	-	Glyco_hydro_63,Glyco_hydro_63N	3.2.1.106:25|3.2.1.-:4	GH63(568-766)	GH63_e12	GH63	3.0	GH63(568-766)/GH63_e12/GH63				QGANDTLLWGAYRPNLYFGLRPRIPESLMTGMMWFGTQDFMSIGKTRHTCEQNELDSYTWTEYDPREGGVQVLKDSFNNVKITTEFLKIPGGLHGGSWAARIRGEPLRPEDPSRISVIYYAGLEGLGNLGMETDERENGIDGEVEFSGNTIELGDFTLRVVDGPDNKYIKDGAHYEDFKRSVEKTQFLGRAVERGNIWKAKDIIIAAMAEKFREVMPAYQPDFPNPGYVLTLPNDVYTNSNFFAVQKTFDGPFQFDVLFESGSAKQKLSSSTLDEGIPALIEAYNQRFRATLPHPADYPTEKQSSLEAFSKAVTSNLIGGVGYFYGNSIVDRKFSYEWDQDEDAGDDDDAKPSGSHLTEPKSLLTATPSRSFFPRGFYWDEGFHLLHIGQWDNDFSLEILKDWINLIDDNGWVAREQILGEEARSKVPVEFQTQVPNYANPPTLVTVVAAFIERLKSVNANRGPSDEDLGMGMGGAQTPLGVQDEATPVPGTQHLQDQELAFSYLKSIYAPLKRHYEWFRRTQRGQIKQYGRKARSRTEGYRWRGRTEEHVLTSGMDDYPRGPPHPGELHLDLISWMAFFSRTMKDISGFIGEKEDQANFAKYERAILDNIEDLHWNEEENMYCDVGVNEDDESYHICHKGYLSLFPFLLSLLPPDSPHLGSILELVRDPEHLWSSYGIRSLSASHPQFGKGENYWKGPIWIQMNYLALSALHKTYAAQPGPYQERAQEIYKELRRNVVDNVVKEYERTGYVWEQYNPLTGEGQRRHVPLDLCCQHRC
jgi|Copci_AmutBmut1|487328|estExt_fgenesh1_pg.C_520035	NO	S	Domain of unknown function (DUF1996)	-	-	-	-	-	-	-	-	-	-	-	-	CBM_1,DUF1996										FIRLPCSNLVTQRFDPLVTPGEVSPHVHQIVGGNAFNLSMDPSIDYGETATCTTCRFKEDKSNYWTAVLYFRHPNGSFIRVPQMANHNTGPGLQAGGMTVYYFQPRPPTKNLNIVPFAKARRYCGFWLTLAMSVKLKTTILQGFRMITGNPMRRRDDTDPNDTQSKSITFRCFHGADPGPFGTPGTGPDDSVEFPRKPCSGGIRSNIFYPQCWDGVNLDPPDHASHVAHPAGGFFGTDCPDTHPVRLPLLFVEIVWDTRPFNAPELWPKDGSQPFVFSMGDPTGYGQHADYVFGWEGDSLKRAMDVCTSADGIPANCPVLTIQSTHEMNTCRQANRVPEIVEDQYLDKLPGCNPIQAGPEPATMVPPSECDAPSTTVNIPEPTESQKAIEPPWTVCHTGPETHSLAPMCDPTPTATGVEGVEAVVLVTPAP
jgi|Copci_AmutBmut1|488280|estExt_fgenesh1_pg.C_800019	NO																						34.30084300549786	0.999510737326378	Antimicrobial	HSTGSLGGVDSRTRYPARSSNTVDLASRAPARLRPRPQVVFQPKTMKWLKAERKRRGIPKDQLNKLLRWNVKKVREEAKKDPYFKGVNRIQINKIAHSGGRPGNRNADPRYHITAQFQDNRVRWDHKRGRNGKIAFPRPNPDPQYSGSARTPIMFTLRESPLSISSSKAACNVSKSQCFGLGLGLYLVTAVCSGETEEVGLETFLEDG
jgi|Copci_AmutBmut1|488321|estExt_fgenesh1_pg.C_820003	NO																						75.85925434116444	0.8139036083587388	Antimicrobial	VEAIAPGINTGTAPIPADRLAVDDISLAATCSGTAPFNSPDATTLADFLLFQPETTVAALPRLSIAWISLGTAKICISNLGFQSINITYTEIGTGVQSIVDTCCLTPTCVGGTETGLAVGETTPRIPLRLKAASQQC
jgi|Copci_AmutBmut1|488422|estExt_fgenesh1_pg.C_850017	NO	C	Belongs to the oxygen-dependent FAD-linked oxidoreductase family	-	-	-	-	-	-	-	-	-	-	-	-	BBE,FAD_binding_4	1.1.3.-:1	AA7(172-389)	AA7_e0	-	2.0	AA7(172-389)/AA7_e0/-				LPQAEVEDTTSVTVDVSASEELPVASPSPSASAPADAEDPVPSEVAANLTFAAAAPATLASIGYLDVTYWQGSHYSCKCYPGELCWPSQIRWGLLNAAVDGNLQVVVPDAAVCYNNYEGQNLYDAAACADVQQGWTNEDWVSSRPIAAHWIYWTNTTCMPTDDPNGSCTTGFLPEYVIMAKNRNHVKAGIDFARLHNLRLLIRNTGHDFMGRSSAYGALAINTHSLKEVTFTDRYTGPGDWTGGAVTIGAGVQGRELWQLANQQNPPVAIVTGECPTVGFAGGFIQGGGHGPLSSIYGMAVDNVLSFEVVTADGRFVTANSRHNSELFWALKGGGPSTFAAIISVTVKTFPDTPAAGATFYLNWTHTFDEEVFWQGFSTFHNRANYWVDNGMYAYYELFPSLFRVQPFVAPQKNASALAAIMQPFYDELNALGIPYESQIFEFPTYFDLYTAMFEDELAGSNVIVGGRVFTRSDIEDHADEIIAAKRSIIHHGMIGHIVGPGVGVASADNAVNPAIRQASSFTITMNHATTGMTWDERLAAESYLTDHIDGPLRAASPNGFAYVSEGNLQEPNWQTAYWGSNYNRLRRIKSIWDPLGVFYARTTPGTENWEVIDYGRKLCRKL
jgi|Copci_AmutBmut1|488448|estExt_fgenesh1_pg.C_860012	NO	O	lysozyme	-	-	3.2.1.17	ko:K01185	-	-	-	-	ko00000,ko01000	-	-	-	Phage_lysozyme							81.30321131447586	0.9655843982171678	Antimicrobial	AEYDLCHVTGVGYGTCMRTSMCTSGGGGTYTGFCPNDPANIKCCVKKCPGPMNAGRCRPINACPSHNFLKGYCPGPDNVLCCLP
jgi|Copci_AmutBmut1|488526|estExt_fgenesh1_pg.C_890012	NO	O	Belongs to the peptidase M28 family	LAP2	-	3.4.11.15	ko:K01264,ko:K01302	-	-	-	-	ko00000,ko01000,ko01002	-	-	-	PA,Peptidase_M28							83.97517684045062	0.9998731841991784	Antimicrobial	QGLAVESYNRKPLIDSRALQRLVTRRALVRHARKLQLFAELSPRQPNRAFGSPGHNATIEYIKEMLDKTGYYDTRYESLPYTYSESSSNFRIESGESVEALPTKSFFYAPSGNVSAPLVALEEFGCLPEHFPESVAGKIVLIERGECIYGIKVALAGAANAAGVIVYNDVDAEFAGGSLGGVSRPEGPYVPVGSISGLNGRRIKARLDEGEEILGHLDAFGLVEERWSSNLIAESKYGDKNNVVFSGSHADSVPAGPGINDDGSGTIANLEVALQLTNFRLNNAVRFAWWTAEEFGLVGSTYHIRNASPSYLSKIALYLNFDMIASPNSGFFIYDGDGDTFQRPGPEGSAQIERLYEDYYRDRKLKSAPSNFTGRSDYGPFLEVGIPAGGVFTGHEGVKTKEGVEWWGGQEGVVYDQCYHAVCDTFDNLRLETFEVNAQAVAHGIATYSRSLRGFPFPRPEFRIAQDQPLHVETLSYEERRHYGCNHHHEVSWE
jgi|Copci_AmutBmut1|488558|estExt_fgenesh1_pg.C_900021	NO	G	Belongs to the type-B carboxylesterase lipase family	-	-	3.1.1.8	ko:K01050	-	-	-	-	ko00000,ko01000	-	-	-	COesterase							82.76855531686358	0.9908892800694488	Antimicrobial	QSSGTGLLVSTAEGDVLGSSPVTGVRQWLGIPYASANRWEAPTAAPTRSSTLSATSFGDSCPQLISPTIHRYLEFAHQDEPLTESEDCLTVNIWAPSMPRPQNTAVLIYIPGGGFQFGTSALSVYNGQNMVKDNDDIIVVTFNYRLNILGQPNAPQLVSPTDSQNFGLLDQRAAIQWVYDNIAAFGGDPSRISIAGHSAGGTSAGLYALSYPTDTIVKGIIEQSGNVIGSTDLVSPTLDDAPWHTVADAVGCGNTATPAQFTCMQGKPWQDLVNAANAANIIFFKIVTDEILVFSDYEDRLEAGNLLQVPTMIGNVIHEANALTVGMNLQFRGNSPPFLTTVIGEISSFVGGVCATSREAALRFDAGIPTWRYRYEAIFHEITTRSDLGAFHGSDIPAVFGSYDFITSSPSTNLVQLSNYFQGAWVEFVKNPATGLTTYGWPEYDPSDDTLVRVGDRENLTGAFLYDPHLLDATCSDVSTLMTLNAQFNTLLAAI
jgi|Copci_AmutBmut1|488574|estExt_fgenesh1_pg.C_910008	NO	E	Aryl-alcohol oxidase	-	-	1.1.99.1,1.1.99.29	ko:K00108,ko:K20154	ko00260,ko01100,map00260,map01100	M00555	R01025	RC00087	ko00000,ko00001,ko00002,ko01000	-	-	-	GMC_oxred_C,GMC_oxred_N	-	AA3_2(16-576)	AA3_e45	AA3_2	3.0	AA3_2(16-576)/AA3_e45/AA3_2				KVYNSLDELLTSRAKKYDFVIVGGGVAGSVLANRLSEDRRSNVLLIEAGPNDEGVEELRVPGYTYSGKINSTYYWGSVSTPQKGLGGRTIEFTRGHVLGGGSSINGMVYTRGSQDDYDLWERESGDPGWSWKAMLPYFKKNEKFIPHTHRSVEGQYDPTTHGYRGRTLVTLPWANSTEFYDRALKNSEIQPEFAYNIDVNNGKPVGLTLVDSWKAWLQSTIGHGERSSASVSYLDPKTRQRPNLDILVNTYATRVLPVSNSISRTPDIRTVELIPRRRGNTLPIEQIRRTTITAAKELILSAGAIGSSHLLLNSGIGDRKDLDEVGVKTIHHLPDVGKDLSEHMTVALSWNATGAIPPPVDPDAAYEEWKKHRTGPLVDLVGQQVLWARLPSDSPIFKQYKDPASGPTSPHVELTLSGSGAGVGAFIVLLTPHSRGTIKIRSNNPTEEPLIDLGFLTHPFDILAFKESIRLAKRFYSGPAWEGYITGFNGPDPDTLSDEEFLKRVQESTGSFYHPAGVTKISPKGSKKGVLDPDLRVKGVKGLRVVDAGIIPYVPTSHTQASVYVIAERASDLIKASW
jgi|Copci_AmutBmut1|488576|estExt_fgenesh1_pg.C_910010	NO	E	Aryl-alcohol oxidase	-	-	1.1.99.1,1.1.99.29	ko:K00108,ko:K20154	ko00260,ko01100,map00260,map01100	M00555	R01025	RC00087	ko00000,ko00001,ko00002,ko01000	-	-	-	GMC_oxred_C,GMC_oxred_N	-	AA3_2(14-557)	AA3_e45	AA3_2	3.0	AA3_2(14-557)/AA3_e45/AA3_2				RVIHDASELPARADYDFIVVGGGTAGSVLASRLSEDRRRSVLLIEAGPDNEGVEELVIPASWMGGIPATYNWNYTTTPQPGFLDRVQPYDRGHVLGGSSALNAMVYTRGASEDYDEWARLTGDSGWRWNNLFPLIKRHEKWVPPAGGRDVSGQYDPNAHGYDGNTQVSLPWSGPNAFDAKAIAAAESSSEHSFNLDGNSGSPLGLTWIQSTIGNGERSSAATAYLSQSVRDRPNLTILTNTYTTRVLPTGLSILKDFRTVEFASRNGGPLRKLTAKKEVILSAGAFGSPQILQNSGIGDRRDLSRVGVRTVHDLPDVGKGLSDHVTSTALWFTTDTSAPPMDPADAMAMWQNNRTGPLTEAVGHQILWARIPESSGIFANHPDPAPSPNTPHLEVALTTYGEVAGAFIVLMTPHSRGTVKIASNNPFDAPIIDPGWLSHEWDVQALTEGIRLVKRFYNEPAWDGYFTAPLTPDPDLTPIAEFHQHIRNTSGATSHASGTAAMSARGARNGVVDPDLKVKGLRGLRVVDASVFPIIPSATTQGPVYFVAERAADLIKRSWMFWPF
jgi|Copci_AmutBmut1|488706|estExt_fgenesh1_pg.C_960014	NO	Q	Belongs to the multicopper oxidase family	-	-	-	ko:K19791	-	-	-	-	ko00000,ko02000	2.A.108.1	-	-	Cu-oxidase,Cu-oxidase_2,Cu-oxidase_3	1.10.3.2:77	AA1_1(17-320)	AA1_e33	AA1_1	3.0	AA1_1(17-320)/AA1_e33/AA1_1				QILGPTSTMTVSNIDASPDGFNRPVVAVNGQHPGPLVRANKGDNFRINVVNDLNDPTMLRQTSVHWHGVFQHGTAWADGPDGVTQCPIAQNGESFEYRFNAGNEAGTFWYHSHFGTQYCDGLRGPLVIYDPNDPHRNLYDVDNADTVITLVDWYHLQAPSIEGPALSDATLINGKGRRPGGPETDIAIVNVQRNRRYRFRLVSMSCDPNYKFSIDGHKLTVIEADGQLTEPLMVDEIQIFAGQRYSFVLSANRPVGNYWIRAIPNVGSNNLPNFSSGGINSAILRYAGAPNANPTSTPVTNPVALHESNLHALLNPGAPGGSGPADENIVLQMGLGPAGFEINGVTWANPDSPVMVQIMNGVPPADIVPSGAIHTLPRNRVVEVSIPGFELAGPHPFHLHGHAFSVVRSAGSSTYNYENPVRRDVVDVGGASDNVTIRFTTDNPGPWFFHCHIEFHLVLGLAMVFMEAPSDIPSTSPPPPSWSELCPKFESLPASATSIQIVPTP
jgi|Copci_AmutBmut1|488795|estExt_fgenesh1_pg.C_990021	NO																						42.89669291338583	0.9832441148152496	Antimicrobial	GPLPQGSDLVIRGKGGSKGPKPNLAQRVSNLPPELRNQIGNDLRTHKTIQAHFGPGSKHDRLMKEMNGKVPPNKWTDQATPAWSVFEKNRKLRRALESFDDYLEVRAKHKNGKKGPNPLKPPKASAPPKKPAPKPGPKPNLAQRVSNLPPELRNKIGNDLRTHKTIQAHFAPGSVHNRIMQEMKGKVPPTRWSDHTTAAWRILEKNRKLR
jgi|Copci_AmutBmut1|489010|estExt_fgenesh1_pg.C_1090007	NO																						30.770031269543463	0.4883189340859502	Non-antimicrobial	APIGDSSFVEENAARSMDIEGLEARGLLLPGGPRRPIGWKGVMPPRSLDGSDNLETRGLLIPGGPRRPIGWKGVMPPRSLGMDDLEARGLIMPGQIVPPGWAGAPSVGLLSSGTRKRPRSLDADDLEVRMLPLPGQSLFRRPRGANPLLVYKGVRPRSFENEDLEARLMPNPRLPNLGMPSNRFIYKGVGVRPRSFDIDELEARSIDELD
jgi|Copci_AmutBmut1|489015|estExt_fgenesh1_pg.C_1090013	NO	O	Glycoside hydrolase family 61 protein	-	-	-	-	-	-	-	-	-	-	-	-	Glyco_hydro_61	-	AA9(1-185)	AA9_e40	-	2.0	AA9(1-185)/AA9_e40/-				HYIFNVLIAGSKTSTQAVRQPKGVDPFAGVDSADMTCNVNPSPATDTVSVAAGETIGYKLSNSMYHQGPVSLYLGKAPGSAASWDGSGQNWFKIAEWGVDTLKPVSFSSYQKSEFTATIPPNTPSGEYLVRIEQIALHLGTGVPEVFVSCAQINVTNGGSGNPPKVSIPGHIPPSDPGVTANIYEGLSSYTVPGPAVWRG
jgi|Copci_AmutBmut1|489193|estExt_fgenesh1_pg.C_1170019	NO																						75.07714478417266	0.9945605125511778	Antimicrobial	QSPCNYAFLQNITASYISAQTSGQPSQLSSSATYTENFRPSTLASGILSQPLKIDHSRSLHDTTQCATYTEIVVTDPRHPYVIGTQIRLSTTTNGDSPVVNQIDTIVTDQGDWLFNATGTYYYASREDWFTIPVEQRDTREAIQAGGDAYLDLFNDPTVQVPWGQPCARLEGGIYTGRGLPTDSCNVGVPSGVRLVNRRYVIDETVGAVDIFLDFGGEGGLPDSHEFRLEKGKLRHNSKRTSTPVGIRPNWHSKRLPKRPTPSLPPTDQVRDRFDIHPSIAHIYF
jgi|Copci_AmutBmut1|489299|estExt_fgenesh1_pg.C_1220014	NO																						40.06647058823529	0.6397274352400856	Antimicrobial	DLEATGRTRPKLARRYNDYRLAERALHRRATLKPLLEEFSTRELIEELVERTDGTNTVQFPSSGSGGNTPPANGGGGRGQQPGTRPRKDAEKRRQSLDLGFPAPPPTVGRIHTPPKRSQSWR
jgi|Copci_AmutBmut1|489902|estExt_fgenesh1_pg.C_1540010	YES	O	Thioredoxin	-	GO:0003674;GO:0003756;GO:0003824;GO:0005488;GO:0005515;GO:0005575;GO:0005622;GO:0005623;GO:0005737;GO:0005783;GO:0005789;GO:0006457;GO:0006508;GO:0006511;GO:0006621;GO:0006807;GO:0006950;GO:0008104;GO:0008150;GO:0008152;GO:0009056;GO:0009057;GO:0009987;GO:0010033;GO:0010243;GO:0010498;GO:0012505;GO:0016020;GO:0016491;GO:0016667;GO:0016671;GO:0016853;GO:0016860;GO:0016864;GO:0019153;GO:0019538;GO:0019941;GO:0030163;GO:0030433;GO:0031984;GO:0032507;GO:0033036;GO:0033365;GO:0033554;GO:0034613;GO:0034975;GO:0034976;GO:0035437;GO:0036503;GO:0042175;GO:0042221;GO:0043161;GO:0043170;GO:0043226;GO:0043227;GO:0043229;GO:0043231;GO:0043632;GO:0044237;GO:0044238;GO:0044248;GO:0044257;GO:0044260;GO:0044265;GO:0044267;GO:0044422;GO:0044424;GO:0044425;GO:0044432;GO:0044444;GO:0044446;GO:0044464;GO:0045185;GO:0050896;GO:0051082;GO:0051179;GO:0051235;GO:0051603;GO:0051641;GO:0051651;GO:0051716;GO:0055114;GO:0065007;GO:0065008;GO:0070727;GO:0070972;GO:0071704;GO:0072595;GO:0098827;GO:0140096;GO:1901564;GO:1901565;GO:1901575;GO:1901698	5.3.4.1	ko:K13984,ko:K13996	ko04141,map04141	-	-	-	ko00000,ko00001,ko01000,ko03110,ko04131	-	-	-	Thioredoxin,Thioredoxin_6										KELLQLTPDTFDSEVSKGYWFIEHYSPYCGHCTAFEPTWRKLVDEAEEEIPAVKLAQVNCAVHGDLCNKNKITGYPTLLLFEDGKIIEKFKGGRKLDALKGFLKEHVKVGDDVDDDDSDDDDSDSDDDDDDDDDDKHKPHRAHAAGTLNPSGQIEELTSKTFQTALNRGPTFVKFYAPWCGHCKKLAPIWMQLASSQKGRTQIAEVNCDNEGALCKSQDIKGYPTLVYFQNGARSEYVGGRKLDQLQAFADKASAETVQLLKNPADVEKHIKQDKVAYVLIYTSNDRDILKIMREDSSVLLGSVPIYATPSAVVREKYGVPVSVPWALVALKDHDSDTPSATLYGTPTSTREDLKAWLTANRLPTSLELTQDTFQSVMNAPHAPLVVIATSNKILEDKIQNKMEELGRKWRKRNRGSGVVGGKDVVWTWMDGERWKDWMKSMYSIKIDSDEDDLDDVKVVVARHKDLVYYDQDRSGKRFKLTHGDRLFKALDDIVSGKLGYKNSENVIERFARTINNKMISLEVYISTYPFRFIFFLLTGLGVLFWVLFKWIGVWLFVNFSLFCRYSVIIMENYELSNLLAALSLVSIAYAAVTNKGPSKRPPGHHGPWPPAVCNPKAKGPHLEAQQKAAFVDYTYLLTVKHDILTAYNRWVPGQYINHNPFAESGREFAIAFLKPYHDDPNFITTNVTSFAGGGYGFIHLKLFFPDQPNPVVSMDYFRFEGTCIVEHWDVGAEITGDEPNPIAYF
jgi|Copci_AmutBmut1|490081|estExt_fgenesh1_pg.C_1650004	NO	O	metallo-protease	-	-	-	-	-	-	-	-	-	-	-	-	Peptidase_M43							63.69398383371825	0.2641856346816158	Non-antimicrobial	AAIDTTHPRLCGSEVSAEHQAALEDDFKANKILASARLGPSDPLNVYFHVISRDESRAGGHIDDVTIQEQMEVLNTAFQPSGVQFRLVKVTRNVNPTWFSRAAPRTREQAEMKNQLREGGPADLNIYTVGFSSLILFKQIRIWFWRWSPRLGAPKDDGVVVVHSSLPGGSMTNFNLGQTLTHEVGHWVGLYHTFQGGCSGVGDQVDDTPAEATPANGCPIGRDTCPGGGPDPVQNYMDYSYDSCVTGFSQGQITRLQDQLATYRLTGNGTDHEPHVPEEPTSPGLPVPTDATPTELPEPTDPLPEVPGIPLPFPTGENPGLPGFPFPGIPGLPTGLPGFPGFPIPGFPDGIPLPIPNIPGLPFPFPGFPSKPSPAKQQVPGERTYGSGIPVPSVPVPESASNDEVTGSVTILPVPEETTIIIGTPSTESKPYTVLPINTEASSAASASGAGIHTSPTQYQNY
jgi|Copci_AmutBmut1|490115|estExt_fgenesh1_pg.C_1670004	NO																						46.933661384487074	0.0381827359173216	Non-antimicrobial	LPTPEVDPVAPVAGVVAREPQMRPPSWRRDPEPQSRPPSWRREPEPEPEPQYKAPSWRREPEPQSRPPAWRREPEPEPQYKAPSWRREPEPEPQYKAPSWRREPEPEPQYKAPSWRRDPEPQYKAPSWRREPEPQMRPPSW
jgi|Copci_AmutBmut1|490265|estExt_fgenesh1_pg.C_1760013	NO																						53.10022256331543	0.5556279341420489	Antimicrobial	HPEPNKLVSRQVQVPNDYLDNIPAHCSDDCDDITRTADRCRSLSGNEARDCTCREDTLEDYEECLPCVLAADSSLSNQQVRTQVRNTLNDLLDSCSAAGRPVNDFDFDDDDYDDDDDDVFENRPAGPNTASYGIIAYPHSAKVTARRQLNLNLVPLKVPLIDNPIGRR
jgi|Copci_AmutBmut1|490533|estExt_fgenesh1_pg.C_1960009	NO	G	Belongs to the type-B carboxylesterase lipase family	-	-	-	-	-	-	-	-	-	-	-	-	COesterase	-	-	-	CE15	1.0	-/-/CE15				APSLAPTVQISGGTFVGDRGLTVHKFLGIPFAHPPVGNLRFRLPQPIESYNGTYDASKYGPSCPQQAVSLPLLRGLPAEAADYVVNSVFKQVFPDDEDCLTLNIVKPATAGPNDKHPVLVWIFGGGFQLGSTSMYDGSGVVARSISQREPVVFVSMNYRLNGFGFMAGKEVRNAGVGNLGLHDQREALRWIKKHISAFGGDPDKVTIWGESAGAISAALQMVAFDGNSEGLFRGAFMQSGAPIPVGPIENGQGYYDDVVRDTGCADATDTLQCLRTVPYDRLKAAIDSTPGIFDYQSLRLTWLPREDGVFLTDEPLKLVQQGKVANIPYVNGNCDDEGTLFSIATMNVTTDAEFRSWLGGTFLPNLSAEQVDGIARHYSQRPSEGSPFGTGLLNAITPQFKRFAAFQGDGVFQAPRRWFLRHTAHKQNVWAYVSKRFKALPVLGAAHATDLANSFFGGEMGEHIIRFTNKLDPNGGLLDFNWPKYNTNTKQMLVYRDGVVPLARTTDDYREEAMNYLMEVTLANPV
jgi|Copci_AmutBmut1|490975|estExt_fgenesh1_pg.C_2320003	NO	S	snoal-like polyketide cyclase family protein	-	-	-	-	-	-	-	-	-	-	-	-	SnoaL_2							83.30705309734513	0.8615838441463106	Antimicrobial	NSKTPRPKVCDPYAKGPRLAELQEEAIQEFAHLWLVKKDIQTAWDRWIPGKYIQHHPNAVGDREWAIEFLKQNFAAPGTSTSNITVFSGKGFGVLHYKWTSPNITYAISDRFRFEGTCMVEHWDVIQTITGNEPNPLAFF
jgi|Copci_AmutBmut1|490988|estExt_fgenesh1_pg.C_2330004	NO	G	Belongs to the glycosyl hydrolase 11 (cellulase G) family	-	-	3.2.1.8	ko:K01181	-	-	-	-	ko00000,ko01000	-	-	-	CBM_1,Glyco_hydro_11	3.2.1.8:61	GH11(13-186)	GH11_e11	-	2.0	GH11(13-186)/GH11_e11/-				RSTSSNIGTPNSKDTGATANYTNEPGGKFTVNWWKNGTFVGGKGWSPGSSDRVFNYIGIFEPSGYSLVTFYGWTRDPRVEYYIVESFGDYTPATDTVRKGEATCNGATYEIGNTWRPDPDSPNFPIGSFQQIWAVRVPKKGVGKINGTIDFGCHVRAWRALGMELGAHDWQIMAIDGYFSSGHATIEII
jgi|Copci_AmutBmut1|491291|estExt_fgenesh1_pg.C_2640006	NO																						48.17571241830065	0.1671309881564263	Non-antimicrobial	EDVTLYHMWLPGQDIPSDTTLSLTPAVTYTPVSVDQAGATHYHGNPLPIGKVELSAVPEPDTTRWITLTGAPTVTYYHAVKADATQIVKAVASAPISNLDDENALSDKSTCVQDEDNPELYVCVFEQVVPEGLGGEAAERFSTFTMAETGTKYPWYTVSDVEQFNVAKPTPGGSEGADDEDGATGKVGVGTVGVVGIVGAVVVALALL
jgi|Copci_AmutBmut1|491298|estExt_fgenesh1_pg.C_2640013	NO	O	metallo-protease	-	-	-	-	-	-	-	-	-	-	-	-	Peptidase_M43							87.65104992279979	0.221144758848591	Non-antimicrobial	QRTCGAIKSDEEVAFANQHFAEHRPESFTDAPLTPATINVHFHVVSAGSSLSDGNIPDSQIAEQVAVLNHDFGETGLSFVLVNTTRTINADWFLRAAPFTVQQNSMKNTLRAGGSADLNIYSVGFASGSGSGLLGYATFPIDYATSPWDDGVVILYSSVPGGTTAPYNLGQTVTHEVGHWVGLWHTFQGGCGAPGDEVTDTPPERSPAFGCPVGRDTCTGDGVDPIHNYMDYSDDACMSEFTPGQITRLRAQLATYRGIPI
jgi|Copci_AmutBmut1|491420|estExt_fgenesh1_pg.C_2770006	NO	S	Cerato-platanin	-	-	-	-	-	-	-	-	-	-	-	-	Cerato-platanin							88.1778740970072	0.7882387289856491	Antimicrobial	GPPLVTTIRYDGAYCNAGASLHTTACSTGSNGLITKGYSTFGSLPTFPRIAGSILVEGWNSTNCGGCYELYYEPTNGAGGRSIYVTAVNSAPEGFVLCTDTFLDFTEEEMGTVPESITVEARAVPAYDCGFE
jgi|Copci_AmutBmut1|491702|estExt_fgenesh1_pg.C_3170004	NO	G	Belongs to the glycosyl hydrolase 11 (cellulase G) family	-	-	3.2.1.8	ko:K01181	-	-	-	-	ko00000,ko01000	-	-	-	CBM_1,Glyco_hydro_11	3.2.1.8:61	GH11(21-204)	GH11_e11	GH11+3.2.1.8	3.0	GH11(21-204)/GH11_e11/GH11+3.2.1.8				TEGLSLLEARAGTPSSEGRHDGYFYSWWTDNQGTAYYTNEAGGRYSLQWSGNGNLVGGKGWNPGTNNRVINYSGTYQPNGNSYLAVYGWTRNQLIEYYVVESYGTYNPASAAQRKGQVNCNGATYDVLQTWRYNQPSIDGTATFQQFWSVRTPKKNPGGQISGTVDFACHANAWRNFGMQLGSNHYYQIVATEGYFSSGRATITVS
jgi|Copci_AmutBmut1|491915|estExt_fgenesh1_pg.C_3520003	NO	G	Belongs to the glycosyl hydrolase family 6	-	-	3.2.1.91	ko:K19668	ko00500,ko01100,ko02020,map00500,map01100,map02020	-	R02886,R11308	RC00799	ko00000,ko00001,ko01000	-	GH6	-	Glyco_hydro_6	3.2.1.91:55|3.2.1.4:4	GH6(25-333)	GH6_e20	GH6+3.2.1.91	3.0	GH6(25-333)/GH6_e20/GH6+3.2.1.91				QSNVNPYIGKSPLVIRSYAQKLEETVRTFQQRGDQLNAARTRTVQNVATFAWISDTNGIGAIRPLIQDALAQQARTGQKVIVQIVVYNLPDRDCSANASTGEFTVGNDGLNRYKNFVNTIARELSTADADKLHFALLLEPDALANLVTNANAPRCRIAAPAYKEGIAYTLATLSKPNVDVYIDAANGGWLGWNDNLRPSAELFKEVYDLARRINPNAKVRGLAVNVSNYNQYRAEVREPFTEWNDAWDESRYVNVLTPHLNAVGFPAHFIVDQGRGGKGGIRTEWGQWCNVRNAGFGIRPTADQGVLQNPNVDAIVWVKPGGESDGTSDLNSNRYDPTCRSPVAHVPAPEAGQWFNEYVVNLVLNANPPLEPTW
jgi|Copci_AmutBmut1|492040|estExt_fgenesh1_pg.C_3850004	NO																						61.39951160928742	0.4449332138262848	Non-antimicrobial	APIVDLLSPSDIDANVGPIVAPVKPVLNTGVNLLNNLKPDVTVIGAKNARDLPLLGALNNADANVGLDKITAPISPVLNTGVKLLENVKPDITIIGAKNARSLPLADVLSKANLDLDVEEIYAPVLPVLNTGINALNSVKPDVTVIGAKNARDEVSKRTEPHHPTPRPVHPPSIPAIIVSLTAQLKPLLDQLKSLIGGKAHGKPGTDIDIDLVIDLLATVQGLLGGALNEIKALIKLDLDLKGLLQLDGKVLGLLDLSRLLSQLLHTLFSTVAVLLVGLGGGLRVNIVKGLLAGVFTIVAELLAVLFGTVKGLKFALGPLLGGVLAILRELDIKVVLKVLVN
jgi|Copci_AmutBmut1|492083|estExt_fgenesh1_pg.C_3940006	NO	-	-	-	-	-	-	-	-	-	-	-	-	-	-	DPBB_1							77.18765339074274	0.9058087919176432	Antimicrobial	ATVHGLNGHNHHRDIAKRAAGDLTKRAPGSKWSYYDTETGNAGSCGQHIRNSDFAVAMNVAEYRQEDCFKTITLSYEGKTAQAVIMDMCPGCPPNGLDLSAGLFQFFAPHSRGIIYGDWSFG
jgi|Copci_AmutBmut1|492304|estExt_fgenesh1_pg.C_4760002	NO																						34.82075991189427	0.0038450472959072	Non-antimicrobial	FPVIQYSGKININFRRIINQGWVHLSSGYLAIPDNRTRALVPTMNPGKHHVPGYLSYQVLSQFSSDNLSTPSLHNSTPQAKPMDSFTAIIPVFTTQPSVEVPSDLETGGGSGNGAYCVIA
jgi|Copci_AmutBmut1|492628|gm1.134_g	NO	G	Belongs to the glycosyl hydrolase 5 (cellulase A) family	-	-	3.2.1.78	ko:K19355	ko00051,map00051	-	R01332	RC00467	ko00000,ko00001,ko01000	-	-	-	Cellulase	-	GH5_30(31-468)	GH5_e332	GH5_30	3.0	GH5_30(31-468)/GH5_e332/GH5_30				KPTRTSPLAKRQAPSDIRFVTTDNGRFVVNGAPINFVGTNAYWLHTLNSEQDIDYTLGNISAAGIKIVRTWAFNEVTSVPETGTWFQLIKDDGTVEINEGPNGLQKLDAVVRLAEKHNIYLLLALTNNWSPDPLFDDITIGAGPVRRSDITPPANGSLPRNFLSNDYGGMDTYVRQFGLDNHDEFYTNPKVINAFKNFTATIAKRYTNSPAVFGWELANDARCSSTVGATTCNPKVITKWHSNIAQHIKEVDPNHLVASGTGGQFCVDCPKLFPRVVPPPPAVSPVPGLRRRGRTGFLTKSRIIQDRLAARKRNMKRNKTKGGVKIRGRWTSSVTRRQEDLQTLGPAFDGSSGVDSEDILNIPEISFSSFQLFPDQNEYGQPDPDLSDFENTMQRGVEWIQYHAESALAFGKPATLNGFGLVTQEHVPNYVPFNSSEAPYASDTETPTEEQPYGVTNEQRDEAFSTWLNVGFRSGLSSMIHYQWGQTGLTVQPGTTVSQSVPGTGLVENDGITGVSPNDGYSSNGVGRDSVIEVLQESVQEYASDSTLR
jgi|Copci_AmutBmut1|492692|gm1.198_g	YES	S	SUR7/PalI family	-	-	-	-	-	-	-	-	-	-	-	-	SUR7										AIYLFRLAIDTGTSFPGSGATGAVRFGVFGYCVSDVQASILGIGVDRDARCSSTRLGYTIDETVARVLRAEDIRDLVSRTTTAAFVLNPIATGLTFFAFVVSLFMLRRDTAFSQSRFGSTTVKTTRTSRIASFVTFALGLLAALAATTAFLINVVIVAVVRNRLSDATDSVTLNWGNAVWMTLGAAVALWIAVIGAIWGVCCGGRRRKHVNGTY
jgi|Copci_AmutBmut1|492834|gm1.340_g	NO	G	Glycoside hydrolase family 55 protein	-	-	-	-	-	-	-	-	-	-	-	-	Pectate_lyase_3	3.2.1.58:3	GH55(46-787)	GH55_e9	GH55	3.0	GH55(46-787)/GH55_e9/GH55				QADPDAPVSADIAGDLEVTETPSVPSPVDVAATCSEPLGNGRAGPNDPWWMETIKHQGTSPTNPNPRDYRPFRNVKDFGAVGDGIHDDTRAINEAIAFQNRCGLGCNSSTVSPAIIYFPRGTYLVSAPIIPYYYSQLIGDARNPPTLLASANFDGMAVIDADPYIPEGGGAQYWVNQNNFFRSVRNFVIDVRRVPPERPQGTGLHWQVSQATSLVNIVVHMSEAPNTAHQGIWMENGSGGFMGDLVFNGGRFGIWGGNQQFTVRNLTVNRAKTGVYSLWNWGWTYQGVTFNNCEVGFEIATGGLTIEEQSTGAQAIIDAVVIDTPTFIRTTKPSNGALAGSLVINNARLVNVGVAVGVEGGATVVQGGTRTIASWGQGNVYRGSDGTRRFVQGELPVPPKDASLLDSAGRIVGRAHPQYENYHVSEFINVKDYGARGDGVTDDTNALREIFARFANCKILFFDAGHYIITDTVLIPPGTRMVGEAWTVLAVRGPNFQDQHNPRVGFRVGNKGDVGVAEITDIVFSTVGPTPGAIIMEWNIRDPAGQKARAGMWDSHIRTAGAAGTELEGRHCPKSGAAGYERCMVSFMNLHITKGATAYLEGTWAWLADHDLDGDGVSQITVYSGRGILSESEGPVWMIGTGSEHHTMYQYRLVNARNHYMGLIQTESPYFQPSPPAPVPFVKNDAYHDPTPYDPVRGSAWALSVKESHNILIFGAGLYSFFDSYNQDACIPGRNCQQQLADIDSRSGVHIFSLSTVASVWQLSVDGRPVINQADNINGFASTVTCWSNN
jgi|Copci_AmutBmut1|493032|gm1.538_g	NO	O	Belongs to the peptidase A1 family	APR1	GO:0000322;GO:0000323;GO:0000324;GO:0003674;GO:0003824;GO:0004175;GO:0004190;GO:0005575;GO:0005576;GO:0005618;GO:0005622;GO:0005623;GO:0005737;GO:0005739;GO:0005773;GO:0005783;GO:0005886;GO:0006508;GO:0006807;GO:0006914;GO:0006950;GO:0007154;GO:0008104;GO:0008150;GO:0008152;GO:0008233;GO:0009056;GO:0009057;GO:0009267;GO:0009277;GO:0009605;GO:0009897;GO:0009986;GO:0009987;GO:0009991;GO:0012505;GO:0016020;GO:0016043;GO:0016237;GO:0016787;GO:0019538;GO:0030163;GO:0030312;GO:0031224;GO:0031225;GO:0031226;GO:0031233;GO:0031362;GO:0031505;GO:0031667;GO:0031668;GO:0031669;GO:0032258;GO:0033036;GO:0033365;GO:0033554;GO:0034613;GO:0042594;GO:0043170;GO:0043226;GO:0043227;GO:0043229;GO:0043231;GO:0044237;GO:0044238;GO:0044248;GO:0044257;GO:0044260;GO:0044265;GO:0044267;GO:0044424;GO:0044425;GO:0044444;GO:0044459;GO:0044464;GO:0045229;GO:0046658;GO:0050896;GO:0051179;GO:0051603;GO:0051641;GO:0051716;GO:0061919;GO:0070001;GO:0070011;GO:0070727;GO:0071496;GO:0071554;GO:0071555;GO:0071704;GO:0071840;GO:0071852;GO:0071944;GO:0072665;GO:0098552;GO:0140096;GO:1901564;GO:1901565;GO:1901575	3.4.23.25	ko:K01381	ko04138,map04138	-	-	-	ko00000,ko00001,ko01000,ko01002	-	-	-	Asp							72.38368316831684	0.9786192154803884	Antimicrobial	ARVHKLKLHKVAPTASNPDFEVAYLSQKYGSSASVQLPLMGAGGAARRVARPDSRDGEQLFWTQDDLKNGHKVPLTNFMNAQYYTEITLGTPPQTFKVILDTGSSNLWVPSIKCTSIACFLHTKYDSSQSTTYKANGTEFSIQYGSGSMEGFVSQDTLGIGDLTIKGQDFAEALKEPGLAFAFGKFDGILGLAYDTISVNRIVPPFYNMINQKLIDSPVFAFRIGSSEEDGGEATFGGIDHEAYTGKLHYVPVRRKAYWEVELEKISFGDDELELEHTGAAIDTGTSLIALPTDMAEMLNTQIGARKSWNGQYQVDCNKVPSLPDLTFQFGGKPYPLKGSDYILNVQGTCISAFTGMDINMPGGDSLWIVGDVFLRKYYTVYDLGNDAVGFAPVA
jgi|Copci_AmutBmut1|493209|gm1.715_g	NO	G	Amidohydrolase family	-	-	-	-	-	-	-	-	-	-	-	-	Amidohydro_1,Amidohydro_3							77.40643386983905	0.9023079996473312	Antimicrobial	YSQLYDDFSVVLQKHRYKKSKYKPPNAREIVARCQQLQAKTETADVDYWEEFRRRRTTSDRFERGTKPVLIKNGKIWTGRRNGTEVIYADVLLNKGIIKEVGYLDIASLQETFGDDLLVADVQGAWITPGIVDIHSHIGNAPLPLLDGAHDVDSLKNIAAPWLRSLDGLNTHDESYPLSIAGGVTTALVLPGSEAAIGGQAFVVKLRETSERSPSAMLVEPPYHINTSFPNPNLPPRWRYMKHACGETPHEAFKSTRMDTMWAFREAYNTAKRIKEKQDQFCSRVLSKNVNWKELGEFPDPLQWEALVDVLRGRVKLNVHCYEAVDLDAMVRLSNEFKFPIAAFHHASEAYLVPEVLKRAHGKTPAVALFASAARYKREAYRASEFAPRILAQNGITVVMKSDHPLQDSRRLLYEAQQAYYYGLPWNLALASVTTNPAEVMGLSHRIGYVREGFDADIVVWDSHPLALGATPAQVFIDGIPQLEEPQVTRKPHNFQRLPKVPNFDKEAAEVLKYDGLPPLEPKQSSEETTVFTNVKSVFKRTREGITSVLSVEEGDGTGVVVVTGGTMTCIGTHIACDIAAVNSGGIRPPIVDLDGGSIAPGFLTFGSPLGLQNIAAEASTNDGDILDPLVNSLPNIMGGDTAIVRASDGLEFASRDAFLAYRTGVTTAVTAPKSDGFYGGLGVHFSTGARNRLEPGAVLQEVTAMHVSIKHIGKPSVSTQIAALRRLLSGKVEGAAGHYFGKVRDGRLPLVVEAHSADVIATLLILKQQVELDARKSIQMTITGASEAHLLAKELANAGVGVVLSPSRPFPATWEDRRILPGPPLTNKTALTTLLDEGVLVGIGCLSIWEARNLPFDLTWAAIDAGGRMTREEVFAIGSTNLETLLGVKRDPDLVELVATRGGDLLDAHSKVAAMISPRGKAIYLMDTDY
jgi|Copci_AmutBmut1|493319|gm1.825_g	NO	G	Belongs to the glycosyl hydrolase 5 (cellulase A) family	-	-	3.2.1.78	ko:K19355	ko00051,map00051	-	R01332	RC00467	ko00000,ko00001,ko01000	-	-	-	CBM_1,Cellulase	3.2.1.78:7	GH5_7(43-328)	GH5_e286	-	2.0	GH5_7(43-328)/GH5_e286/-				AAISRRAPGFVQTDGTYFSLDGYKYTVVGANAYWISQAGLSDADMDKSFADIASMGATTVRVWGFNEMAEEHIAENGIYYQLWRGNKAVVNYSASGLGYFDRVIASARKHNLRLIVVLTSNYNLDWVVGGAGTYMDQVLGPNRRQTNDAFFTHPEIKDIFKNYVSAIVSRYKDEKTIMSWELGHQLKCAVSWNPRNPQCNPEIITEWIKEMSSHIKSIDSNHLVAVGDEGFFNRPNSNGRYVYTGRDGMDFEANSALNTIDYATFAYRPASYEMPTHSKEPLEWIDAHGKSQERLQKPVLLVDLGSEIRPHWLDQIVESGIAGTLYWQAGTEGIKLNMPYWFRGDYISLSSDIAKDIKKHFEALKRRP
jgi|Copci_AmutBmut1|493828|gm1.1334_g	YES	U	Domain of unknown function (DUF4203)	-	-	-	-	-	-	-	-	-	-	-	-	DUF4203										QDPPSTSDSDVESTTTSSFPISVSRTTGSITLAVPTTVSGRATEITTVVPNVFNVTYTLTPSATSSQEPSSTADPSASASASETPEPIVLDTRLDPAFGVLGAILILTGLPSAFWGHKNRWTSFFLIGFYTLSLVCIVLILKFGVLPAINPPSKTVRGMFVLACTIAGVAGGAIAIFFWKGARYGIGAWGGFALALWIQCFNNGGLIKPIGFRWILYIGCGVAGFALCTIPKIHYHVLLVSTAFVGATSFMLGVDCFTTAGLKEFYIWNLGFPALFPKFIKNKIQFPVTQQMQIELGLTGAVALMGMAVQFRILKVLQRKLAEIAAEERKRDEEAEMEASKRFDDVKREQMQWEREHPTLPKHGRQDSAHSGVPLMREKDREGSSTPTTNDRLSTYMEGGQRQRALSGLSDFKVAPTNEEELRRASRYMQNPGVLPTLDLGLGIQEDVPANFIASKSGDVPITSFKASDVATVVANEMAKSKSELEDLRKKEELLAEIQNIRKSIDVLKSETPLSTADPSRRPSLSSRRTLSVDANHALVPSGSLQFTHTRPPRATDPHSGSRARSHSMEFSALTSRLGGFGLPDPISRPTSVPLQDPDWDNYIQERKLLQPPSGVTPPIPTTPLPTPRGPLPAAVQDALTKRKQRESTVLYAGQAGSGSGRESDGAGSSADDLPLSKIAGPKPRSNLPIPPQLQSHNRQSSTGSHAPPPVTILPPRRASATIAAPAPQHHSPSPIVKTFEELNERHREKMRDIQAPLTRAEREQIELAAAKQRWERNKAIEKEAMEKREKEQREKQKRRQSDDAKLRSAGDSRRRHSRSMSGDRLGMGGHHESSSRRLSTMKVEDWQRYQQEVAKSNDVAPLGKGLGPIAPSAPSPSGMRRTSRSLSASLQAGIPFPADGRIKARDPVS
jgi|Copci_AmutBmut1|493867|gm1.1373_g	YES	CMW	Belongs to the mitochondrial carrier (TC 2.A.29) family	CRC1	GO:0003674;GO:0005215;GO:0005476;GO:0005575;GO:0005622;GO:0005623;GO:0005737;GO:0005739;GO:0005740;GO:0005743;GO:0006082;GO:0006629;GO:0006631;GO:0006810;GO:0006811;GO:0006812;GO:0006839;GO:0008150;GO:0008152;GO:0008324;GO:0008519;GO:0009987;GO:0015075;GO:0015101;GO:0015226;GO:0015291;GO:0015297;GO:0015651;GO:0015695;GO:0015696;GO:0015697;GO:0015838;GO:0015879;GO:0016020;GO:0016021;GO:0019752;GO:0019866;GO:0022804;GO:0022857;GO:0031090;GO:0031224;GO:0031966;GO:0031967;GO:0031975;GO:0032787;GO:0034220;GO:0043226;GO:0043227;GO:0043229;GO:0043231;GO:0043436;GO:0044237;GO:0044238;GO:0044255;GO:0044281;GO:0044422;GO:0044424;GO:0044425;GO:0044429;GO:0044444;GO:0044446;GO:0044464;GO:0051179;GO:0051234;GO:0055085;GO:0071702;GO:0071704;GO:0071705;GO:0072337;GO:0072349;GO:0072488;GO:0098655;GO:1902603	-	ko:K15109	ko04714,map04714	-	-	-	ko00000,ko00001,ko02000	2.A.29.8	-	iMM904.YOR100C,iND750.YOR100C	Mito_carr										CTATDQVSWSTTQSPSTSSTTLVDALGADPDYLSLLKLVQRARLIPTLNRLNGSTFFAPTNDAIKRYTKQQHLWATVLEDDSFTITDNIQEQLRQQLFYHLLNYTLPQSTDEGVHVHHTLHFPSTSLEPPSREPPPHPPWMPIPGGSLGGKPQRLRVATRDQSLHVGVDTFGESGARVVKERHDAGNGVLLGIDKVLEPPPDLSKVIESQPSLSYFNKILGSEILKRLNSTANLTLFLPVDEAWSNLDPYERLYLESEFANDDLNRILNMHAVVQHSVKWSDSFHSGLNLTSLDGTKLEIEVTPEGTKVATANLVQPDIYASNGVLHLVSDLLIPPDALQLTPEKYLLALNCTTFVSLLRSVDLRSLVNDTEKHYTILAPNDDIFTILGDSDLPEPGSDELRKLLQYHFIPGKWTPKKLEDGLLLETELKEEGLGGGRQVLSIDVSSGDPKKKQIGPIRFGGAAVIGEPVQVNGSVIYFLSRPLVPPADPLETALPDLDLSSFLAAVLSSSKAETLRSTPQTSLLVPYNAAFQRLGLLVTNHLLSSSAKQDLENVLLHHTLSSIEYAPDLLKGGQHTFPTLEGSDIKLEKTKNGTIYVSPSGGWAGMRAELVPRNLLTKTGVIHELSDILIPRSVDITIGKLIRASKGSTMASLVNKAGFDWVLNGTAPPEGSEWEKMGLEGVGWTLLCPPDDAFKDFNLTQLYSDVNAMRTIVSQHLIPVPVAIPKDIQGELDTDPLNNNRPLVLDDATYSTVRSEASAYGDLVFQKRIDDGQYVVGIKGARGTNGDQDWARVLSWGRSTTGSGTGGVIQIDRLLVPYQPKWWIEYGAPTAVAYPQPTGKMSTEGAVEEKRVSAAESVKSFIAGGFGGVCAVVVGHPFDLTKTRLQTAPAGTYTGAVDVVKKTVAKDGVRGLYRGIVPPLLGVTPIFAVSFWAYDASKQLIFAVTPNRTSQTLSIPELATAGFLSAVPTTLVTAPVERAKVLLQVQGQGGSSTQYKGVTDVLKHLYREGGLRSIFRGTGATLARDGPGSAAYFAAYEVTKKALTPAGSSPADLNLGAVIVAGGTAGVAMWAIAIPPDVLKSRLQSAPTGTYSGIVDCARKTIAQDGLRALWKGFGPAMARAFPANAATFLGVEASRKVLDGLF
jgi|Copci_AmutBmut1|494130|gm1.1636_g	NO	G	Belongs to the glycosyl hydrolase 17 family	MP65	GO:0000003;GO:0000322;GO:0000323;GO:0000324;GO:0000746;GO:0000747;GO:0003674;GO:0003676;GO:0003723;GO:0003729;GO:0003824;GO:0004553;GO:0005488;GO:0005575;GO:0005576;GO:0005618;GO:0005622;GO:0005623;GO:0005737;GO:0005773;GO:0005783;GO:0006950;GO:0007154;GO:0007155;GO:0008150;GO:0009267;GO:0009268;GO:0009277;GO:0009405;GO:0009605;GO:0009607;GO:0009628;GO:0009986;GO:0009987;GO:0009991;GO:0012505;GO:0015926;GO:0016787;GO:0016798;GO:0019953;GO:0022414;GO:0022610;GO:0030312;GO:0030445;GO:0030446;GO:0030447;GO:0031347;GO:0031349;GO:0031589;GO:0031667;GO:0031668;GO:0031669;GO:0033554;GO:0035821;GO:0036170;GO:0036176;GO:0036177;GO:0036178;GO:0036244;GO:0040007;GO:0042149;GO:0042594;GO:0042710;GO:0043207;GO:0043226;GO:0043227;GO:0043229;GO:0043231;GO:0043708;GO:0043709;GO:0044003;GO:0044010;GO:0044182;GO:0044403;GO:0044416;GO:0044419;GO:0044424;GO:0044444;GO:0044464;GO:0044703;GO:0044764;GO:0048518;GO:0048583;GO:0048584;GO:0050789;GO:0050896;GO:0051701;GO:0051704;GO:0051707;GO:0051716;GO:0051817;GO:0052031;GO:0052173;GO:0052200;GO:0052251;GO:0052255;GO:0052509;GO:0052510;GO:0065007;GO:0071214;GO:0071467;GO:0071496;GO:0071944;GO:0075136;GO:0080134;GO:0090605;GO:0090609;GO:0097159;GO:0104004;GO:1901363	3.2.1.58	ko:K01210	ko00500,map00500	-	R00308,R03115	RC00467	ko00000,ko00001,ko01000	-	-	-	Glyco_hydro_17	-	-	GH17_e12	-	1.0	-/GH17_e12/-				VNNFGGIVASNSASTGSYTCRTQQQASVNADLVDFSCACLGVASSLDTLKWNDLANTARNNGFSSIRVLSVEPGCDALNRAATAAASAGLTVLAGIWVDGTMAQSAANIQRDAALFRDAVRRFGAGRFRGLTVGNEVNDSPANIINKVNEVRNFLRSNGVNTPVSTVHTWVHIRDNRVLCNGDFVGANAHAFFDGNVVGQQTGDFVFKTVVPSLKGACPGKQLWITESGWPSRGPSRGRAVASVAEARTALLNLNCACRDDRSVSVYAFEADDSLWKPGNDNERSFGIFGKHNLGEVFAPC
jgi|Copci_AmutBmut1|494323|gm1.1829_g	YES	PQ	Ferric reductase like transmembrane component	-	-	-	-	-	-	-	-	-	-	-	-	FAD_binding_8,Ferric_reduct,NAD_binding_6										QDGKGMIGGGRTLFKPVCAHTCRSFISKSPILCDSKIPDEPPTTDDTNPFLCYSKDAAFLRTLALCLEDHCQREKLPVSSIEKYWERKTAFGIPPIMTYEGALRHAHEDLQEFDEADVPYLVEGAPLNTTHRVPEEEWMLLYNYMRFFDNSYTTHGYNSIAVAVSSVFIPILFSLFRFLPGRPLWYSRLEAILEKPLFGHRHRTPMAGDIGIMPTRGQSLYIAYLLITQIFLAIFPLTIYRPAYNSFGPPFSAKLGEFMNAHPELQIIGDRTGVIAMADFVALFLFSSRNNILLWITGWSHGTFLLLHRWLGYCTIIQTCLHSLLLAILYGPDHSYQSQRPFWIWGIVGTLAFVVIWPVSVLQIRKRYYEFFLIFHQVFTALGLIATFFHIYAFFKYTWGYEIWVYIAGIIWFLDRFIRLMRMAVNGYRTAVVTAVDSSGEYFCIEIDGVVVDGHAYLSFPTLAWRFWESHPFSVLSSVAVAGDTPARSKDKAVPGDTKASGSQADPEKTSQSSSASSSLSSRTGRVCPRATILFRSRDGITKTIADRVQALAQGQSLSLPVLVESSYRANPSIRNLSGCTTLLCIAGGVGVTAVLPIIKTFGGGRTRFVWGLRNESLLHALQPDLTSLGPGVHVETSVGARLNVREILEEELERDDEGELGIVVCGPAGMADDARNAISELGSKAKRGVVFVDEAFSW
jgi|Copci_AmutBmut1|494326|gm1.1832_g	NO																						32.75942244224422	0.9982613925535206	Antimicrobial	RERWLERDDKAVFLHPRRFGQEQPAVLEKLRNACPGDVCGTLAGQAVTPLLAAQPECSQQDLADDIIDASRQFDAATQANMIAIAQEYRQAEKNTPPDFTTDPPTLRNSVFCQKAPRNPELNGLVQAQDPANDPELFFDPALRATVVRGSQANTAPFAG
jgi|Copci_AmutBmut1|494544|gm1.2050_g	NO	-	-	-	-	-	-	-	-	-	-	-	-	-	-	CBM_1							81.7385119047619	0.9916168110359908	Antimicrobial	QSEAPAWGQCGGQGWSGPTQCVSGYTCNLVNEWYSQCVPGSAPPVTNPPVVVPPTTTVVQPPSTTIIGPPPSGSQIRTVTNPVYHFYLQNNGGVPRLGPESSSGRFIINGTITLNQADGTRLYLNADDIGASYKPLSFGTTATTTNWGLEGDTIIIRNPRQLNFLACSTNDRNFYDVFLQGQGNASPPGRSCNMVTMHLPCLC
jgi|Copci_AmutBmut1|494756|gm1.2262_g	NO																						43.04275720164609	0.0013500825749508	Non-antimicrobial	QDDDSPSSSPSATQRPTADSPRSTVITTTVLSEFVTTRNGEASTGTRTSVLTTTVPVGGDDGDDAGDNSSRRPSSTRSTPLPTAPEDVPRGGGTNGAPVPGATGVGGAYGPDDDFIAGALSLKTSAFAVSVAGAAVGAGMVLL
jgi|Copci_AmutBmut1|495146|gm1.2652_g	NO																						55.10718028696194	0.360123677565513	Non-antimicrobial	VPIVPANFNFHNLGKGNGLGLGLGKGNGLGKGNSLSNGVCTSARNQIVSRIRLTNREVEKLGSSAVDDATLAEAVAIILNGLQETQTGVSQISESFLQGALPSQTSRQLIIDGLTAARDALNGISSEAAHVKRQLTRAKLNLRQTIQVGNRILTKCGKAGEEPPAEEEPAEEEPVEQEEPVEEEVPEETGTITETIAEETATATETVAEETATETATVNETLTETATETAVETETAALETSTEADVSSTLITELPLPTPTETAVETTSVVTETESSIAITETVTPTNSVEATETITETAEPTTTAGAEATDTCPPAVTVTETPQAATATATVTRTLVLTKVAKVTVTQAEVAPTAVRTVTVTESVHVTASHETETAAATETATEAHPTETAAAETTTATADAHPTETAAVETTSAAAAHPTVTVAAHFRPHYRRAVPNRISFN
jgi|Copci_AmutBmut1|495249|gm1.2755_g	NO	G	Domain of unknown function (DUF1966)	-	GO:0003674;GO:0003824;GO:0004553;GO:0004556;GO:0005488;GO:0005509;GO:0005575;GO:0005623;GO:0005886;GO:0008150;GO:0008360;GO:0009272;GO:0009897;GO:0009986;GO:0009987;GO:0016020;GO:0016160;GO:0016787;GO:0016798;GO:0022603;GO:0022604;GO:0031224;GO:0031225;GO:0031226;GO:0031233;GO:0031362;GO:0042546;GO:0043167;GO:0043169;GO:0044085;GO:0044425;GO:0044459;GO:0044464;GO:0046658;GO:0046872;GO:0050789;GO:0050793;GO:0050794;GO:0051128;GO:0065007;GO:0065008;GO:0071554;GO:0071840;GO:0071852;GO:0071944;GO:0098552	3.2.1.1	ko:K01176	ko00500,ko01100,ko04973,map00500,map01100,map04973	-	R02108,R02112,R11262	-	ko00000,ko00001,ko01000	-	GH13	-	Alpha-amylase,DUF1966	3.2.1.1:16	GH13_1(39-332)	GH13_e19	GH13_1	3.0	GH13_1(39-332)/GH13_e19/GH13_1				ATADEWRSRSIYQLLTDRFALPPGTEPIECDTGRQTFCGGTWNGIRDRLDYIQNAGFTAIWISPVHKNYEGPRTPYGDPYHGYWVTDITQLNSKFGTSEDLHALVDDLHKRGMYLMVDIVVNHVMTTSTTPDYENSEFFFKDASFYHPYCPIDYSNSTSEQVCWMGDEQVPLADVDTTNPTVIQRYGEWIEAFVKEYKIDGLRIDAAKHVQADFWPDFCGKAGVFCMGEVFGGAEVDPVAQWQGPLDSVLNFPMYSAIRDAYVIPGPANVTGLDLTLVGNFLENHDVPRWHNLSVDPQSLYNAMAWNFMTEGIPVVYYGQEHGFSGLGDPHNREALWPSGYANSTAYEYITMLNMLRNHLIKTTDWLQQETTILTSGPHGVAFIKGSVISILTTIGSPPQVGTHISAKTPYASQTPLTNVVTCQQWVVGAGGSVDAQYSLGGVPVILVPSSQLKGSGLCGEELVEIDEAGGRADPLKGSASGLLASRPGLPVTALTAFTFLFAMLSS
jgi|Copci_AmutBmut1|495335|gm1.2841_g	NO	O	Macrofage activating glycoprotein	-	-	-	-	-	-	-	-	-	-	-	-	Ricin_B_lectin										QTPEFQGELLLQPQPNNAKCLTASSNSDGAPVVIATCVAGGSPSQKWVFSGGTVRVHGNKCLDVTDGVDQDGTKLQIWTCSATGNSNQQWYYSKWDNTLAWTGKGKCVQIWGCWNKNPNQVWSTGYLPTDLPNKSQNGQYGTNNCGTGSSQSSNCQTAWINSATDFCLYGPPSLGTIGDTERFAVSYCTKSGRGTRTIPDGTLQGVHFVRTPEYVQITGVGDFTKMNIPFGDDGGEMDNRGADGKGNPIGGLLFGNTFGSGLQYHEWTQFISYREFCIRACIGPRSKQLCNHIYDIMGCWWNIPANYSPGVYEECQGDPAIPMGVYGTSTWYQGVSPTPPPHPAPASSSCSTLSTVGVTPLRRSLPRRDVPLEGGHVLRDYVEPHIPRATSPPM
jgi|Copci_AmutBmut1|495380|gm1.2886_g	YES	U	Belongs to the nonaspanin (TM9SF) (TC 9.A.2) family	TMN2	GO:0000322;GO:0000323;GO:0000324;GO:0000329;GO:0001403;GO:0005575;GO:0005622;GO:0005623;GO:0005737;GO:0005768;GO:0005773;GO:0005774;GO:0006810;GO:0006873;GO:0006875;GO:0006878;GO:0007034;GO:0007124;GO:0008150;GO:0009987;GO:0012505;GO:0016020;GO:0016021;GO:0016049;GO:0016192;GO:0016197;GO:0019725;GO:0030003;GO:0030447;GO:0031090;GO:0031224;GO:0031410;GO:0031982;GO:0036267;GO:0040007;GO:0042592;GO:0043226;GO:0043227;GO:0043229;GO:0043231;GO:0044182;GO:0044422;GO:0044424;GO:0044425;GO:0044437;GO:0044444;GO:0044446;GO:0044464;GO:0046907;GO:0046916;GO:0048878;GO:0050801;GO:0051179;GO:0051234;GO:0051641;GO:0051649;GO:0055065;GO:0055070;GO:0055076;GO:0055080;GO:0055082;GO:0065007;GO:0065008;GO:0070783;GO:0097708;GO:0098588;GO:0098771;GO:0098805;GO:0098852	-	ko:K17086	-	-	-	-	ko00000,ko04147	-	-	-	EMP70	-	-	-	GH32	1.0	-/-/GH32				FYLPGAAPRDYAEGDQVDLFVNALTPMLSGSSDAKLKSLINYDYYHPKLRFCEPKDGPKKQPESLGSILFGDRIFNSPYDIKMLKDNGTCKALCTVPDVTSEEAKFINDRIREDYALNWLVDGLPAAEMKQDVRTGDVFYDIGFNLGDNEGVNQNLPVLNNHYEIMLNYHKPTESTYRVVGVLVWPGSIGGPQDGAPRCDVSETQPLKLNEDGTQAVRYTYRVTWMESDTPWATRWDNYLHIFDPRIHWFSLINSLVIVVFLCVMVSMILVRSVSRDVARYNNVDLNEDVQEDWGWKLVHGEVFRTPRFPMLLSIMSGNGAQLSAMVGVTLVFALLGFLSPSNRGSLATVMIVVWSLFGGIGGYISSRVYASLGGSNRRKNAFLTATMLPTTIFAIVFFLNFFLITAGSSGAVPFGTMLTIILLWFGISAPLSAVGSYYGSKHGGIRHPVRVNQIPRQIPPVPFYLRPWVAAILSGILPFGAAFVELYFVLSSLFASRAYYAFGFLALTAGVVSLTAATVSILFTYFVLCAEEYRWHWRSFFVGGGSAFWVIAYGLFYWATRLSLESMTSRILYLGYLFLIALAVFLTTGTIGFAASYWAVRRLYTAIRID
jgi|Copci_AmutBmut1|495464|gm1.2970_g	NO																						81.40460371819961	0.3209586594582152	Non-antimicrobial	WGVKRDVAQESVAGLTNAERLARGLPLNPPVIRGSKIARQAASPVPVPVAAAAAIPTSTSVNAYIEVRAVEPEQSRIRRNFAGIKSKSIGWVSSTRDEDGVYVSTTKRSERLVVKVDTQELQKGRGYLKSTNTSDPYPYIGGIVPDTREVWDKESNSTALLVGTEKTPRGVGSISVGYSYNTTETLKEEFDAQSALWKLNPTTKELSAVWLNDDGTKHNALISGVEVRTVKSKDSEGDNEVFQLFLLSNLTEKSVLPELKFYFVPV
jgi|Copci_AmutBmut1|49560|CE49559_340	NO																						20.649057788944724	1.0	Antimicrobial	IPHQRIGLQHRRQVHAADFAAATPPALVQTPDVADASKAAQILNRRGLFGSDGVLKNFFSGHSSSSDTSTSSNPVSDDVDSQLSSLGANTNSVTTGSKGADVVLGQGSTGGTFGQNGVVLPVSPFSSPSLPVKAPNTGTIGLPVSPAAGNSGSTASTIESSLTGSANSGVDSLPAGSLPNAGSLPLNAGSTAAGSIPVSPASGGAVLPGSSLPVSGAGSLPLNAGGAVSGSPIPISPASGGVILPGNLDSNGYPLPVGSLPNTGAAGPSTSVIGSGSLPVNLDSNGNPLPVGSAPGTASLPFNAGSSVPINPVSGGVSTSVSPGSGAFPVNLDSNGNPLPVGSVPNTSSLPFNVGSSVPINPASGGVSLPGNLDANGNPLPIGSVPAAGSIPLSASTTTTGSFSPGSGSLPASLDSNGNPLPVSSIPNAGPLPLNAGSTTGSLPINPGAYTGSLPVNADSGANTLPQAIGSDLTTGSLPLGDGSSNAGSLPVSTGAFGPLPVSPGSLPNGSISSGSTSSTSVSSGSIPVPGSNGGVVLPGNAGNTIVSDVNGAGSTANSIPVFSGSTGVSPAPIAIPGSNVGVVPGNTVGTGASSNAGTGGSPNVIASFPGTSLPYTNGFNPSGNSGAIVAPIPIPSGNANSNILNDGYTPSLPVPVASNGGNPLDNFDFDLSKDPKSPLGAPTLTSTLDHQADSKAAGISLPVSPSDTIDKTSTIVTNKKPVPAVTDKSDMDVSVGNDHDGSTTDHGVGVHDSESSSDILSKFFGWFGGSKSPASSVLPSTGSGDGWSSVADDLPVDITAVTGDDTTSGALPVDIEDLGLDITSLPTDSDLPSVPVDLSGLPVDVSGITGEPSDSDSESTDATLPIGIVPVLDSDYSEDESDSDTKHWGSPLNLGKDLLDGETWVEDSEKDDQDSHEDWTNSVSKLLDRRSRFFASLN
jgi|Copci_AmutBmut1|495744|gm1.3250_g	NO																						66.21339652448657	0.9410650548529343	Antimicrobial	VSVISPDSAALKHVSTHIGQNKEVSVDYYIPSSIRQEEAPVWRRQVNETNVCGANCTTHCFTPSGGAPVPSPAECNVIADALRYESENTGALFRVATATNVTMTYRSCKTFFINQDFGGLVYCRTDWAALVDWLATSCQPAQNAHGGLCVANDQRWYVQVQHVRG
jgi|Copci_AmutBmut1|495833|gm1.3339_g	NO	S	Phosphatidylethanolamine-binding protein	-	-	-	-	-	-	-	-	-	-	-	-	PBP							78.20253787878788	0.098628208118078	Non-antimicrobial	QDASLGITAIQAHFEQSHIVEDYLTDFNPSAVLDLSYEGVGEVEPGQSLTIDQVRPVPALAVTPANESVTLDGTYTLAMIDVDVVGADVSAGVTRHWLVNGVTVQDGVVSTEGANVITPYAGPGPAAGSGSHRYIIALYAQPEDFTPPEGFAEALPVEAYDFLGYVQAANLGPLVAANYINVEEGEYTGTPVPTSAVVSSTLAPAASGSGAASGSGRPTGSNSGADPEPTDDADEDGSAIKVASQWAIPAAALVGAVLAL
jgi|Copci_AmutBmut1|495912|gm1.3418_g	NO																						65.56161419290355	0.7764462628823444	Antimicrobial	QSNPLIPSGISDSCRTFLTNLNTNADIAKCTDALTTALSSFAPGKTDTATASDITGALNNLCSTSTTAACPSSVISSQVTNFYAACPDELTSSPNADVVRMYDIIFSIVPMQKAICSKGDDGKWCVMSGNPLSDSSASDLQSSLYTQDGQTIIPNTDAFSSNNLPFLLLSPDLDKEALCTACTRNVLSAYITYESDVPYAPGLGKSQLLGEQGALFSAVQEKCGAKFMDNEIKAAGGLGTSNGNGIFSSGAAPSIDVAFQSLMAVFAGFTTLAVTAAL
jgi|Copci_AmutBmut1|495925|gm1.3431_g	NO																						41.23029055690073	0.023599355341618	Non-antimicrobial	YHNDYANDLAARDFLFEDDFYEARDLADAEFLWTWEDILSEFSTRELLEEIFERHGGASGGRPKIKISDSREAPIKDPPSPTSPISDIIDQFPSPPSRRRKP
jgi|Copci_AmutBmut1|495977|gm1.3483_g	NO																						47.98961876832845	0.0022281694583908	Non-antimicrobial	SPTPVDATVAQHDPRLVGLINPSILVTPLLTVTITTVHIPTFTPIV
jgi|Copci_AmutBmut1|495979|gm1.3485_g	NO	O	Glycosyl hydrolase family 61	-	-	-	-	-	-	-	-	-	-	-	-	Glyco_hydro_61	-	AA9(1-216)	AA9_e21	AA9	3.0	AA9(1-216)/AA9_e21/AA9				HGYVQEVTLGTTKYTGSLPYQDPYMNPYPDRIIRKIPSNGPVEDLTSIDMQCNGWAAGNWATAPSSIVGKINAGDTIKFHWTEWPDSHVGPMITYMARAPSDITKWSPGTAPVWFKIDESGKFPDGKWAATHKLYETNHIYTVRIPPNLRPGQYLIRHESVALHGAFNYPGIQHYPSCTQVEVVGNGNAFPNSSYLVSIPGAYTPQTPGIVFDVYSDPSRPYPIPGPPVWTGGN
jgi|Copci_AmutBmut1|495980|gm1.3486_g	NO	O	Glycosyl hydrolase family 61	-	-	-	-	-	-	-	-	-	-	-	-	Glyco_hydro_61	-	AA9(1-216)	AA9_e21	AA9	3.0	AA9(1-216)/AA9_e21/AA9				HGYVQEVTLGETKYTGYLPYADPYIVPAPQRIIRKVPWNGPVTNLSLIDIQCNGYTAGRIATEPAPLVGKVAAGETVKFQWTSWPSNHYGPVSTYMARVPDGVDVTQWNPGTEAVWFKIHHEGRTSDGKWASVEVLNENGGAAFARIPPKLRPGQYIIRHEIIALHFAFEYPGAQVYPSCVQVEVSGEGDAFPTEFVSFPGAYTANTPGIVFDLYNGPTEYPIPGPPVWTGGDE
jgi|Copci_AmutBmut1|496186|gm1.3692_g	NO	O	Belongs to the peptidase M36 family	-	-	-	ko:K01417	-	-	-	-	ko00000,ko01000,ko01002	-	-	-	-										APTVVPFEKHSTHRTRRIGRNLRVETYHPSTNFKVYGSNGTAIPDSLVPQEWRDVAMNFVVDNLGVDRSQLAWRSGFTEGEQGFAYLRQSHNGIPFSNAVSNVAFSGGKLASFGSSFVDLASTRIADPSPTVSWRSVLPQIEESLDATYNNANATLEYFVKPGGDVALTHIIQLQNKESGAFYEALIDAHSGDLISVNDFVAHASYTVVPITKETILDGLETLTDPQDLEASPLGWHSLGQGLNSQDTSGNNVIAFRGQEVGTQTSRGLNFNARYDDRRNPNNRQNIEAAKTNAFYIINSLHDVTYRYGFTERAFNFQVNNFGRGGRGNDRVEISVQDARGTNNAQFATPPDGSPGICRMFVWTLTNPARDGTMENDIIIHEFAHGVTNRMTGGGTARCLQSLESGGLGEGWGDAMADWFAQNSAQTRDFALGTYVTNNPGGIRRFPYSTSAQTNPLRYSNLRQFNQVHDIGQVWANMLHNVYDALVREHGFSNQKLTNPDGSEGNIVWMRLYIDALAIQPCNPTFVQARDAWIQADQNRYNGANRCLLFRAFASRGLGLNARNFVDDTTIPADC
jgi|Copci_AmutBmut1|496212|gm1.3718_g	NO	S	macrofage activating glycoprotein	-	-	-	-	-	-	-	-	-	-	-	-	-							63.19822924600152	0.995362205042228	Antimicrobial	QVTEAPAAPPAMETFPATPHASKTFAFEDLPYKIDTDTHLIRGPQHGFNICNSTTENQDSLCQTAHFNSLDDFCLWGPPEYGQEVGDIEGIMVAYCTKPGHGTRLIPEGALTGVQWIRTPSYVQAVGFLDQTKINVLAGDWGGEMDPHGADLRGNPMGGIVYSNAWTGSPEQVIEWHLFLGGDRFCFKACDPRDQDDDKYCEHIFDRIGCDYNVPNNAQDGVFEECEGDNQDFPGTYTDENGQVQTYTQPEGPITSIPYTARTPASSNCVTHSSAELYTGLPQPTTTDATSTPTGSVSGSGRITTSRSTGTNGGSASPSPTGDSDDSEGGAAPFGVSTAAVFGVLLSAVFLA
jgi|Copci_AmutBmut1|496352|gm1.3858_g	NO	-	-	-	-	-	-	-	-	-	-	-	-	-	-	GPI-anchored							74.78777608142494	0.0099545307937041	Non-antimicrobial	GLYVVEPFSGSTCHGGEPCTVTWLDDGRAPLLSAIGVVTVGLYTGDQQLVQRLKPVDVSAVRSLTFTPNPAAGPDSDAYYIAFTSVELMVNETGPYTSWSPWFRLDRMTGSFEEPLPSAVESIPVPSSLTTPRPSTTVLSTITVGAPSPTAPTTSDSFTSTPVPPSDPEPTPSPSPEEELPPPSPSSSSSSLPTSSGFITSRIPAPTTASSASEEASSAPSAGSARSSSTPASASSATEPAPTSDSIEESSAIFTTAPVRLSLLASLAVLLVF
jgi|Copci_AmutBmut1|496475|gm1.3981_g	NO	O	Belongs to the peptidase S10 family	-	-	3.4.16.5	ko:K13289	ko04142,ko04614,map04142,map04614	-	-	-	ko00000,ko00001,ko01000,ko01002,ko03110,ko04131,ko04147	-	-	-	Peptidase_S10							71.15804988662131	0.8992785892631556	Antimicrobial	FRPGDGGGYRQELLHPNLGFPTLYNDGLFTPFEDLSTLSETDFTTLTHPAFPRHSVRVKQTKFCDNTVRAYTGYIDIGPRHLFFYFFESRSRPNKDPVVLWTNGGPGCSSSLAALLEHGIKVLIYVGVNDWICNYIGNSRWVSDLDWSGREGYGNAVTRDWYTSASFTENSKRKLVKAGTVREYGGLTFLTIDGAGHMAPYDKPEELLDMASRWFDGRKFT
jgi|Copci_AmutBmut1|496557|gm1.4063_g	NO																						66.55656509695291	0.9398511984500784	Antimicrobial	VIPVGGLCVGIAGPVKDTCVEGSVCCNVSPDRSLCTIVPKGGKCPDRFIEEGGFCAGIAGPVRDGTCIAGTSCCYVYPDLGLCLSPERCGKPGFPKPIEPKSD
jgi|Copci_AmutBmut1|496836|gm1.4342_g	NO																						83.42115675675676	0.6133696614976543	Antimicrobial	TPVPGKELEKRITRVGRGTWYYTGRGNCGKWSKDSEPVVAMSKAFYDRNKGINCGQWIEIVETSSGKKAFGQLWDSCESCREQDIDLSPSLFQKLAPLSRGVITVSWHFMPRDWRP
jgi|Copci_AmutBmut1|496997|gm1.4503_g	NO	S	peptidase S41 family protein	-	-	-	-	-	-	-	-	-	-	-	-	Peptidase_S41							74.3686875	0.949407287258218	Antimicrobial	APAAIADDVEPCGKLAGRTHARPLDVLACYKSWPFNETIRQNVLTTLSRVFDFYTFENYYLDSPHPFEGSTSDIRAHIDRINNTVYENDYDFHKDVLDFTLRLNDAHTRYVPQCYTSYQSVLPTPITSLYDPETDEHSIYVAPNAVELMTLMGTNYTDYFDEIGFDWKRLAGAKVLSIDDMDPYDYVDKIANTISGNYLDHGIRVNLVYTSYRIASNEWSQRVGDLAGPIEVTRPDLPMRLIPVNSTEPEDVRVPFYALFIGYPFEDRESFWTINCAANENTNGVDFKEFFPLPDPEGRRKQEVPPVRHPKGDVLDPSKHISLALPDPYLPTVPSTEGSTFVIKSYLLPDNKTGVMYIGSFAGNFDQFQLDVYLAVNDLKKKGASRLLIDLSNNGGGFLCLGQYLYAYLAADEGYGGFTSTTRSHPLAEKVIDGVIGYRLNYQWSFYAGDNWAFTNDTQMPSNYHYLKPSLTTTVNGKTEKTSQLLHDRCRDWFVVNRPETPPFDLSQVAIFGNGACGSTCAMFSAIMREKFNTKVAIVGGKPGEPMEYKGIAGNQVLEWWDLDSELKTTGAKPDPLAPPDLLVRANIRHNWRTAYSSLNESQPLAYRSDPATHRLWYTKDTYAHPQNLWMEAAKLLFDTDEA
jgi|Copci_AmutBmut1|497277|gm1.4783_g	NO																						44.267544604927785	0.2864621694118518	Non-antimicrobial	GNNLPKTPSKADLKCNTTVDSLPVPYGDTSPIRPLSPLPVVTKSGPPDSDISDIDLDSSDAEMDDISKRDITPTQQSVLRASTSSNTSTSSNGSVHGQPPAGNGAPRLRKRRSSLSLSISVSPMNAIRSPIRTANAALQLQRHLGSRSRSGSLVSSSVPPTATDNVFAVPGGMSAKETTSLMGRLRSGSVGSTLGRPPTSVGMAGAVPGRIIRRHVRRTTTVPAPMPPPTAPLPALPPLPPNTNIMTPKNSNHNDQVRSLYAHRQPFTSQTNSSKTAEHHHQPQRTFGNTKYPTTRDRGLSVSSTLSVGRIDEEMKEN
jgi|Copci_AmutBmut1|497280|gm1.4786_g	NO																						59.29218066743383	0.2683307826810914	Non-antimicrobial	QNGAEVITFYEPKLPTMQGFPRGFWQTRGASALSVDSEGYTHYVASQVQTLGVGPMGTYLSTPTAITYTFKADASHYHAVDVLRDVQPTNEAGDYGLVTVEGGKEIFDCVYNNSGGRQESGDQDSISDSEESISGTSSSPDSVELDENTIVCSDIQEGPYGSTGVRTLQMTITAEKVPMFTVTALSAKDGSGTDSEGTSDSNDGVGADDDSGAMLPLKLGVSLVWLGITGGMSVWL
jgi|Copci_AmutBmut1|497434|gm1.4940_g	NO																						78.67408970976253	0.8792257168273513	Antimicrobial	VTYDVQVGPGGQFIYDPPYVHAEYGDIINFVFNPKNHTVTQSAFDPPCVPLADGFRTGFVPVAPEAIGTETRQFHVPDNHGEPIWFYCGQGNHCGQGMVFAVNPPAAPSERSFEAFQALAIERNGTGTPPTETSAPGGQETWTPPPPQPWYPATATVTWGGSSYTTVYTSYEGSPDPTPAPQPVEHTIQVGADNGLIYLPASISARVGDTVTFEFRSKNHTVTQSSFSSPCEALIREDGTTGFRSGFRPVPSGTTDFPRFSVRINDTAPIWGYCGQTGHCAQGMVFAINAVETGPNNFEAFQQLARLSASDSAGASSAPQPSGGAGGDDDDSEGSGAGGIAPATTVFSVIAAICGVAMVL
jgi|Copci_AmutBmut1|497730|gm1.5236_g	NO	O	Belongs to the peptidase S10 family	-	-	3.4.16.6	ko:K01288	-	-	-	-	ko00000,ko01000,ko01002	-	-	-	Peptidase_S10							64.62888210002264	0.3990003732329715	Non-antimicrobial	QEEEEAGPLPSSWPHDYPGKPSGDYSPAWQNYFRVQNPVPGVPFPLSRSYAGNLPNGPIRIQSDGSLVKNRHSWDKLSDMFWIDQPVGVGYSTADADGYVPDQDQIGRDFIGFLGNLVKVFPALKTRPLVLAGESYAGMYIPYILKTYFATPNPPVQVSKILIGDGTITSGQVSNLLPTLSVVETFPQLIGYDPEVYLYLKEQHELCGYNIELHYPETGVLPDIPLIQPRDREIPYYASMTHHHKTFFTALKRRHLEESSRLQKRDREIRREAWKRDLSERVNGTIDPWYGCFTWDFVFDYALNYTYPWNEIEDMDVYDVPNALSPPPETDASPFLNDPAVRAALHAPTSKDWALHFPFPFGSLGRIDPSPFPINFMTELATNATAQDIRIVLVSGNNDFLLPHLGTELAIQNTTFGGIQGFTRKPATPWTDDEGKFAGIVHQERGWTYALFYGAGHLIPANAPKAAYKFFREFVLGSNSLGKVIQTPGGGSGVIGGSDPALEGKNLPAGPEIYMGEGATQSTHVWPEATRAAWQSFILTETATTPAAAPTSTSSSRVRPTRRR
jgi|Copci_AmutBmut1|497739|gm1.5245_g	YES	S	Dystroglycan-type cadherin-like domains.	AXL2	GO:0000003;GO:0000131;GO:0000144;GO:0000278;GO:0000281;GO:0000282;GO:0000322;GO:0000323;GO:0000324;GO:0000399;GO:0000910;GO:0005575;GO:0005622;GO:0005623;GO:0005737;GO:0005773;GO:0005856;GO:0005886;GO:0005887;GO:0005933;GO:0005935;GO:0005938;GO:0005940;GO:0007049;GO:0007114;GO:0007120;GO:0007163;GO:0008150;GO:0009987;GO:0016020;GO:0016021;GO:0019954;GO:0022402;GO:0030010;GO:0030427;GO:0031224;GO:0031226;GO:0032153;GO:0032155;GO:0032156;GO:0032161;GO:0032505;GO:0043226;GO:0043227;GO:0043228;GO:0043229;GO:0043231;GO:0043232;GO:0044422;GO:0044424;GO:0044425;GO:0044430;GO:0044444;GO:0044446;GO:0044448;GO:0044459;GO:0044464;GO:0051301;GO:0061640;GO:0071944;GO:0099568;GO:1903047	-	ko:K18637	-	-	-	-	ko00000,ko04812	-	-	-	He_PIG,SKG6										STYVVNPLDNQLPLVARVNQPFSWTFSERTFNSSDGVPLTYSVPNLPSWLSFDPTTRTFSGTPTSDDEGNPKVTVVATGGHSTASSSLRFCVTSFPAPTLAVPITDQFNPSNQALSSVFVLSTGSALASPNPGLRIPPGPWSFSIGFEWGTYTSPNDIFYTIRLVDGNDIPPWMVFDPDDITLDGVVPADVGANGPVVYPLLLIASDQEGYAAETIPFDITIAGHELSANAQELPTINVTAGTSFTASLLSPADFTGILVDGDLIQPSNITHLMIDTTGLDWVRYDPPSRTLSGTPASNLSQSNGRFTLPVNLTTWFNQTLSTTVSIRLVPSYFSLPELPALHLAPGDHFELNLNQFYSNATAGRSGDADLSVSLEPAQAANFIRFNANNDTISGTIPNDFASDHLIAAFTAYSQVTHSTSHATLVIFVSPGRNTALPRPAGLSVEGHRRLVLGLAITFGVLGGLLVMTCFFAWLRRVVRVEDTALTGEEGRYGWTKSERRYYGLDVSSEKASSMSDLTSQHHQYGQPPGILDPRRSGSSFGHGLQPSIPERNYPTIGNDMYSDVMSKREFMSRVRQTVRQVSNRYNGRGKQQSSPLRPVIGRPILLRPSIGMDLNPSGNPQMRPSPSNPFDDVHSHRASTFMTGSPSTSTAEHSIPRRRADFAPPRSMAQVHFEDGHLVRQPSYASAGSDRLEVVSRHTSVRSGRSTSHLSHEYDPDGPLARPRLVPFTSSTRVPVPRVPSLIASPSAGPTASPSATKSRIGSQRAKIVKPSAAGDGIAKSTSADELTMGLHYVQSLGDQSPAVAEPPKPPRRAQEVTRYVLRTGEKFHIRLQIPATGQKIQVTQVSGQEIPKFLHVDVNAVKGMVDFTGIALSRDLGMLTVGVYADKELVSKVILEVIPRR
jgi|Copci_AmutBmut1|497900|gm1.5406_g	NO	E	Aryl-alcohol oxidase	-	-	1.1.99.1,1.1.99.29	ko:K00108,ko:K20154	ko00260,ko01100,map00260,map01100	M00555	R01025	RC00087	ko00000,ko00001,ko00002,ko01000	-	-	-	GMC_oxred_C,GMC_oxred_N	-	AA3_2(18-565)	AA3_e45	AA3_2	3.0	AA3_2(18-565)/AA3_e45/AA3_2				RVFVHAELLGHVDQLADKTFDFIIAGGGAAGSVLASRLSENPKFSVLLVEASPDNVGVLEIMAPGLAFQIPRTYNWNFVSIPQRGLDNRVINIPRGHVLGGSTCINGMLYTRGSSDNYDNWARNVGDQQWSWKALWPYFKKHERWVAPAGNRSIEGQYDPKAHGYNGKTFVSLPTNGPDEHSFRCLNNTKLQPKLFPLTLDINGGKPIGLTWTQWSIGNGARSSAASSYLTPDVRRRPNLTILVNAYVTRVVPSSVNLNGPLDIRTVEIAPRAGGASKTLTAKKEVILSAGSFGTPRILLSSGIGNKTELDLIGVKVIHDLPDVGEGLTDHAAIEARWGTTATPLPPVDPAEALAEWQANRTGPLTMSSVSSPQLLWNRISSDSPVFKKYRDPAPGPNSPHIEMTLRSPGGPVTPESIVLLTPYSSQHPPSRRKLPMLTPPSNGMHIAGGTVKINSTNPFDDPLIDYNFLGHPFDIEAFKEGIRLGKKFYSGPVWQGYRTSFLGPDPETLSEDEFLNAIKPMVSSWQHPVGTAAMSKRGSKQGVVNPDLRVKGVRGLRIVDASVIVSL
jgi|Copci_AmutBmut1|497939|gm1.5445_g	NO	E	Cytochrome domain of cellobiose dehydrogenase	-	-	1.1.99.18	ko:K19069	-	-	-	-	ko00000,ko01000	-	-	-	CDH-cyt,GMC_oxred_C,GMC_oxred_N	1.1.99.18:3|1.1.99.18:3	AA8(5-184)+AA3_1(210-746)	AA8_e1+AA3_e37	AA3_1+AA8	3.0	AA8(5-184)+AA3_1(210-746)/AA8_e1+AA3_e37/AA3_1+AA8				QTESYVDPDTGITFQGRTDPVHGVTIGYVLPPLEPASDEFIGQILAPIENGWVGIAPGGGMINNLLVVAWPNGNEVVASVRMANTYVLPQPFNDPVLTILPSTKVNATHWKLDYRCQGCTTWETANGPRSLPIDSAGAAAWALSKSPVDDPSDPDTTFAQHTDFGFYGQIWALSHVDAETYEHWASGGTGGGPTPTTPPTEPPTPTEPVPTVEPTPYDYIVVGAGPGGLVTADRLSEAGHKVLLIERGGPSLGSTGGTTQPDWLKGTNLTKFDVPGLFETMFMDADPYWWCKDINVFAGCLLGGGTAINGGLYWYPPDIDFSHTYGWPPSWQSHHQYTDKLKQRIPSTDAPSTDGKRYLMETFDVVEKLLRPQGYHQQTINNNPNQKDRVYGYSAYSFIDGKRAGPIATYYKTAIARPNLTYFSHTTVLNVVREGSTITGVNTDNPLIGPNGFVPLNPRGRVILSAGAFGSARLLFRSGIGPRDMLEIVKNDRNAGPNMPAEEDWIDLPVGENVQDNPSINLVFTHPDIDAYENWANVWSNPRQADAAQYIDSQSGVFSQSSPRINFWRKLMGSDKKPRWMQGTARPGAASITTDFPYNASNIFTITTYLATGITSRGRIGIDAALTARALKNPWFTDPVDKEVLLKGIHELIDAMEHVPGLTLITPDNTTTIEDYVDNYPTGWLNSNHWVGSNSIGKVVDENTKVFNTDNLFVVDASIIPSMPMGNPQGAIMSTAEQGVARILALQGGP
jgi|Copci_AmutBmut1|497993|gm1.5499_g	NO																						31.04193408968126	0.9999999159723156	Antimicrobial	VPVASNIDARQIPAELPTKSINGNIEPFKVRRQVPVDEPAAAPNGIVVPFNKRQIPAELPTKSINGNVEPYKVRRQVPVDEPAAAPNGIVVPFNKRQIPAELPTKSINGNIEPYKVRRQVPVDEPAAAPNGIVVPFNKRQIPAELPTKSINGNIEPYKVRRQVPVDEPAAAPNGIVVPFNKRQIPAELPTKSINGNIEPYKTKRGVRYETIRSIGGDEIIVELRDVPSEIAVRSVDGEIVPL
jgi|Copci_AmutBmut1|498135|gm1.5641_g	NO	O	Belongs to the heat shock protein 70 family	LHS1	GO:0000166;GO:0000774;GO:0003674;GO:0005488;GO:0005515;GO:0005524;GO:0005575;GO:0005622;GO:0005623;GO:0005737;GO:0005783;GO:0005788;GO:0006457;GO:0006605;GO:0006612;GO:0006620;GO:0006810;GO:0006886;GO:0006950;GO:0006986;GO:0008104;GO:0008144;GO:0008150;GO:0009987;GO:0010033;GO:0012505;GO:0015031;GO:0015833;GO:0017076;GO:0030234;GO:0030554;GO:0031204;GO:0031974;GO:0032553;GO:0032555;GO:0032559;GO:0033036;GO:0033365;GO:0034613;GO:0034975;GO:0035639;GO:0035966;GO:0036094;GO:0042221;GO:0042886;GO:0043167;GO:0043168;GO:0043226;GO:0043227;GO:0043229;GO:0043231;GO:0043233;GO:0044422;GO:0044424;GO:0044432;GO:0044444;GO:0044446;GO:0044464;GO:0045047;GO:0045184;GO:0046907;GO:0050790;GO:0050896;GO:0051082;GO:0051179;GO:0051234;GO:0051641;GO:0051649;GO:0055085;GO:0060589;GO:0060590;GO:0061077;GO:0065002;GO:0065007;GO:0065009;GO:0070013;GO:0070727;GO:0070972;GO:0071702;GO:0071705;GO:0071806;GO:0072594;GO:0072599;GO:0072657;GO:0090150;GO:0097159;GO:0097367;GO:0098772;GO:1901265;GO:1901363	-	ko:K09486	ko04141,map04141	-	-	-	ko00000,ko00001,ko03110	-	-	-	HSP70							90.11186293580728	0.3317399868696859	Non-antimicrobial	SVLAIDYGAEFITASLMKPGLPFDVLLNKDSKRKIQSSVAWKRGDRVFGADAAQVATRFPEDSYSYVKLLQAAPHNSEPAQYFAKISTAKLTESVRKTVNLVRSDNEEFSSEELIAMQLAYVKALAESVAGEKVKDLIITVPAYYTQFERDAMADAVEIADLKLIALIHDGTAAAINYAMTRNFPKEETHIIYDVGSSGTRATIASFSTVTDKNGSPSTQISIGGYGYDRSIGGLEFDRRIRDILADLFNQNFANGKDVRKEKKGMARLWKEAQRVKHILSANTDVMSQVESVAWDIDFKSKIERSTFENACKDLHHKWTLPIQDALDSAGLTMENITSVILHGGTSRVPMVQAAVKKFVGPEKISLNVNADEAAVLGAALHGASLSRQFKTKNIKISDILVHDVQASYFATASTANTRPRSITSVLFPAGSKPGTKKTLTFKRKEDFDIFFDYKRTPAIGFPTRMLEVGIEGVSEAIANLTERGAIDPVVKATVSLSESGFISVTKAIAYGEIKDESLSGKFKSLFGGSPSEATVDDAESAEPPRETESSSSSSSSAASESESATNGDKKDKKEKKEEKKKPNPADNTIELKVVPKFTTIAPFTLEQKRAARARLRAIDAEELAKTRREEARNTFETYLYRLRDLLNDESETPFKKCSQPEERVKISDLLDESFSWLNDRGDLAETSQFLDKRIALETLEKPIIHRYKEIEAFPEVLNNSQRINWSTRLFLHEARQNLTHEIENDLPSKYTQEELDSLEKTLKEHESWMEEWVPKQRKTKSYENPVMETAEMKARAKVLEGQLQRLWKRKVPKVIRKKPQTSSAAEPESTPPVKGDGQGEQQEPLKDGEDGERTDRPTDEL
jgi|Copci_AmutBmut1|498161|gm1.5667_g	NO																						61.65557082748949	0.9997672291298808	Antimicrobial	QAPEPFVLPVPAEGPGPTFDATATRAATGVQIRNAANPSVCFDVSDFRAGDFRFNLVPLALKPCDASVEGQKFDLITKGEHNNVPDGSRTLIVSSQQFTCVDRRSNKNDRTRPGLFACGGRAAGDGETTADQQFFFNNTANLASGIGFTLVRDSVNNGIGPGNTCMSLDADGFVQNTPCSPPNFTPEQTWIIGDASGGSPPSVPTPDAPVSPSPASSAEPGAPTSEQPVPEEPSQCPADVEETVTVVTTVTVQPTPTQVQTQGPAISLTSSIPAGGSVTFVPLPQATDAPAAERPEEFVLPVPKEGPGPKFDSTATRAASSVQIRNAAQPDLCFDVSNFKAGDFRFNLVPIALKKCDASIAGQKFDLITKGEHNNVADESRVIIVSSQQLTCVDRRGNINDRNRPGLFACGGRAAGDGETSFDQQFFFDKDADLTKGIGFPTVRDAQNNGVGTGNQCLTLNTDGFLSNTPCSPPNLTPEQTWIVA
jgi|Copci_AmutBmut1|498231|gm1.5737_g	NO	O	metallo-protease	-	-	-	-	-	-	-	-	-	-	-	-	Peptidase_M43							84.97600099601594	0.7157241883465617	Antimicrobial	ALVRCGSHLSTDEVLATEAHFEAHKVRALADHQAGFTSYNVEVHFHVINSGESPAEGNVPDSQIEDQIAVLNEGFADTGLTFTLVNTTRTLNLHWFANANSRNSVDAEMKRALRVGGPETLNIFTVGFTSEDNAGTIGYGSYPTGYANNPSVDGIVLLFSSLPGGTAAPYDEGKTAIHEVGHWVGLYHTFQNACRPIGDFVDDTPSEAWEATGCPIGRDSCPEDPGLDPIHNYMDYTDDACVTHFTPGQVERLRMQLATYRGITL
jgi|Copci_AmutBmut1|498265|gm1.5771_g	NO	G	Converts sphingomyelin to ceramide	-	-	3.1.4.12	ko:K12350	ko00600,ko01100,ko04071,ko04142,ko04217,map00600,map01100,map04071,map04142,map04217	-	R02541	RC00017,RC00425	ko00000,ko00001,ko01000	-	-	-	Metallophos							86.54080008444163	0.3264741154271931	Non-antimicrobial	GFIDDLLKAIKNGATCASCHGLLAPLKLLARFGDKPFTKTFTAVCKVATSFDDDVCEGSVGTQAPIIAHSLRSIDPFGPTARKLCDTLFGLCQPPAVNKYDVPFPKPRPANPKKFASTGRQPFQVVHFSDIHIDRSYTPGADSVCSKPLCCRNWADQKGPVVAAAGPMGSRNCDTPTALAQNFLRTITSNNKFSIFTGDVIEASVWLADRGHVTHDLELFTGEMNTLPQVPVYAALGNHESAPTNSFPRNTTKKANSQWVFDALSKGWEPAIGTEAAQQVSHLSGSYSIVVPGTNLRLISINTVYWYKGNYWLYDSDRLQPDPNGLLSFTISQLQAAEDAGQRAWIIGHIPPGGRGDVLRDQSNYFDQIIQRYSHVIAGQFYGHSHQDEFIVGYSDYSRQTADTAVTYALLAPAITPRGSNPGFKVYDVDPDTYEIVDVKVYRTDISSPEFHVEPVWELTYSARETYGPFVGLEPQDSLGPAFWHRLTEAFERDDALFDVYRRFKRAVSDAGLCDAECKRVSICDMRALRVENICTVSKVGVNFRRDLEGGQDDHAEVEDECEGPGFNFFFRAAAERLTDEDMEVLRKELEAIGIPDDIADLQLDLEDGDSTFN
jgi|Copci_AmutBmut1|498660|gm1.6166_g	YES	S	Protein of unknown function (DUF2012)	-	-	-	-	-	-	-	-	-	-	-	-	DUF2012										LDIQGRVAWNQACGNASLLGRAKAVLDDGRYAGAVTHTGHFTIPNVPEGTYILSIISHDHVFDSVRVDVLKGESKPEIRPYVQGTPLDPPSTVLLPYPATLSAKESFVYFKPPESFNLVSMLSNPMMMMMVVGGVMMLGMPYLMKNLDPEALEELKKNQAQMAGVQNALAAGDLKGGFSAIMTAADEANGEASSSSKPTQKGPVRAPKKGKR
jgi|Copci_AmutBmut1|498691|gm1.6197_g	NO																						21.718099819603125	0.986381961415712	Antimicrobial	IPLNDQTILHSTSVEKAGWYDPRVNGGRLLDFTAGTQGEPLNIIISSNSDPYILTDSGFVGYAKSIGYSHECLGLHYGHKHEANLGDGDGQKPELVLARQHYFPVWGTCWESLAGGQHFRAWKQNGSLADSGAWFVGASKEYDSSRNHMIVPNGYNLGRDWFVKRALKGTNWNGRWWKAQVEWRTDLLEKGNKDVNHGIAQDGRVAVMTVIRQ
jgi|Copci_AmutBmut1|498790|gm1.6296_g	NO																						34.785009225092246	0.6902198310383414	Antimicrobial	QTTVTTTNEDGETIIQVVSTDPVLGPTTSIISTVGAGDGDGAVAPMPTTEQRGPVGAPPSTTRGTPYLPTPYVYTTVINGQSVPVTETFTPTRHSTVSMTYPTTGTILNYDEYTSRFGLPVGGAGSLGYSRGLTLLAFGVALYVVFPFV
jgi|Copci_AmutBmut1|498799|gm1.6305_g	NO	S	Glycosyl hydrolase catalytic core	-	-	-	-	-	-	-	-	-	-	-	-	Glyco_hydro_cc	-	GH128(130-348)	GH128_e37	-	2.0	GH128(130-348)/GH128_e37/-				FKSHILQARHQHNVVALQARCAPGPHRSPAESLEVPPSIPDDPTESSPSSDRTVTIASDNAPLSDGGVGDDDGGDGDGEPSSGEGPSDPSGSLVEDRDSDPLISAKSVASLTPNGIKAGIAGGDAYPYLKDHIGWWYDWSPNPSKPGRPIAVPMLWGGGTADAQDAARLAAFKKIKNVPRYVLGFEEPDCPPGSGSAGMSVDAAVSKWEAYIAPMKQKGALLVSPSMCKQADETWLAEFQKKIRTPWDITAIHVNKNNLAGVKKDIDHYLRYGKPIWVTEFACVNDNPNFVPCTNQAEIDRFINEIVPYLERHPKVYAYAYSNGLGLGNKWPLTTPGDNKLTPSGRTYLAAISKFH
jgi|Copci_AmutBmut1|498860|gm1.6366_g	NO	G	Cytochrome domain of cellobiose dehydrogenase	-	-	-	-	-	-	-	-	-	-	-	-	CBM_1,CDH-cyt,GSDH,PD40	1.1.99.18:3|1.-.-.-:1	AA8(9-188)+AA12(226-628)	AA8_e1+AA12_e4	AA12+AA8+CBM1	3.0	AA8(9-188)+AA12(226-628)/AA8_e1+AA12_e4/AA12+AA8+CBM1				QDRPGTSEWCDSITDICFQRYYDADLDIAWGYVFPPSPSAGEPQPDEFIGLFTGPVSAGWIGNSLGGGMRSNPLVVGWVDNEHNALLSVRFTSRFASPDPLEGPQLTLLGTSGANATHQRIVYRCQNCTVWEGGSNGIRFNETAQFGFAAHGSQKPDDVANADSSVPVHSVAGQHDFDVSSARSDSYDMALQQLQAAPPLRPPIEEDAPSPSTPAERPTGSNPSACANAPQASHAFKTGPGWVGTPVLGGLRTPRGIILDGRGNLLVIERGKGLTGHTLDSEGCVTNSKLIIDDTRLNHGIDVVGNRLVASSSDIAWAWDYNDSEMTVSNRRVLVTGMDNPGHVTRTLHISRKNPDYLVVSVGSDGNIDEASIQAESGTAQIRVFDMRTLPEDGAAYTDETYGKVLGYGLRNDVGITEDKAGNIHSIENSLDNAYRVVNGDQRDIHTDNPAEKVYNLGSPTEPAGIFGGYPICYTVWEEKDFRDGDTRKKPGDWFVQDPGNSTFNDEWCEANAVKPTVLLPPHTAPLDLKFGVKSGDSNLYASLHGSWNRQPPQGYKVVAVPGQFSSSGDWSPSGSLKDTKTSAVDILANLDENDCQRGCFRPVGLVFGNDGEHLYVSSDTTGEIFLLRPGDNSGGAKTLSQTSVTFSLFLSVFIGIWLA
jgi|Copci_AmutBmut1|498983|gm1.6489_g	NO	G	hydrolase family 62 protein	-	-	-	-	-	-	-	-	-	-	-	-	CBM_1,Glyco_hydro_62	3.2.1.55:25|3.2.1.-:1	GH62(10-294)	GH62_e0	CBM2+GH62	3.0	GH62(10-294)/GH62_e0/CBM2+GH62				AAVRRTDNPLPSTFTWRSTNELIVPKDDERQIAAIKDPTIVYHEGVYHVFASTAKLEGYNLVYLNFTDWSEASSAEFYYLDQAPLGPGYRAAPQVFYFEPQKLWYLVYQNDNAAYSTNPDISDPSGWTAPETFYSEMPQIIKDHIGPYYWVDMWVVCDDTLCHLFSSDDNGQLYRSETSISDFPYGFNDPVIAMQDPDRFRLFEAACIYKIDRSDKYLLLIEAIGTDGRRWFRSWTSTDIAGPWEALAAEEDNPFARALNVEFPEGAEPWTKDISHGELVRSGIDQTLTIDPCNLQFIYQGLAPDADGEYNGLPWRLALLTQTNSAC
jgi|Copci_AmutBmut1|498986|gm1.6492_g	NO	O	metallo-protease	-	-	-	-	-	-	-	-	-	-	-	-	Peptidase_M43							77.47521868787277	0.0168856860301214	Non-antimicrobial	RAIDITRPLARGCGSILSAAKQALFEQDFRSHRIVSSSRTGPITIQTYFHVISKDDTEAGGNIGDEAIDKQMRTLNTAYRSSEITFNLTKITRTNNERWFRQVGPSNAEIEAEMKDTLREGGADALNVYTVGFEVGDIGLLGYATFPHEYKAFPNDDGVVVLHSTLPGGTTQNYNLGHTLTHEVGHWVGLYHTFQGGCTGPGDEVDDTPAQSSPSTGCPVGRDSCPGGGLDPIDNFMDYSFDSCMARFTPGQVTRMRDQLTTYRLPRDNSPKVPTKPTFPSIPLPPILQPPTSGTSESAIAAPVQSEPAPAPSAQPEPITAPEPVQPEPVPAPEASIQPEPIPVPESVQPEPAPTSAPVSPTDLSDSKLDDCPAPSPSTVTVTNFVTVTVPATPPSATPEPSLV
jgi|Copci_AmutBmut1|499145|gm1.6651_g	NO	O	Belongs to the peptidase S8 family	-	-	3.4.21.48	ko:K01336	ko04138,map04138	-	-	-	ko00000,ko00001,ko01000,ko01002,ko03110	-	-	-	Inhibitor_I9,Peptidase_S8							90.07182591876209	0.9474833434928812	Antimicrobial	GPTTLKSVERYQGETSGRYIVKFKPGVSRRNYINRLKIKAAADWDILNGVAASLDEDTLNTLRASDDVEYITEDGIMTIQATQSNAPWGLGRLNQAGRLANQATGSLAFNFTYDDSAGAGVDIYVLDTGVRVTHSQFGGRARWGTSFVGASTDGHGHGTHCAGTAAGSQFGVAKRANIIAVQVLNSSGSGATSGIVSGLNWVLTQARNSGRPSVVSMSLGGSASTALDNAVAQLTSAGVHVVVAAGNSNTNAANTSPARAPSAITVAASTIADAKASYSNYGAIVDVWAPGSNVISAWIGSDSATNSISGTSMATPHVAGLVAYLIGRDGNVSPAAMATKIINSSVNGALSGVPSGTVNRLVQIR
jgi|Copci_AmutBmut1|499157|gm1.6663_g	NO	O	Belongs to the peptidase S8 family	-	-	3.4.21.48	ko:K01336	ko04138,map04138	-	-	-	ko00000,ko00001,ko01000,ko01002,ko03110	-	-	-	Inhibitor_I9,Peptidase_S8							84.18073462649608	0.9344955573668812	Antimicrobial	KPPAKRYIVTLKDGASTERLLDTVSERRTSVQNVQVWNDALNGFAADLSEDEVFTLRQSGDVIDIEEDGIVHALASVTHALNFRYTYDSSGGAGVDIYVLDTGVRLTHVEFEGRARSGAVFGGYAPTDGQGHGTHCAGTAAGRNVGVAKKANIVSVRVLSDSGSGSVSNVVSGINWIYTAATTSGRPAVVLIALGGGASSAVDNAVTALTNAGIHVVAAAGGSNTGTENTSPARVPSVITVGATAITDARSSFSNYGPGIDIFAPGQSVYSAWHTSDTAYQTLSGTSMAAAHVAGAIAYLIGLEGNVSPAAMEAKLKARANQGVLTGIPAGTSNLLVYIGA
jgi|Copci_AmutBmut1|499280|gm1.6786_g	NO	G	Belongs to the glycosyl hydrolase 31 family	-	-	3.2.1.20	ko:K01187	ko00052,ko00500,ko01100,map00052,map00500,map01100	-	R00028,R00801,R00802,R06087,R06088	RC00028,RC00049,RC00077	ko00000,ko00001,ko01000	-	GH31	-	Gal_mutarotas_2,Glyco_hydro_31,NtCtMGAM_N	3.2.1.20:9|3.2.1.84:3	GH31(243-779)	GH31_e7	GH31	3.0	GH31(243-779)/GH31_e7/GH31				AYVAPEVLDACPGYVAKQATYSHGGSEAQIDLTLASSPGCNVFGQDIENLRVTVAYETGKFITFQDRLHVKITDANNERYEVPEDVFPRPPNRRILPERSNLVFNYTSDPEPFYLTVSRRSTGEVLFSTKDHPLIFEDQYLRVKTDLPAGANIYGFGEHTETFRLDANNYGRGMVRTLWSRDSYGVPNGTNLYGNHPVYFEHRTTGTHGVFLLNSNGMDVKLNETATGTSLEYNVIGGVLDFYFLAGSESNPEALAKQYAEVSGLAPLFPYWGLGLHQCRFGYKNYVEVASVIARYREAGIPLETMWTDIDYMDRRLIFTLDPQYFPLNRMREIVSHLHENKQHFIVMTDPAVGVLPDESYPPFERGEELGVWLKNRDGSNHLGLVWPGVTVFPDWFHPNVEQYWNGEFERFYNAEDSLNIDGAWIDMNEPASFCDYPCLDPWGEAIKQNLPPPRDQAPPAPDAPIFVEGSTDWYAPIQTSAPGVSSNVIEESSSTLERRQTSDDEHLLNPPYAIDNEFGPISSRTAYTNIIHANGLSEYDTHNLYGSMMSTFTRKAMINRRPGRRPFIITRSTFAGAGRDVGKWLGDNVSSWEHYRMSIASMLNFAAIFNMPLVGSDVCGFVGDTTEELCARWALVGAFNPFFRNHNGENHVSQEFYVWPKTAEAARAAIDIRYRLLDYLYTGLYQAHLDGTPVLSPVWYKFPKDTETFPIDLQFFYGAHILVSPVTEEGSTSVTYYLPADTWYDFFTLAPVTRTGWVTQHRVSHAQIPMHIRGGAVLPLRSEMAMTTAELRTKPFDIVVAPDARGNASGSLYIDDGETIDPSPSDVTNVEFSYRNRRLRVSGRFGYKIERGVQWRTVKFAGVDRQPLMVLVNGFPIIQRERIRYDRRQKTLEVDVNLSRFAGFEVVLV
jgi|Copci_AmutBmut1|499456|gm1.6962_g	NO																						53.27604377104377	0.0059041055736295	Non-antimicrobial	APLPVDGAAAADLAARAEDTPAPRRNLEAVALYAYPAGSSPEEPAPEKPSIRDVIRERSSRIWVREPEPQCRRKFCL
jgi|Copci_AmutBmut1|499507|gm1.7013_g	NO	T	Low-density lipoprotein receptor domain class A	-	GO:0000271;GO:0005575;GO:0005622;GO:0005623;GO:0005737;GO:0005783;GO:0005788;GO:0005975;GO:0005976;GO:0006491;GO:0006807;GO:0008150;GO:0008152;GO:0009058;GO:0009059;GO:0009100;GO:0009987;GO:0012505;GO:0016051;GO:0017177;GO:0019538;GO:0031974;GO:0032991;GO:0043170;GO:0043226;GO:0043227;GO:0043229;GO:0043231;GO:0043233;GO:0044237;GO:0044238;GO:0044260;GO:0044422;GO:0044424;GO:0044432;GO:0044444;GO:0044446;GO:0044464;GO:0070013;GO:0071704;GO:1901135;GO:1901564;GO:1901576	-	ko:K08288	ko04141,map04141	-	-	-	ko00000,ko00001,ko04091	-	-	-	PRKCSH-like,PRKCSH_1							81.04266666666668	0.999635406552617	Antimicrobial	ASGRDKLLGVDPALIKKYTPSKSNTWKCLDGSKEIPWSAVNDDYCDCRDGSDEPGTSACPNSRFYCQNKGHIGSFIPSSRVGDGLCEPDCCDGSDEKPGVCPNRCKEIGDAYRKEREALEKIQRTGAKIRSTYIAFAHKEKARLEASIERLDKEIKEKEKEVEKLRDVAERTESLSQAAIEHKKQSPLYKSMQTHNIALRSLQREYKKHLEREKALGNILDALRTGYNPNYQDMAVLEAVRGWEELAGLPHINDVKKGDDADDVEVEVEAKEEEDPVDDGLWTPDQVEYQIDNVIATDYTALLLEHEEHINQPLEDNILFDLANYIPDSLLPYFDDAKDAVVTLLSKLGIVKDDSVSSSATAEAQRAQQALTQAQSALMRLHSEKAEAQKDIDEVFAPEAFGTRGEWKKLDSECLNLNTGDYTYELCLFKEAKQKPNSGGQTFSLGRFSSWNNAPGVEVGSPEYYSKMFYKHGTRCWNGPERSVVVLLSCGVENAVTNVQELEKCEYQFTATTPALCLPLDSKSGNAGNKEEL
jgi|Copci_AmutBmut1|499571|gm1.7077_g	NO																						49.40473684210527	0.2547510083550505	Non-antimicrobial	TAIPVADGKGVKHHDHGYGKDGYGKDGYGKDGHGKGGYGGYGYGKDGYGKDGHGKGGYG
jgi|Copci_AmutBmut1|499623|gm1.7129_g	NO	E	Aryl-alcohol oxidase	-	-	1.1.99.1	ko:K00108	ko00260,ko01100,map00260,map01100	M00555	R01025	RC00087	ko00000,ko00001,ko00002,ko01000	-	-	-	GMC_oxred_C,GMC_oxred_N	-	AA3_2(13-579)	AA3_e45	AA3_2+1.1.3.7	3.0	AA3_2(13-579)/AA3_e45/AA3_2+1.1.3.7				DIRDSLSKFPRTEYDFVIVGGGNAGCVLANRLTENPKFKVLVIEAGPSHEGVLNAQVPNFVFALQNSTYDYNYTSTIQPQLGNRPLALPRARMLGGSSSHNGMFYTRGSSSDYDRWAAVTGDSGWSWKKLFPYILKNERWVKPNRDVNINGMYDPRVHSRKGMTFVSLPSYQDAIDAKVEQAAHELGGEWSWNVDTNSGDSLGVGWAQYTIGNGERSSAATSYLSPKYLKRKNLHVLINHRVTKLVPIGGRGRGPGGGGSKELSFRTVAFQEEMNPSAPIQQVTAKKEVLLSAGAYGTPQILLLSGIGDTAELNEVGIEPKVHLPSVGKNLTDQPQLALIWQLGINGTFDPTADPTLPQQWFQEWETSRTGPLTFVNVNTAAWTRLPDDSPIYAEHPDPSSGKNTPQLEIGFVGTGHYPVPGQFIFTSAVVATPSLDSRGTVKIGSTNVYDAPLIDLGLLKSEFDWYGLRETIRASRRFFAAPAWQDYQLTLLPPFDSDDDEELNEGIRNLVFSAAHPVGSASMSPKNAQWGVVDPDLKVKKVKGLRIVDASVMPYITCAHTQAPVYAIAERAADLIKQTWK
jgi|Copci_AmutBmut1|499652|gm1.7158_g	NO																						46.81014492753624	0.0613246628350769	Non-antimicrobial	LVVPPRTGTQPNGSRRNPADIPSDEDSEGQEKRFLSGFGNRISYHSGHYKGRF
jgi|Copci_AmutBmut1|499706|gm1.7212_g	NO																						50.942699619771865	0.000743260435988	Non-antimicrobial	TIRFGCAQLVTERFDPLVTPGEVSPHVHQIIGGNA
jgi|Copci_AmutBmut1|499901|gm1.7407_g	NO	G	Belongs to the type-B carboxylesterase lipase family	-	-	3.1.1.8	ko:K01050	-	-	-	-	ko00000,ko01000	-	-	-	COesterase							85.81050161812298	0.9639335054959464	Antimicrobial	QAGGGVGLLISTAEGPVLGNRPVPRVRRWLGIPYASAARWQPPGPAPSHSSTLSATSFGNSCPQLIGPAIAKYLEFAHQDEPLTEAEDCLTVNIWAPAKSRPQNTAVLVWMYGGGFQFGASALSVYDGQKFVEDNDDIIVVSFNYRLNIFGQPNAPQLVSPTNSQNFGLLDQRAAIEWIHNNIAAFGGDPNRITLAGHSAGGTGAGLYSLAYPTDTIVKGIIEQSGGIYGAADLVSPTLDDATWHTVADAVGCGSSPTSAQFSCMQGKPWRDLVNAANDAGIVFFKLVTDEQLVFSDYETRMDNGQFLPVPALIGNVVNEANALTVALNLLIRGNSPPFLTTVIGEISSQVGGTCPTSKETQQRFDAGVPTWRYRYQAVFPGISVRSDLGAFHGSDIPIAFGTYRSIDPNPTSTQIGLSQTFQKAWVAFVRNPASGLTTYGWPQYNPSTDTLIQLGDRQNLSGASFGSPHLLDATCADLPALMDLNAQFNALLAGV
jgi|Copci_AmutBmut1|499951|gm1.7457_g	NO	S	Fruit-body specific protein a	-	-	-	-	-	-	-	-	-	-	-	-	-							54.832185430463575	0.9764471627661352	Antimicrobial	TPTPGPFSNFDPFSIFGKDLGRGNKYGAPRKPWEGGKPGWYFGKHPGKVPRLPCLTGPICKILKLFPWFLQCPTPPPPNPGPSDGYTQTFNNHTGATQGNGYLTFGLVDTIADCKAMCNSVEGCVFANTYRDVNGKDGSPLLTCSLYSECHGIETATNTGGQSQPDGSINYIINSDGWCKA
jgi|Copci_AmutBmut1|500258|gm1.7764_g	NO																						66.29975884244372	0.0659126426889736	Non-antimicrobial	SFAINNPESVQCETTRISWPPTTGPYNLIVVDANEPCGEPLAEIGDFTTTYVDWEVAIPAGTVIQYSVADAEDTEAWSANITVSGGSNRSCLPGGASSSAAPRPTGASATNSLTGNDSNTNSGNSGSAPPKASGIAPVGAANAGKNALFDSDSAAPRQFSQPVMALGAVAALVALAL
jgi|Copci_AmutBmut1|500405|gm1.7911_g	NO	MW	Fasciclin	-	-	-	-	-	-	-	-	-	-	-	-	Fasciclin							86.37518343195266	0.8533296999064203	Antimicrobial	QSLASAVSSRPELSTFLTVVSSFPDLVESVSSSGGTILAPSNNAFSSFLEAANLGPEGLAAVPESTVRSLLTYHVLPETLRSTDLVVRGGAVAETALSDNEEFANLDGDPNVVFASAFGSAGLDEGNVGTLRIYSGAGNPANVSSADIEFDNGVIHVIESVLNLPQTPSKTAEAAALSVLISALESTNLTSTVDSTPKLTILAPTDDAFAALGIDLSSLSTDELAEILKYHVIVGAVGYSTVLEDGEEYETLSGETVTVRKQDGQVWVNDVAVAQANVILSNGVAHVLSGVLVPPTDGSPNGSSSTSRPASSRTATASNSNPTGDADESEEEDSSAATVSMGAQVVVAVVTVLGFLAA
jgi|Copci_AmutBmut1|500446|gm1.7952_g	NO	S	Domain of unknown function (DUF1996)	-	-	-	-	-	-	-	-	-	-	-	-	CBM_1,DUF1996										LLRFPCAQLVTERLDPLVTPGQVSPHVHQVVGGNAFNISMPHDNDLGRLSTCTSCRFKENRSNYWTAALYFRARNGSYMRVPQMPNQFTGNYNGGVTVYYIQPIGSNEKVTAFPKGFRMIVGDPMSRARRTSGTNDIDARAITFRCFGANFQSDPNYIHPGTGNRDTVALPSGQCAGGIRSNIFFPSCWNTRDIDPPDHSAHMAYPTGNIGRDGLFFHVGSCPSSHPRRMPLLFLEIVWDTRQFNSQWPTDGSQPFVLSNGDPTGYGQHADYVFGWQDDSLQRAMDQCTDIGGQPESCRALTRNSDAEMNQCTLKTVVNERVEGVYLNELPGCNPIQNGPNPATMVRDCRALSTTGVGGPVVTNPPVVTNPPVVQPPPPVTQPGGPLQTRYGQCGGQGWTGPTQCQPPYACQVSNQWYSQCV
jgi|Copci_AmutBmut1|500862|gm1.8368_g	NO																						55.7466371681416	0.075731125151808	Non-antimicrobial	APVPEPAQLAPQNEAREAKADPQCLRRFCA
jgi|Copci_AmutBmut1|500937|gm1.8443_g	NO	O	Belongs to the peptidase A1 family	-	-	-	-	-	-	-	-	-	-	-	-	Asp							71.41942152794728	0.968984937389238	Antimicrobial	LPSSYSGSRDAVEKRDGGYDLPIQVRSIPRKLSRRGEVSGSIGLGNNADLLYTVPMRIGNTVAPLHIDTGSSDLWIASDRCTTNACANSPIPRYPRSSMRSTQTDVQMFYGDSTTGTFAFGEVALDTATIAGVAMVDQPFGVVNDTDNPVVMFGTSGIFGLGFPSGSKVQSALTNTRTGSLFPTDDLIAATYTDGPLLSRISMTGELQMPMFTVTLQRSTIDIEGEGLLTIGRLPPGIDNSTLTWVPIRLYNATEGGMRPPNFAPNEVYPFRWEIDIDGVYLNGRRLPDSTIPARNGMDSRRNSALLDTGNSILRGPEDVVNNILTTVSPNFDPDNANSLPSFPCQIPQTLAFEIGGKMFPIDPRDFIGQIEPNNARDCVADNLVSTDAPTISALYRWSLGAPFFRSNLVAFHYGNLTHPSVDPPRIGILSNVPDNANELLLQAVRDARNNGGNFEQTLELPPTGHVETEVPRTVTRIPPSATSETTYTLALSATDIGNGGRVPQATGGPTTGSENSGASSISNFVDSQRTLFSFVVLLALWSL
jgi|Copci_AmutBmut1|500945|gm1.8451_g	NO																-	AA14(3-269)	AA14_e0	-	2.0	AA14(3-269)/AA14_e0/-				NVGAWGPGMYCGQGNVVGVDDENTNAAVEPMHDMTRAEWWFHAYNGCLDFPPPPGEFLELPANGKVKLELAVNRKFTTRANNPILGLFPHGEDTLTSISEEGCVVNPNIHTRSEEEATGSVLAISYATSFERVKPENLVVFSVRHHTPWYREVEYDVPNLPKCPPNGCFCAWGWLPDDCGQPTMSMQAFRCTVLNPPTSAAVHVGRARPPVWCEEDPSTCRQGAKQMIFWTQTEGNNVVVEGLDLEGRPKRPVYDGRMGFSDGAQHDIFL
jgi|Copci_AmutBmut1|501031|gm1.8537_g	NO	E	Common central domain of tyrosinase	-	-	1.14.18.1	ko:K00505	ko00350,ko00950,ko00965,ko01100,ko01110,ko04916,map00350,map00950,map00965,map01100,map01110,map04916	M00042	R00731,R02078,R02363,R02383,R04693,R04884	RC00046,RC00150,RC00180	ko00000,ko00001,ko00002,ko01000	-	-	-	Tyrosinase							81.02065179505054	0.9980728408077484	Antimicrobial	APTTSPAGANSTLQKRAKCANVRVRKEWRDLTVDERIDYTRAVKCLMETPSTATREGVVSRFDEFQACHIDLTNQVHQVGHFLAWHRHFLTLYANAMRDECGYQGPATYWDWSRDADGPGLMADSPVFDPITGFGGNGVPGTYTPPPNTNPGFPGFPQPTGTNPGFPGWPGFPQPTAPAPTNPGAPAPTTTGAPPGGGFPGFPGFPGFPEQGCVDTGPFSNITVNLGPGTAIGPHCLLRGINEGMKSSLTSANVDIVMQQTEFEVFRTVLENGGRGSAGMGIHGGGHGVVGGEMMDPFSSPADPLFYLHHGNLDRIWWKWQNADPENRMYAISGPTTQRPPFTQVTLDFVMPFTTLLKPGEEVTVRDVMETDGELGCFTYAD
jgi|Copci_AmutBmut1|501073|gm1.8579_g	NO	S	secreted protein	-	-	-	-	-	-	-	-	-	-	-	-	-							70.4855442315532	0.0140088468632117	Non-antimicrobial	CVLPISAAPVVRRQGFSFPELPFAQFQISTTPGGTARQEAAAIFLDPFNGVNLADLDDSIEKNIAAMRQTAEKAETELFNPAIDAASGAQKEALQVGKTKNKVLKHTAFLQLFRIRLAKAQASGRDTSKILADIADRENLLEKNSEADLKNAGKASASPVASEPRPAIGNTGNNNNAPAPQTDAFSFRELPYAQFQISSTPGGTAAEEAEALFLAPFQGVNLADLPDSVERALARMREAAEAAEVDLFNPAIARASGAEAAALEVGKTKNKVLKHTIFLQIFNIRLAKAQAAGRNTASIEADLADRLAKLATNTNLDRNNRGRASRAVV
jgi|Copci_AmutBmut1|501084|gm1.8590_g	YES	S	Sad1 / UNC-like C-terminal	-	GO:0005575;GO:0005622;GO:0005623;GO:0005737;GO:0005783;GO:0005789;GO:0006457;GO:0008150;GO:0009987;GO:0012505;GO:0016020;GO:0016021;GO:0030176;GO:0031224;GO:0031227;GO:0031984;GO:0034975;GO:0042175;GO:0043226;GO:0043227;GO:0043229;GO:0043231;GO:0044422;GO:0044424;GO:0044425;GO:0044432;GO:0044444;GO:0044446;GO:0044464;GO:0071944;GO:0098827	-	-	-	-	-	-	-	-	-	-	Sad1_UNC										EPTSLNDPLRAIALHAPKRPGPPICCLQSQSSQLEVPEDEVLLSFEEWKAKQQQLQNNQSNNKQTEQENSSNSGAGNNGATSGNEGNGHDPAAGANAQDGSLPISHTYEELASIHPAETVLPHFQVPTTDRFNYASLDCSARVHTAHRGAKSAASILSSKKDRYMLSPCKTKEKKFVVVELCDDIRIDTVQLANYEFFSGVFKDFSVSVAKTYTDSEGWTQAGTYRAKNVRGVQTFRFPETLRDFYRYIRIDFHSHYGNEYYCPVSLLRVYGLTHLEEWKWDIWMAESKAKQAEALNIKPLSIEAQLSDETAESTGREGPSSRTENEHGGIDATIIETLAALSSKAAELSQPVSSDLASAIPDVPPSNHNIHPYSPPPPKPAEPYSHELHDPPSHHDSYIPSHSTDTFASPGSGSPHSATNTAPSVPQPPPTASAPSSSTAVATSAVSTSTRASPSDSPVHGKAHNNTSSSQRSSSQGPSSVIILSSASAAPSHPTGVPPIHATTGGESVYRTIMNKLTALETNYTLYTRYMDQQNGAIRELIKRLGEDIGRLEGVTRAQRTHSQKMLNEWEKQRLQMLIEYNQLVSRVEHLSEEILLEKRLGVAQLCLMLAVLIFMGLTRGSRGEAIVVNGPTSMREWGKRHLSLSGDWTSRFRRKSNAGHSAAIRSRPLTAKPASPSKKSAAATDVEGKVEFPSTDDAPLKKRPLEPIQVNNADTPTSSRVKKLSLTRSRTPSLRTNGTGKRVPHTAHIPRPQTPTPIRPVFHHRDLGSHSLQRSSSHGAQLSSGRSAKSAKKWARTAHLHPVKTPFYPQTNSEAFAQSYDGSNPSVGAGGSNASDLGYQDVFSAPAGSFAFPKKAVRERDLPGTGNTQELSLTRDSLEIWDSKDHGWRKRRPSAAGRSSENVVAEKLEDADAENNWIDTDSVVDSSDVDSMGLSGQL
jgi|Copci_AmutBmut1|501129|gm1.8635_g	NO																						75.77876233552632	0.1105583947716562	Non-antimicrobial	CQNSPLKPQTIVAILEQLDGILAWIHVSLVDGLSISRDRVMQASCFMTSGTLAQLLLLDERVEGLIFDSPKTFQIFETIWTARDSKGEPFMEYFNPRYCTILLVITRWVNHPLGVDSLVGCLLSDPARLNGLCEGLSARANLLPKLKQRKATQSQVDEHVDVVAKLTTGLARASPAIAQRLRATRFLVGWTQTVLDLQQSLRARESVLLACRLLILSTTAIEHPLRSATLLAPVIIPILAGNLPKIKIDSDLELLLTVSLRTAIENRLLFPRGIEAFQSAIDSFDPSGVKMNKLKSDAWKGLLSVLKDQGELLSRGTPAEFRICDNDSHYPYASRTPMVARCSHCHSVVYCSRECQKKDWDQRHRRECHVMLRSYQASKDENTHFSHRTRAFQIYLANSFFKSLPEWEDRQAQEHPGVPHSELFARILFGLHNPNVFYRIDDQRLKLQSQATCPAWEARRQEIFSNYRRSNDTKRRLVDWIVAWNMEYQISFLTEFQLVGVGDREEWVLRRHVTCRERLPLQNAQEDARKMDHVKTFAPAPPHGVSNSTTPNDCTLLGAIEPRTRDASVPDSTPASSTVAKRLALSLSWDMDEERSASKTHMTDPESNTAKRR
jgi|Copci_AmutBmut1|501135|gm1.8641_g	NO	C	Belongs to the oxygen-dependent FAD-linked oxidoreductase family	-	-	-	-	-	-	-	-	-	-	-	-	BBE,FAD_binding_4	1.1.3.-:1	AA7(34-243)	AA7_e4	-	2.0	AA7(34-243)/AA7_e4/-				AAVSASASLHSDLKNLGFNVTIPNDTGYSYVSAAFNLRYQLKPAAVAFPSNTKQVADVVRVAARHNYKVVSRSGGHSYAASGLGGKDGLVVLDLRHLNAVKFDSASNRATIGPGTHLGELATSLGNHNRVLPHGTCPLVAVGGHAAFGGYGFMARKHGLLADTVQEAEVVLANGTVAVTSKSKHPDLFWAIRGSAPSFGIVTSITSQTFPMPPSTTTFEYGWTLSPSELSKIINHFQHFVRNNAGFAPELSAELYIAPDIRTRQLTVSLSGAFYDSPSKFQSAISGLINGMPPVGWSSKTDGTYLKSVEHFGQWSWGKHDTFYAKSLLTPADELMTTNAIDAFTRYLGSNGLGSNTNWFIQIGSFGGPTSKINQFSADESSFAHRDSLLLFQFYGRTFFPPFPASGFTLLDGMVDSIVHNSPAGWKYGAYTNYVDDRLANWQHLYYGNHYPRLQRLKTLYDPNNVFSFPTSISA
jgi|Copci_AmutBmut1|501548|gm1.9054_g	NO	Q	Belongs to the multicopper oxidase family	lcc13	-	-	ko:K19791	-	-	-	-	ko00000,ko02000	2.A.108.1	-	-	Cu-oxidase,Cu-oxidase_2,Cu-oxidase_3	1.10.3.2:77	AA1_1(15-326)	AA1_e33	AA1_1	3.0	AA1_1(15-326)/AA1_e33/AA1_1				AHVNYTFNIVNANLAPDGFTRPTVVVNGQFPGTLIQANKDDILHITVNNQLTNPLMRRSTAIHWHGLFQRQTASEDGPAGVTQCPISPGHSYTYDIPLNGQAGTHWYHSHLSSQYVDGLRGAIVIYDPDDPHKSLYDEDDANTIIQLGDWYHKPAPGIQAAYLADRTDEPVPDCGTINGVGRYVRGPRLPWSRINVVRGKRYRLRVINISAYGSFEFSIENHPVTIIEVDGINHVPKTVGGFEIFAGQRYSVVLNANQPVRNYWIRAPMDVKGDSDNDNLDDELIYAVLHYDGAPNADPTTRADRDADNMLREHELVPLDNPGVPGGSGPADRVIDLQYSRSTSGGTKWTFNGIQYHSPNTNTLLKVMAGATIASDFTPSEHTIILNHNETVELRLHGSSNGHVHPFHLHGHAFSVIKGESGPENYVNPPRRDVFGIKSGTGIIRFRTDNPGPWFLHCHIDWHLEAGLAVVFAEAPDQIRDGPQAQVIKQEWLDLCPIYNALPPELQ
jgi|Copci_AmutBmut1|501639|gm1.9145_g	NO																						42.096334600760464	0.0166989415845076	Non-antimicrobial	APLIESSAPEDLSSRAPCGGRPGVRSRCRPNAPAGRPPYRMAPYVHRPRPVGPFYRRPLYLSKRDGELEARTPQAGRKKTPVDWGNVINGVSGAVNIAGAVASYLKPRPPPPPPAPPAQGQPPAHGPPHQARGLEGDSYLEARNFGYHADPDMYGRQMLEELGELLARSRQW
jgi|Copci_AmutBmut1|501710|gm1.9216_g	YES	PQ	Ferric reductase like transmembrane component	-	-	-	-	-	-	-	-	-	-	-	-	FAD_binding_8,Ferric_reduct,NAD_binding_6										DGVGMIGAGKWLYKPLCAHACRRIIVNNRLTCDSKIPGDTWTPPPSSHHGGHHHRRHLHHLINPKECYLRDAAFLRTLALCMEDRCARDDVLLSSIQEYWEGHLTTLGTGDWTIDGPVMSYEEALRLAHEDVEEIGEENVPFTRAGQPLNVTSFIPEDVYIAMYNGLGWHERSQRDHGWNGIAVAVSSVCIPIVFSLFRFLPARPLWYSRLVNVLEMPLMGNRHRTPIVANLGIMPTRGQTLYLVYLLATQIFLGIFPLTFIYPNFNVDDDTEAVLKIIGDRTGVLAMADFVALFLFSSRNNVLLWITNWSHSTFLLLHRWIAYCCIFHTSIHSLFMLILVWDSYDKQIKRAYWIWGVIGTFAFVFIWPLSILPVRRKAYEFFLVTHQFLAIFGLLGTFIHIYRLYKYDWGYEIWVYIGALLWLVDRFVRIVRMVSNGYRKAVVTAVDPSAEYIQVDIDGIVAEGHVYLYFPTLSWRIWENHPYSVLSSFKGGPTTRKTVTQGNGEKSSQPSSTMSSSDESVAGNAGPRVTLLVRPMDGFSKTLVNRLLASNGRLTLPVFVESSYHANPSAHGELAHCSTLLCIAGGVGITAVLPIIKTFGGVRARLAWGVRNEWLIRAVEPELNTLNSLTVEVETSVGSRLPIVDILKEELQKDDVEGDLGVVACGPTGMADEIRVAIGQLGPKAKRGVVFVDDAFSW
jgi|Copci_AmutBmut1|501712|gm1.9218_g	NO																						52.05891615541922	0.000489662659447	Non-antimicrobial	QSSEGEAPASDSVVPTDAVPSASGDASGSASGSVRPTSSASGSGAEPEPTEDEGAALRLGAPITLGAIAAAAGLLL
jgi|Copci_AmutBmut1|501775|gm1.9281_g	NO																						33.24178107606679	0.016508808048537	Non-antimicrobial	VIVDSFAALPANTTYDFVIVGGGNSGAVQLVKDTGNPRVNLPLPVPVPALTRTRNPTGILHKTSPRTSKTDQK
jgi|Copci_AmutBmut1|501856|gm1.9362_g	NO	G	Glycoside hydrolase family 92 protein	-	-	-	-	-	-	-	-	-	-	-	-	Glyco_hydro_92	-	GH92(247-778)	GH92_e28	GH92	3.0	GH92(247-778)/GH92_e28/GH92				QSSSERTRWITDPVDFVNPFIGTTNVGHVFPGATIPHGMVKVGMDTDSPGNHAGYDSNPIYNVTGFSQLHDSGTGGSIPLSNFKVWAYPNCTSFERCPPSLANRKLLRKVREDGHADDFASPGYFSTNLTNGMRVELTATRRTALHRYTFPAGTTQPRILIDLTNDGQRSSTDPILTLDPDTGKVEGGASFAASFGPGRYRAYLCVTFRGSGYSIGKPTEYGVWLNNFPVRGTTDVQQVYYGFQPEMGALFTFNPSPTGQTSILVRVGVSFISSAQACETAEHEIPNFEFDEVHRKSRKQWNDVLSRVQVNPEGVPRETVELLYSSIYRTHISPADYTGENPNWESKEPYYDSLYCNWDTYRTLFPLMSLHDPVTFAHIVRGMIDIQKHEGWLPECRGATVQHYMQGGSNADPILGEFYVKFHEQAASLGVSAVDLYDALLADAEKQPPNWNLQGRQVEVWKELGYIAQDMFSPGGANTKQVSRTLEHAFNDFAIAQVAKVLGKEDEFKKYLKRAQNFENVWNANVSVPDEPSIVGMMQPRFADGTWNYTDPRHCSIHDPEKATCFLNAVRRDGFYEGSLLVVSTFLNQVTCQIITGRIKYVPQDTARLIELQGGVDTFVKRLDFIFANDYFESTNEPSQQMPFMYHYADKPGLSTQRSRQVIAQFFNTSRNGLPGNDDSGAMGSYAAFYLLGLYPLPATRQLLLSSPFFKEVAFHNPVLKTTTKIKAVGFNGNPSDGTGGNVFVKSVTIDGQPWKSSCYLDWDAFEKGSVIELTLTDDISVTCGTGDDALPPSISTGGYD
jgi|Copci_AmutBmut1|501953|gm1.9459_g	NO																						55.46973484848484	0.0019311952320593	Non-antimicrobial	LLRLPCSQLVTERFDPLVTPGEVSSHVHQIVGGNA
jgi|Copci_AmutBmut1|502066|gm1.9572_g	NO	G	Belongs to the glycosyl hydrolase 11 (cellulase G) family	-	-	3.2.1.8	ko:K01181	-	-	-	-	ko00000,ko01000	-	-	-	CBM_1,Glyco_hydro_11	3.2.1.8:61	GH11(84-265)	GH11_e11	GH11+3.2.1.8	3.0	GH11(84-265)/GH11_e11/GH11+3.2.1.8				GPWGQCGGQGWSGSTSCVSGYTCTVVNQWYSQCQPGSSNPQPPVTTPNPPATTNNPPPPANTGAPTSPPPTSGNPTPSAEGRHDGYFYSWWTDGQGRAWYTNGPGGTFSIQWSGNGNLVGGKGWNPGIVNRVISYNGTYMPNGNSYLALYGWTRNALIEYYVVESYGTYNPASAAQRKGTVTCNGASYDVLSTWRNQQPSIDGTATFEQFWSVRNPKKQPGGPISGVIDFPCHVAAWERAGMRLGSSHYYQVMALEGYFSSGWGTITVSGNPN
jgi|Copci_AmutBmut1|502128|gm1.9634_g	NO	F	Metallo-dependent phosphatase	-	-	3.1.3.5	ko:K01081	ko00230,ko00240,ko00760,ko01100,ko01110,map00230,map00240,map00760,map01100,map01110	-	R00183,R00511,R00963,R01126,R01227,R01569,R01664,R01968,R02088,R02102,R02323,R02719,R03346	RC00017	ko00000,ko00001,ko01000	-	-	-	5_nucleotid_C,Metallophos							85.55497420464316	0.9996270070353526	Antimicrobial	EPQVGVDRLISRHYYEEPPAPSFLRRAFDAFAERILVKRGSGFANGGDESNAGKDSQGRLKTRTNYELTFYHLNDVHAHLDEFRPSGSACTDPSRECVGGYPRVKALLDKQRPTKRNSLLLNAGDEFQGTLFYTLYKGTAISSILNQLGFDAFVLGNHEFDDGDDLLADFCRNLTFPTIASNIRTTNRDLARQLVPYKVWDKHQLAVIGLTTEATKTISRPGEGTTFEDPIEAAKRTVTFIKRYHRNVKRIVALTHIGYERDIELAKQTTGISLIVGGHSHTLLGDMPNALGPYPTIVDNAAGEEVFVVTSFRWGEYLGYIDVEYDQRGRIVRYEGAPIHLTNTDNSTKAEDPKLKAEVQRWADGFAPFGRTVVGFTELPLDQTTCQFGECTLGDLIGDALAAMSPSNTTSPIGNHTTPPSDTTFAGGIMNAGGIRASIDGPGNVTLQQVLETFPFGNSVVELTFTGRELWRIFEGIVSRQNLDNDQPVTSFVQVSSSIRFSADVSRPVGERLLSLSVANGDVIDGESGENSEKRYVVATIDYLATGGDNFWPAKGSGEFATLDTIDAVFIEYFRSLGRDTEDGIGRVRVELDGRITVSGLPAILP
jgi|Copci_AmutBmut1|502197|gm1.9703_g	NO	O	Belongs to the peptidase M36 family	-	-	-	ko:K01417	-	-	-	-	ko00000,ko01000,ko01002	-	-	-	FTP,PepSY,Peptidase_M36										APSADAGFDLSTRNVYRVGKRGLEIEAFYPASEFETFGEGLELPSHLQRRAPQTLDDEAVEFVADRLKVDRGSIRYRSGYTAGKLRHAYVRQSHDGIPFANAVANVAFKDNKVVSFGTSFVKPRRFASSTPTINVQDYLPAVEEILDGKYNDHPTRLEYLARPDGTASLVYAAQIENVEDNKWYEAYIDAHNGELLSVVDFTADATYRALPITKQAYPDGLELIVDPQDSLASPSGWHASGSTLNTSGNNVISFKGSQSSLTSQSSANTFNYSYNDAQSPSVQSNVDAARVNAFYVLNVVHDFTYRYGFTEAAFNFQNDNFGKGGRGNDRVTVSVQDSSGTNNANFATPPDGQSGRCRMYIWTRTTPNRDGSLQNDILVHEVGHGITNRMTGGGSGSCLQTTESRGLGEGWSDALAMWTQQKDGVVRDYVLGDYVYNNPGGIRTRPYSTSSTTNPQTYASARGQTSVHRIGEVWANMLHNVYAALVAEHGWSATARTNPNGTEGNVVWMHLFIDSLALQPCNPTFVAARNAWIQADANRYGGRNRCLLWRVFASKGLGVNASGYTDNTAVPAGC
jgi|Copci_AmutBmut1|502247|gm1.9753_g	NO	G	GDSL-like Lipase/Acylhydrolase family	-	-	-	-	-	-	-	-	-	-	-	-	Lipase_GDSL,Lipase_GDSL_2	-	CE2(138-342)	CE2_e3	CE0	3.0	CE2(138-342)/CE2_e3/CE0				APQGGPILPAFKTIPSNDRNIFYHGRWDENNGSWWAGTGFKVNIQNLRRLSINLGTNSSWPSAPTAISFDNGKFETVELASGTNHIAIPEHIAKAERGKTTLLRVNVQGWQQNRIQFQSLDLNIDARLEPYKPAKRAFQFIGDSLSAGQFLPQGVNQAWPFLVGEHFKAEHRINAQPGATLTDRESYGNVHGISYQYFRTEDTGFIWTSDHNYTTPWDFKRDVPRATHIIIHVGANDASHDISGEDFTKVYQEFLDKLRKINGPRAHIFIFTPWGWPNADGNTYYYYEGVYEAIVKSRRAKGDRNIHLVDTTGWVTWDDVFHDNVHPNVPGMANIADKFIEWLEKWEARNRW
jgi|Copci_AmutBmut1|502296|gm1.9802_g	NO	O	Cutinase	-	-	3.1.1.74	ko:K08095	-	-	-	-	ko00000,ko01000	-	-	-	Cutinase	-	CE5(13-180)	CE5_e10	-	2.0	CE5(13-180)/CE5_e10/-				APVAQIDTRQLRCDDVYVFFARGTTEIGTLGTVIGPRLRTAVSRAVRGSVTFEGIDYPAVVAGFLAGGDRGGARTMAQKVSSIAAQCPDAKIFISGYSQGAQVTHLAARQLSAADQARVTGVITFGDPNRDRALPGGLENRRKTFCNAGDLICAGRSTILLPHLTYGSDATEAASFIAGRV
jgi|Copci_AmutBmut1|502407|gm1.9913_g	NO	G	Glycosyl hydrolase family 79 C-terminal beta domain	-	-	-	-	-	-	-	-	-	-	-	-	Glyco_hydro_79C	-	GH79(72-466)	GH79_e13	GH79	3.0	GH79(72-466)/GH79_e13/GH79				QVTVYGQLPLGQMQTQSTTAELPMTTVRAAYNNTLLQVPEIPAEGITNDFTLQLTRDASAVPGISIPHVGSAFYGFSIEMSVINQVLGRNSSFLNVPFLNLLANLEERAGSVVVRLGGNTQEYATYVEQDDPRLGPGLSYGKTESTSTGTTLTPAVLYTIEMIYSCGNISEKLNVDWFLGIPFEDPVNWRLDIAELGQEILGDRLRALQAGNEPDFYERFNRRPPGYTPQMYHDEVGNLIEVIATNDRIPRKNILLGPSTSGQVWQAEDVFETGFLEEFQDHLYGITVEHYPHDNCVAMYGGNPNNLRDPQAMLPYYLNHQNVIELVAPYYNTGNLAIGAGKPLMMFETNTASCGGFPGISNSYVAAIWGLDYGFQMAYANFTHAMLHVGGQNVFYNPFTAPPTEYAAFNQWTLGPIFYSALIMAEAFGKSDTARVVDLFANGGSVSTPAYAIYENDQVNKVALFNYLSDPTGAHDINVALTVDGGVPSSVRVKYLLAETVTSRDNITWAGQTFGNQFEVDGRLRGELNVTEVPCDQGENVCRVRVPAPGFALVFFNGEDEAVRVAQASTTFATTVHLKSHNTATVDAAALATSNGHSGKQRAEKMGGTSLGFRKHGSASGRASLGKSGLLSAVALAAGAWLLV
jgi|Copci_AmutBmut1|502564|gm1.10070_g	NO	Q	Belongs to the multicopper oxidase family	-	-	-	ko:K19791	-	-	-	-	ko00000,ko02000	2.A.108.1	-	-	Cu-oxidase,Cu-oxidase_2,Cu-oxidase_3	1.10.3.2:77	AA1_1(15-318)	AA1_e33	AA1_1	3.0	AA1_1(15-318)/AA1_e33/AA1_1				IPPVATMTVSNINASPDGFTRPVVAVNGQHPPPPILANKGDDFQITVVNNLDDPTMLRQTSVHWHGIFVHKAAWADGPDGVTQCPIAQSGDSFTYSFDAGNEAGTFWYHSHYGTQYCDGLRGPLVIYDDNDPYKNLYDVDDESTIITLADWYHLPTPSIAGIALSDATLINGKGRRPGGPLTDIEIVNVQPGTRYRFRLISMACEPTYKFSIDGHNMTIIEADGQLTEPHTVQEITIFTGQRYSFILEANQPVGNYWIRAIPNLGARNLPDFSSGGINSAILRYAGARPRNPTTRAPRNPVVLKEANLRTLLNPGAPGGSGPADENIVFNLALNAEETGFVMNGVAWANPDIPVMVQLMNGVPAEDIIPQGAYRTLPRNSVVEVSIPGFEIAGPHPFHLHGHAFDVVRSAGSDTYNYVNPVRRDVVDIGGAGDNVTIRFRTDNPGPWFFHCHVEFHIITGLAMVFLEAPGDIASNSPPPPSWDALCPKFKSLPANATSIQIVPTPTP
jgi|Copci_AmutBmut1|502579|gm1.10085_g	YES	O	Kex protein	KEX2	GO:0000139;GO:0000322;GO:0000323;GO:0000324;GO:0003674;GO:0003824;GO:0004175;GO:0004252;GO:0004857;GO:0004866;GO:0004867;GO:0005488;GO:0005515;GO:0005575;GO:0005622;GO:0005623;GO:0005737;GO:0005773;GO:0005794;GO:0005802;GO:0006508;GO:0006807;GO:0007323;GO:0008150;GO:0008152;GO:0008233;GO:0008236;GO:0009892;GO:0009986;GO:0010466;GO:0010467;GO:0010605;GO:0010951;GO:0012505;GO:0016020;GO:0016485;GO:0016540;GO:0016787;GO:0017171;GO:0019222;GO:0019538;GO:0030162;GO:0030234;GO:0030414;GO:0031090;GO:0031136;GO:0031137;GO:0031139;GO:0031323;GO:0031324;GO:0031984;GO:0032268;GO:0032269;GO:0032588;GO:0043086;GO:0043170;GO:0043226;GO:0043227;GO:0043229;GO:0043231;GO:0043900;GO:0043902;GO:0044092;GO:0044238;GO:0044422;GO:0044424;GO:0044431;GO:0044444;GO:0044446;GO:0044464;GO:0045861;GO:0046999;GO:0048518;GO:0048519;GO:0048522;GO:0048523;GO:0050789;GO:0050790;GO:0050794;GO:0051171;GO:0051172;GO:0051246;GO:0051248;GO:0051336;GO:0051346;GO:0051604;GO:0052547;GO:0052548;GO:0060255;GO:0061134;GO:0061135;GO:0065007;GO:0065009;GO:0070011;GO:0071432;GO:0071704;GO:0080090;GO:0098588;GO:0098772;GO:0098791;GO:0140096;GO:1901564;GO:2000241;GO:2000243	3.4.21.61	ko:K01341	-	-	-	-	ko00000,ko01000,ko01002,ko03110	-	-	-	P_proprotein,Peptidase_S8										QRRPSKRNHDTHDYYVVEHKPDGGAPLQEISNQLGVELVERVGELDDVWLVRAPKPTLQGREEEEQVDRVLQTYQNLRALARRQAESSALDARSEGTGYEQATRLVSSISHLEKQVLKELEKRAPPPIRPPPGPTEVMDKYKIEDPFFIMQWHLANGDYPEHMMNVTPVWDMGYTGKGVITSILDDGLDYTSEDLKDNFDPDNSYDFNDHEALPYPKRVRDHHGTRCAGQIAAGKNKACGVGIAYESKVAGVRILSGRITTVDEAAAINYGFQNVSIYSCSWGPRDDGTKMQTPPYIVRKAVLNGINKGRGGKGSIFVFASGNGAHKGDQCNFDGYTNSIYSVTVGAVDFRGQHPKYSEACAANMVVAYSSGSGQHIVTTDRGKDECALVHGGTSAAAPNVAGVFALALQARPDLTWRDIQYLCVETACQINPKDRDWERTATGRYYSYKYGYGVLDASLYVQRALTWKLVKPQAWLETPTIQLDGGTLDAEDEWEGGTPIGKEGVKSKMTITKQMMQDANLESLEHVTIKVWIDHTRRGDVEVAIVSPNGIRSVLAGARERDDSMSGFPGWTFMSVKHWGEDPVGDWTIHVTDQQSEVEEGAFLGWNMILWGTTIDPSKAKFYEMDPNEKLLPPNRSGTITPQRPELPGSHTENPKPTGAGHAIEGKPTADLPHDSTSPDKTLGDADAGKKPENKGWIGGLKDKAAKQTWLAGIIGVLVLANIAGAIYFCCWKKGCGDGEKYNALPGEENVPMSSINGGGYDQDGERTALVGGGDEEEDGVDTRPAARAQQTGPHPQARSTGGLGFHSGFLDDDDPMTAASPRYKDGSVVQSAVGELIPTGDAPVAAAVSSSSGPQPSVQQQPRNLVESSEEEEDDEDDDDEDDEDEDEDDEESSEEDSGSQQPLQQNQVRRPGEVDSSASLI
jgi|Copci_AmutBmut1|502602|gm1.10108_g	NO	O	Carbohydrate esterase family 4 protein	-	-	-	-	-	-	-	-	-	-	-	-	Polysacc_deac_1	3.1.1.72:1	CE4(40-160)	CE4_e132	-	2.0	CE4(40-160)/CE4_e132/-				VPTPIPAPADNSTIDGVRDALKLQARQGGPRATVFSKCTVPNRVALTFDDGPYWYTQQIADMLNNAGAKGTFFVNGQNWACIYDTELSRQLKYAYDQGHQIGSHTWAHQNLATLNWDQIHHQMWLVEQAVMRITGAYPAFMRPPYGSYNNLVLEASHVRGQHVVMWDMDSGDTGGVSVAQQKQRFTNIANNRPSNALTLQHETHWSTVNEVLPHAISVLQGAGYQLVTVAECLGMSPYQWVGAPHTRDSSWTC
jgi|Copci_AmutBmut1|502774|gm1.10280_g	NO	S	BNR repeat-containing family member	-	-	-	-	-	-	-	-	-	-	-	-	BNR_4	-	PL42(26-324)	PL42_e14	PL42	3.0	PL42(26-324)/PL42_e14/PL42				APRVSQIGNSLLDNNGIYFVSYDGLVNVNSFQLSNLLTYGNYQYAAWYTSSRFAILARRQLPNGGWQTLQLPRQLSSNNSHNVVVIGISPEDGRIHVALDCHSSRVFYTVSEPGLAFNGNLSWVSSRFGGISNNLGNLNVGTQVTYPQFVVTPDNLLQFVYRSGVSGNGATQLAEYRNGVWTNVGSWATNSGSYSARGVTSNARNLYIHGFTYRNGRLHVTGTWREQAGGVMCNGGGLTNHDTVYFYSDDRGRNWRNSGGAHIATSGSNPVRVSSPGIIVDPINADHGLMNQESQDVDSQGQIHAIISYVPGRFTQCVTSYQRDRTSYARPFHVFRSPNGSFTKREIPFALNAVGRSQIVIDKNDDIYVVLPFVRVVSASKSSGYTDWTMVFDGVAQGLNAFGEVTVDRARMREEGILSVFYQLRSSGNNPSQVRVIDFALNT
jgi|Copci_AmutBmut1|502842|gm1.10348_g	NO																						39.21612643678161	0.0643991237975024	Non-antimicrobial	AIPTPLPTAVDPTPSPLVPLGGQCGGITYKGPTGCAHEANKDNEAHIDLPNLHSRLFSKLPNFVSQGSAPHRDSLPLLQVRNAYPSVQRYVDQTTSPRHYIDNSPASAGYDNASADQ
jgi|Copci_AmutBmut1|503020|gm1.10526_g	NO	G	Belongs to the glycosyl hydrolase family 6	-	-	3.2.1.91	ko:K19668	ko00500,ko01100,ko02020,map00500,map01100,map02020	-	R02886,R11308	RC00799	ko00000,ko00001,ko01000	-	GH6	-	Glyco_hydro_6	3.2.1.91:55|3.2.1.4:4	GH6(36-338)	GH6_e20	GH6+3.2.1.91	3.0	GH6(36-338)/GH6_e20/GH6+3.2.1.91				APSASFERRQGSVNPYIGRSPLVIKSYAEKLEETIAYFEAQGDELNAARTRTVQGIPTFAWISDSATIDTIQPLIADAVAHQEASGEQVLVQLVIYNLPDRDCAAKASDGEFHLDDDGANKYRAYVDRIVAELSTADADKLHFSIVLEPDSLGNMVTNMHVPKCQGAATAYKEGIAYTIASLQKPNIDLYIDAAHGGWLGWNDNLRPSAEIFKETLDLARQITPNATVRGLAINVSNYNPYKTRAREDYTEWNNAYDEWNYVKTLTPHLQAVGFPAQFIVDQGRSGREGIRTEWGQWCNIRNAGFGIRPTTDQAIVDSANVDAIVWVKPGGESDGTSDVNAVRFDENCRSPASHVPAPEAGEWFNEFVVNLVINANPPLEPTYA
jgi|Copci_AmutBmut1|503190|gm1.10696_g	NO	G	Glycosyl hydrolase family 61	-	-	1.14.99.54	ko:K19356	-	-	-	-	ko00000,ko01000	-	AA9,CBM1	-	CBM_1,Glyco_hydro_61	1.14.99.54:1	AA9(1-209)	AA9_e25	-	2.0	AA9(1-209)/AA9_e25/-				HGGVQSWIIRDETYIGYQPYDPPEGQVTIGRPYTSIDPLYDANHPWLACNNDGGPTRGGGQISAPIRAGDFIIAVWGYWIHPFGPGMVYMARCPGSCTAVNSTELDWFKIEHTGLIDGNLVEGTWGGGQVVATGIYNATIPEALADGEYLIRHELIALHPQWVGPQFYVECAQLVVRGGGGKLPPSRYLVKFPGGYKNDDPGLNVNLYDPGAYNIITYDIPGPEVWNGQDS
jgi|Copci_AmutBmut1|503250|gm1.10756_g	NO	-	-	-	-	-	-	-	-	-	-	-	-	-	-	DPBB_1							68.22396864282214	0.7741051916107683	Antimicrobial	ANHNARLNRVNHGEIAKRAAVDNTHNETTNGTALQKRFEGSKWTWYDAQTGNAGACGQYIQNSDWAVALNTPQYGGGYPGPNCFRYVTLRYNGRTARAQILDQCPGCPWGGLDLTPDLFAYFAPHGAGIIYGSWDFDDGQPAPPPEPTTTWQPPPEPTTTWQPPPPPPTTTWQPPPEPTTTWQAPTPTTTWQPPPSSSSVPSSSSAPSSSSAASSSAFRSASASASASGSGAARPSGSAATGSLVGGGSGRQSGVLADISEVFVAFGNLAVDGAAIRN
jgi|Copci_AmutBmut1|503366|gm1.10872_g	NO																						67.02700426439233	0.0111717333697895	Non-antimicrobial	APMPEGSSFDLSLEARGFEDVDLEARDFDSELDLASRDFLDNDDLLEMREPLEDDLLEMREPLEDDLEMREPSEDDMLEMRQVEDELFNLVMRDFFDELEARAKFGFGLRKQPKTATFKTPSAKYTGDEVNKAAKKALKNVEAGKKVKGYPKEGSGFRKSEAKADPTKGKGKSYHAPLRKKGAPYPGPDRVIVNKKPGKTKYTSHVAYHDPKKPVPKGTGAKSNPFTKGKQKFNGKGR
jgi|Copci_AmutBmut1|503483|gm1.10989_g	NO	-	-	-	-	4.6.1.13	ko:K01771	ko00562,map00562	-	R03332	RC00017,RC00425	ko00000,ko00001,ko01000	-	-	-	PI-PLC-X							75.08530035335689	0.4919970687616084	Non-antimicrobial	SWQSGVFPADVGMKRQIEAQTSFLQASALQDILRRGTPLLGTNEGCPHSSPTCDWMSRFPDDTQLVHMNFPGVHDAATGSYTDEIREDLLRYTGPIPPANVYRCQERSLFQMLNDGIRMFDMRIAYNPGNDTIGFWHSRALLAPTTTLNDVLYGFYSWLDQHPTETVLMSFKHEGGTGTPKDEKLQRKFLDAFSRATDQDPGPLKRRYWVQSRGELGTLGEARGKLILLQRFDYDLLNPTPPDNQLIGIDLGPTKWTDNGRDIELVYNAETGATAFIQDYYSVTPFPASPDPASKLDSYVSSKFETTIAHLERAANEHSDQLFINFASAAYLSDSDGPIIHPVEYALGNSTLGVSGMNQRLLPWLQERRGRRFGVILYDFYDAVPGLIEATIGLGA
jgi|Copci_AmutBmut1|503574|gm1.11080_g	NO																						50.5004525862069	0.0085734479416434	Non-antimicrobial	APVQDASALEGLLAREPSPQVDTRPFHTVIFRTWANHKRYRAQFCSASPAAEPVVLLQH
jgi|Copci_AmutBmut1|503585|gm1.11091_g	NO																						38.1004393939394	0.008987636172105	Non-antimicrobial	NTDPSDTAPPLPTPTIWNCFYDSAICDLETVILFRVDDSGRMTDLLLGPENYTCCGPVLVPEGGRCVYLPAGWACALSSDGTATEVVKQ
jgi|Copci_AmutBmut1|503625|gm1.11131_g	YES	Q	ABC-2 type transporter	ADP1	GO:0000322;GO:0000323;GO:0000324;GO:0000329;GO:0003674;GO:0003824;GO:0005215;GO:0005575;GO:0005622;GO:0005623;GO:0005737;GO:0005773;GO:0005774;GO:0005783;GO:0005886;GO:0006810;GO:0008150;GO:0012505;GO:0015399;GO:0015405;GO:0016020;GO:0016021;GO:0016462;GO:0016787;GO:0016817;GO:0016818;GO:0016887;GO:0017111;GO:0022804;GO:0022857;GO:0031090;GO:0031224;GO:0042623;GO:0042626;GO:0043226;GO:0043227;GO:0043229;GO:0043231;GO:0043492;GO:0044422;GO:0044424;GO:0044425;GO:0044437;GO:0044444;GO:0044446;GO:0044464;GO:0051179;GO:0051234;GO:0055085;GO:0071944;GO:0098588;GO:0098805;GO:0098852	-	ko:K05681	ko01523,ko02010,ko04976,map01523,map02010,map04976	-	-	-	ko00000,ko00001,ko02000,ko04090,ko04147	3.A.1.204	-	-	ABC2_membrane,ABC_tran,EGF_2										NKTTWNPDAGYGLSGSDLLAPRRPPPGKCPPCFNCLLPAFTCGQYGHCNEYNGQCDCPAGWGGIDCLIPQCDSLADGSQRRLREDGKSCECKEGWGGINCNVCLNDDACRNFPLSLEIKQLLKEMKGESDDDDQDDGPIADMTCYKGGQTVFNNHQMCNVTNRKIIDMLPDRPPQVTFSCDKSDKTCAFQFWTAEVESFYCALDQCESKLEVGYDFNVTRYDCEKVKCSCVPGRFICGEAGSVDIGEFLTQSIRGPATFSCKSGAGCRFEEPAMNELIESIFGDGYITLTCEGGECLHYTQVPGYVRPPKPDNTLWVALSSAGAVTFVLLSSAVIWFAGRSRPDEGPIKLPEEEAARLMTDHVPASLYFRDITYSLNDDRILLSNISGCVKPGQVMAIMGASGAGKSTLLDILARKRKKGNLISGTVLVNGREVANTEFKNVMGFVDQEDTLMGTLTVYETVLYSALLRLPREMSYEAKKFRTLETLNELGILHIKDMPIGVSGHRSISGGEKRRVSIACELVTSPSILFLDEPTSGLDAFNAYNVVESLVSLSRNYNRTVIFTIHQPRSNIVALFDQLLVLAAGKVVYSGEFQKCQEYFDEIGQPCPPGFNIADYLIDLTVKATIASKGTSSPATNASASASSSTNASATNLLPDEERGLPLAPRSVPISVRSVLSAPLDSDSNTATTDGRPAATSINSGSSRFTYFKQKTSNLLGSITNALNDRQAAPTLDTLVEAYEKSDIAKDISKEMKALQREVERGANGNGGQGGAPLVSNEPPDAVLETSLLRGRNRATWATQFRILSGRAFKNLYRDPALLAAHYLSAIGLAVICGLFFHNVTNDIAGFQNRLGIFFFTLALFGFSCLSSLGLFANERILFMRERANGYYSTFTYFSSKVLFDILPLRLVPPLMFGGIVYGLVGLVPTVQGFWKFMLTLVLFNLTTASVVLLLSIAFESVSVASLVGTLVMLFNLLFTGLLINRETVAPMLQWLHTISFFHAAFEALAVNELRYLQLKEIKYGVELDVPAATILSVFGLRAQSFWWPNISLLAIFFVTFTTASFLVLHFYVKEKR
jgi|Copci_AmutBmut1|503649|gm1.11155_g	NO																						30.09363862928349	0.9968266101444268	Antimicrobial	APTRTFSDDFDARDLAFEDILDARGGLAIPKPTHGTDGGKASLNTIGKGRRAFLEDILDIRGGLGIPKPTHGTDGGKTSLNTIGKGRRALLEDFLEARGGLALPKPTHGTDGGKASLNTIGKGRREFLEDLLDARDLLDEILDVRGGLALPKPTHGTDGGKASLNTIGKGRRDFFEDILDARGGLALPKPTHGTDGGKASMNTIGKGRRDFWEDIIEA
jgi|Copci_AmutBmut1|503978|gm1.11484_g	NO																						68.47507584597433	0.9974716638153248	Antimicrobial	NSLSEVSMCEERLVSLSNSNSPSTSSYSSWDPRCVRRNPEGSQNLSTVTHGDSIECFASAHRLQPLHWAHVWNNTHQYFERKDLSEIHPTSPFTIGHNRDNNPCAAQSGKVTMTLVDVNGVHTTRVSFCDCQGVHDRVTQLMKSGFFPATLSLPRTAFTFAVLRHFQLLQLEAKASAYDFCTALRRLSDFAFTKRIPDIYPQFVVVMQIWRVLMAIQDSGQAHGINKILHNRQPGNLIVHCPVCPVLTDGNGSNTPHALRHLQLTADGNHHANWYLKSTDPLSRSLFNGRAYFPRGDEYKTYLRRVNNSEAEPVLAELIGRKPNQL
jgi|Copci_AmutBmut1|504240|gm1.11746_g	NO																						71.11213968253968	0.9644377455301764	Antimicrobial	NPMPTITIGYRMVNKDAAEAYKKNGNKLSFLASAGGQQLGPGAYVSPAPGEWVGEMQCFIQAKASEWANAPKVWVPQVGIESIENGRAICGTPLFWEKNRANREEYIKKKGSTPANTVLFSHIENDPKKAPGPKLQMLIPPAVANDPKYDIRIYCFPTGDPKIPKDRVSWESWGIKDYGQECNSGSSSRSPSPELNTPTQGWFP
jgi|Copci_AmutBmut1|504283|gm1.11789_g	NO	E	Aryl-alcohol oxidase	-	-	1.1.99.1	ko:K00108	ko00260,ko01100,map00260,map01100	M00555	R01025	RC00087	ko00000,ko00001,ko00002,ko01000	-	-	-	GMC_oxred_C,GMC_oxred_N							84.31766541822721	0.8117205287694031	Antimicrobial	TIQDSITKFPKTDYDFVIVGGGQAGCVVANRLTENPRFNVLVIEAGPSHENVLNAQVPGFSLELRNTTYDYNYTSTPVPHLNNRVFSVTRGRILGGCSSHNGMFYTRGSSSDYDRWATVTGDPGWSWKKLFPYILKNERWVKPNRDVDITGMYDPKVHNTKGMTFVSLTNFPDDSDAKIRQAADEIGGDFGWNVDYNSGDPLGVG
jgi|Copci_AmutBmut1|504442|gm1.11948_g	NO																						37.44447817836812	0.2136503601619648	Non-antimicrobial	VCDGYSFAVGNVQRLGGDINRWDVYNHRCQVVDGLTTHKNPCTTGTFGCSPSPIFFNKYTNTFSEIMT
jgi|Copci_AmutBmut1|505989|MIX1541_3239_34	NO	G	Belongs to the glycosyl hydrolase 5 (cellulase A) family	-	-	3.2.1.75	ko:K22277	-	-	-	-	ko00000,ko01000	-	GH5	-	Cellulase	-	GH5_15(56-220)	GH5_e191	GH5_15	3.0	GH5_15(56-220)/GH5_e191/GH5_15				TGLPSKIYGVNLGSWLVLEPWMLPQEWSNMGGQQCSDCSKCIASEFAFAQAYPTTVDAIFAKHWSTWFNQTDVNELVAAGINTVRIPLGYWIVEPLVDRRTEYYPKGGILHLKRGLRQLRDAGITVILDHHALPGVQSPNQMFAGRCTKDVQFYTPYNYRRALIWSGVITAISHLEPSFSSVASLQAINEPIMDANQTPFYGQFQKNFVQVVRAVELGLGIYIPGWHSANKVPPSTLSATDISTSLKSLSGATDLFNAEVRQVLREMIPVLFKVAAQLGVNTNFNKEGLRASTSLLPYCASTDYHMSTSFMDMTWQYNNPSNPADAKIGPQTYDNHLYYSFGGVTDPNEEAYMTHICNLDRIEKAGALRNTPLWFGEWSLATQFGASDEFLHKWADAQKLAYSKSAGWIFWNFKIELSSRSGNTARQWSYMEGIRRGYFTKDPSKLNNPRVCDPYIRK
jgi|Copci_AmutBmut1|507812|MIX3364_30469_80	NO																-	-	AA14_e0	-	1.0	-/AA14_e0/-				AAFHKGMYCLNGVSGQTDYNSYDIVSPLYQLPFRDWWFHHVNRCDEFPPAPGDFLDLPAGGSFMVEIASNRAKTTLSYGGRDASDWPDGNHYPEDYSDIKQVTPENLVVFTVRHKCGQPNIYHTPFRCRVTNVNTQISTPLAPPKPPVWCEDNPATCTRGAKQMIYWNQLEGNNIFVEGLDRRGDPKSPGYNEKCGFADGAQNDIFASAPSNGGNGNNGGGSGNVAPPSQPPGGSRADPNANPGNTNGNTNGNTNPTVNPGGSGNGNSNANSGGSSNPNANSSGNSNTNSNSPTPGSSSSSSSTTPTEAEEFVQNDPPACRADQARRRRRGVEQRALKSGRHGRHARSRVSHW
jgi|Copci_AmutBmut1|507928|MIX3480_8_63	NO																						45.73799157303371	0.0147371356786117	Non-antimicrobial	EEGISARELGLDNDWFEAREFYVEDLVLREDILSQFSTRELLEEIYIRGNSKGDDEDKLPTTAGPDGSPLPWPITQSSSSPPAATPRSGRR
jgi|Copci_AmutBmut1|508076|MIX3628_1_16	NO																						22.09688479890934	0.9999702337675174	Antimicrobial	TAIPVAHSDDKGVKDYDHSKYDYGKDGYGKDGYGKDGYGKDGYGKDGYGKDGKDGYGKDGYGKDGKDGYGKDGYGKDGYGKDGYGKDGYGKDGYGKDDGYGKDGYGKDGYGKDGYSIYGYGKDGYGKGGYGTYGYGKDGYGTYGYGKSFDYYRNYDKYGYGRFDYGKYDYGRYDHGKYGKSDYRKHGY
jgi|Copci_AmutBmut1|510090|MIX5642_77_18	NO	G	Dehydrogenase	-	-	-	-	-	-	-	-	-	-	-	-	-	1.-.-.-:1	AA12(15-415)	AA12_e4	AA12+AA8+CBM1	3.0	AA12(15-415)/AA12_e4/AA12+AA8+CBM1				NPAPVPSTTALCPNAPKPTSALKVAPGFEGTAVVGGISNPRGITLDKRGNILVVERGVGVTGHFVDKNGCVTRSKVIVDDYNLNHGIDISADGRTLFATSREFAWSWDYDARTMTATNRRTLVTGMLTEKQLTRTIVASKVNPNFIAISISAGDGPDYEAFDPAVGRAQVRAFDLTKLPRGGAAYNSSYGRVLGYGLANAVGIAEDHQGFIHAGDNGGTTHRFIGGVGTGVGSDNPAEGVFKLSNPRRPESLFAGYPYCFPVWDSNAIQDRRFERGEWSAILPETEYNDEWCQREAARPSLILPPHSAPLDMKFGPRGDDSLYVAMHSNGYIDPTQGFKVVKIGGSYPRAGVSGWAATDASARLNVTFMDILLNDVETEDQCLRGGCFRPLGLVWSQDGDKLYVTSDNTGEIFLLKKKPTQRLWGQWYAPARLVDYSTEDRETARRDLSANM
jgi|Copci_AmutBmut1|513582|MIX9134_7444_51	NO	-	-	-	-	-	-	-	-	-	-	-	-	-	-	Ricin_B_lectin										VKRYEIVNNCPLSANLYINHDAQGTLAANGGTVTREYSDEWDGYIFTDLNRGNARDRAGTIRAGFLNRFDFYWISYDQKWRNVGVSIQPVDAVQADGFCRPLECLVDACPQGAPYEPQRFPLPYDPTNGPPPTPIYGCPATTYRVTFCPDGEIPHLQQGPNNIHPESSMEKCLDVRADLFENGTPVQINNCDDSPGQKWDIKRGGQQIRLYGTNFCLDAGSSSPEEGAQVTIQQCSEGSPSQQWDYGTDDRISLPSSGKRISTLLGK
jgi|Copci_AmutBmut1|514024|MIX9576_25_89	NO																						47.13199710564399	0.0108026996015649	Non-antimicrobial	QTAPLDVNVDVQKVDSDDPTLPLAAETSECPEIVPGPGLPSLASLNLTSADLCKSPEEFRATFLGESELADAEPKKLVKRYTPWCNSVSTRLX
jgi|Copci_AmutBmut1|51416|CE51415_552	NO	S	Domain of unknown function (DUF1996)	-	-	-	-	-	-	-	-	-	-	-	-	CBM_1,DUF1996										LIRFPCAQLVTERLDPLVTPGEVSPHLHQIVGGNAFNLSMDPSLDLPNVATCTTCKFKENKSNYWTAVLYFKHPNGSFIRVPQKPNHLTGNPDGGMTVYYIQPPDLSPTVAFQKGFRMITGNPMLRRQANYDPTSPAAWSTSFRCYETPGFFDYSNSYPPGAGPYDTVELPKKPCPYGIRANIFFPSCWDGVNLDSPNHSSHVAFMEGTVNPNMGIILMNGKCPETHPVRLPMLFFETLWDTAQFNHLWPEDGSQPFVLSQGDPTGYGHHGDYIFGWEGDALQRAMDNCGADILGLPDSCPELTQISDEEMNSCKQEPKVDEVTEGVYLKELPGCNPIQHGPDPATMVPNCSAISTTGKAAATPAAASPNVAPAVITP
jgi|Copci_AmutBmut1|514476|MIX10028_56_29	NO	E	Aryl-alcohol oxidase	-	-	-	-	-	-	-	-	-	-	-	-	GMC_oxred_C,GMC_oxred_N	-	AA3_2(13-570)	AA3_e45	AA3_2	3.0	AA3_2(13-570)/AA3_e45/AA3_2				ALYQNIKAVPRREYDFIIVGGGTAGSVLANRLSENPRHQVLLIESGPSNEGVLNSIIPYFHPFLHGSPYDWNFTTSPQTGLDGRVLDYNRGHILGGSSSIRRVDAMFWTKGTAEDYDRWAKVTGDPGWSWKSLFKYSLKIERLVPPVDGHDTTGQVDPSLHGTDGNLKISVSGWPLEVDSRVAGAVEELGEEFKAIVDMNSGEPLGTSWLQSSIGDGERSSAAVSYLAPKHLERRNLHVVVNTRVTRVLPSNSKGLRLAFRAVEVATEKNADAPRVKLTAKKEVILAAGAVGSPHILLHSGIGNPSDLSALGIKPLVDLPEVGRNLTDHPLVMVLWNANSTTTGDALVRDPIAQAAALEEWNTTRTGPFTSIGINQVAWLRIPDDAPILPILQRNSAGFSGITGGYYMGAGLAVPTPWSRMPFSKDGGSLTLRTSNPFDQPIIDPGIFSSPFDQYAMLHAVRSARRFFKARAWDGYILDPVAPWTDEIIDDDEAAIGILKSTVGHAWHPVGTTLMSPGNARYGVVDPDLKVKKVEGLRVVDAGVMPFIPAAHTQFPVYLVAERAADLIKEKYT
jgi|Copci_AmutBmut1|515314|MIX10866_64_31	NO	E	Common central domain of tyrosinase	-	-	1.14.18.1	ko:K00505	ko00350,ko00950,ko00965,ko01100,ko01110,ko04916,map00350,map00950,map00965,map01100,map01110,map04916	M00042	R00731,R02078,R02363,R02383,R04693,R04884	RC00046,RC00150,RC00180	ko00000,ko00001,ko00002,ko01000	-	-	-	Tyrosinase							82.46792943692088	0.3085281657516359	Non-antimicrobial	RPQSTDGLSKVDAADTIEYHHVDVNATLSGRPGHRPKPCKRLSVRREWRDLSRQNRLGYLRAVKCLFTTGAFNHTLPAKFNRYDEFVISHVRVSDGIHGGQFLPWHRHFSYLYERALRDECGYRGPFPYWDWTRDVADPNKPISDSPLFDPVFGFGGDGVPGTYTPPSDDDGAAIPIIIDAFKGCVGTGPFADITLHVGPNVRFSDHCLNRNFIEQDRRPHFTPESVAAILGQATYDNFWNSLDGLPFKTEFRLHDAGHGYVGGDMSSFYSSPNDPLFYPHHTGLDRLWWKWQRADLPSRLYQMGGHTSAFPPHGEATLDHELLFADFAPSLTVRDAMDPRMEPYCYTYAD
jgi|Copci_AmutBmut1|516779|MIX12331_194_74	NO	S	GDSL-like Lipase/Acylhydrolase family	-	-	-	-	-	-	-	-	-	-	-	-	Lipase_GDSL_2	-	CE3(7-199)	CE3_e21	-	2.0	CE3(7-199)/CE3_e21/-				FTGKTCRIMPLGASITFGVGSSQGNGYRDDLYNLLARDGNTVNMVGNNPATGSTFHDKDTEGWPGLIIDEVFCKMRESMPRNRPNIATILVGTNDMTRNIDVINAPSRLSHLIGGVLNFPPQTLVVVSSLPPNRDAAANARINAFNAAIPGVVQHWVNQGRSVVFADCGRLVSVNELPDGTHPNDAAYERIGRCFYDAIVGADSRGWIWPVQGPPP
jgi|Copci_AmutBmut1|51690|CE51689_475	NO																						37.83125864453665	0.5275808760460748	Antimicrobial	NNGGSGAGSGGDADADAPNKGNDGGGKPGYAYSSYYAPGASSSAYVSPTYTHSYYTSSYANSESPSPTDVETVAPQSFTEPQPPASSTNVETVASQSFTEPQSPTQSPIRSTVTRTEYVTHTNEPSTVYPPASTSSTTVTQYVTRTNEPSTVYPPASTSTYYPRPSTVTNTRSVTSTQSVTNTRSVIVITHSIIRSY
jgi|Copci_AmutBmut1|517049|MIX12601_27_42	NO	G	hydrolase family 16	-	-	-	-	-	-	-	-	-	-	-	-	Glyco_hydro_16	-	GH16_1(52-265)	GH16_e186	-	2.0	GH16_1(52-265)/GH16_e186/-				VTYHVTKEYSGSTFFNDWDFYGSHDNLTNGDVEFISASEARTPSSLAYVDPNTNRAIVKVDNTTEVPYMEKRKAVRITSKDAFPVGSVFITDIHHAPWTWAAADDNWPAGGEIDIFEGINQETRSQMGLHTEPGCVQTSPNQLTTEVRSTDCHGPNNEGCIVSNTDPASYGPAFAAAGGSVFVTEFAETGISIWFFSRANIPGSITPTATSIDTATLGTPMGHWPATGCDINRFFRPQNLVFAITLCGDFARPPDIFGRTCEGQCYLDFVIQDPGYYSNAYFDIAYVKVLSTEPSSSTDIASSPAASRFSTVTAPNGDASETDASESAAFGRSLLVSGVGLGALILIPAALVYLI
jgi|Copci_AmutBmut1|518209|MIX13761_3_25	NO	O	Belongs to the peptidase S8 family	-	-	3.4.21.48	ko:K01336	ko04138,map04138	-	-	-	ko00000,ko00001,ko01000,ko01002,ko03110	-	-	-	Inhibitor_I9,Peptidase_S8							88.82053731343282	0.5205723451070755	Antimicrobial	APGASLKSVERYAGPTSGKHIVKLKDGVSRNQWMRKLKLPSDTVELNLINGFSGTLNDETLAALQASEDVEFISEDGIVQMHSPVTQNDASWGLQRISQEQALDDTDFLKLDFKYTYESSAAGSGVDIYLTDTGILTTHTDFGGRARWGGSFGVGGDRDGHGHGTHCAGIAAGARWGVAKNASLIAVRVLSNSGQGPVSGIVAGLDWIRSQAAASGRPSVVSMSLGGSVSQALDDAVTRLTDAGIHVTVSAGNDNKDAFNVSPARVPSAITVGAANIFDAKAAFSNFGPVVTVYAPGQNVTSAWIGADNASSNRVSGTSMAAPHIAGLVAYLISKDGNISPAQMQAKIQNLAVKGAISGLPSGTANNLAQIGPL
jgi|Copci_AmutBmut1|518489|MIX14041_2760_80	NO	O	Carbohydrate esterase family 4 protein	-	-	-	-	-	-	-	-	-	-	-	-	Polysacc_deac_1	3.1.1.72:1	CE4(19-116)	CE4_e132	-	2.0	CE4(19-116)/CE4_e132/-				LGLPSSPIPSYAALPNSYEITRQLNAANATGTFFFNGDNYGCIYSKENVDRVKHVYRHGHQVASHTWAHRDLSTLGWNDIYEEMRRTDEALQRITGALPAFMRPPYGNYNNLVREVSASRHQAIVLWDFDSGDSVGVGPGSQKYRYTQLAQHRPSSVLTLNHEVYASSVHDVLPHAISKLRQAGYRLVSVAECLGRPPYIYVQAPAARDSSWKC
jgi|Copci_AmutBmut1|51853|CE51852_343	NO	S	Ferritin-like domain	-	-	-	-	-	-	-	-	-	-	-	-	Ferritin_2							84.56271444910408	0.6862125271226411	Antimicrobial	SPAPASSDTASDDSAAAPAVVESDDVRILNYALSWEYLATAFYEKSLSLYSNDDFTGEGHPDWVYKRYEEIYQHRQQYISFLESTITATGNPYITPCTYDFTKYTATIGDFLNLSEWFEIAGTSMYQGALQYISDNGYKSIVGSILGVQARHAAWIHSAVQKKNPWNTPFETGFAFNQIWSIGFPFYASCPSTGPGMDVLPPGLRDYPTFHIGSPTLYPGRMTDFDLSAAYTSDPSSLPSPTDDTKLFVLFSIGTGPYIELLHPYEDSDESHKYWAMIPNDLASKGAVYVSIVKASAAEASQPGFQLGDNNMVAGPKIWMFDYDSNWMPSAGYELFNP
jgi|Copci_AmutBmut1|520359|MIX15911_36_28	NO	G	Belongs to the glycosyl hydrolase 18 family	-	-	3.2.1.14	ko:K01183	ko00520,ko01100,map00520,map01100	-	R01206,R02334	RC00467	ko00000,ko00001,ko01000	-	GH18	-	Glyco_hydro_18	-	GH18(112-545)	GH18_e429	GH18	3.0	GH18(112-545)/GH18_e429/GH18				DHPPSGKKHRRRAEIPFRIEPPFHPLSSSPAPSIISTSGLDSPTSTSLSPVTFTAAHQRSTAPGRPDLPVVIQGDSLKILPHPGSGTQRSDSITGSGAQATDTPSNPLPLFMGYYPDWAADTFPPESLDYGRYDWIDFAFAVPTAEFGLEWDSDDAPNVLTRLVTSAHLSRCKVKLSIGGWTGSKYFSTAVSTSQSRQLFASNILSVYSRYNLDGIDLDWEYPGHEGNRGNIYDHSDTLNFLDFLILLRDTLPPSARITVAAQTFPFTDQNGEPLSDSSPFASVLDWVLIMNYDTWGSSTSPGPNAPLYDACGNSTQPEASALSSYRSWTKSGFPASKLVLGVPAYGYVQRSVAQRLRNRWYGEDDGGRPRLAYGGYRHSPDHFGHGHWGLQDSDDGWDEHWGGADGHTGWSGHSRNGNDGKGDWPDGDDNDDQGSVSPPGSPSPGRPIEVVDDEEQIQFRDLVKQGALVLAPSSSNETYPRFLASGGFERRWDFCSETPFLRSASAGQIITYDDPESLALKSRFAKEAGMLGVNMFDIHGDTDDYHLADSIRKALGLS
jgi|Copci_AmutBmut1|522271|MIX17823_2_37	NO																						49.69603256212511	0.419797170587653	Non-antimicrobial	FDGDNYRVDRRALAFNDDYFPRNDLVRELELRELALDKMHARYNKYLDLKLRELDGLYRELEARNNRANPQPPPAPPPQYPPPPGPAPQPPRDSGALPAYPGPESPPPPRPGSPHPQGRGQAQTGQRFTPGLAPIVEPGQQRPNRRT
jgi|Copci_AmutBmut1|522447|MIX17999_654_57	NO	G	Belongs to the type-B carboxylesterase lipase family	-	-	-	-	-	-	-	-	-	-	-	-	COesterase	-	-	-	CE15	1.0	-/-/CE15				VPLESRSNSVSVTLGGGTFVGEQKDGLQKFLGIPFAQPPVGNLRFRLPQPITSYNGTYDARKYGPSCPQQSISLPLVNGLVGEVTDWMIGTIFGQVFPDAEDCLTVNVVKPASANANSKLPVVVWIFGGGFQLGSTSMYDGGMIVKRAVDQRQPVIFVSMNYRLSGFGFMASKEIRDAGVGNIGLHDQREALRWIKKHISAFGGDPDKVTIWGESAGAISVALQMTAYDGNHEGLFRGGFMQSGAPIPVGPLENGQVYYDDVVRETGCAGSSDTLECLRGVPYNRLKAAINKSPSIFDYQSLRLAWLPRTDGVFLTDDPLKLVQQGKVARVPFVNGMYASCHPMFPLDPSETLGNCDDEGTLFSLATLNVTTDAGFKNWVKNVFLRIPDEQVERIAQLYPSTPSAGSPFGTGNRNALTPQFKRFAAFQGDGVFQAPRRWFLQHTAHRQDVWTYVHKRLKGLPVLGAAHATDLLNSFFLDGDMNEHLVRFATTLNPSGRFHWPKYDTKNKHMLSYNDGIFNPLSLTKDDYREEAMQYLIDVTLENPV
jgi|Copci_AmutBmut1|523584|MIX19136_2_15	NO	S	Glycoside hydrolase family 105 protein	-	-	-	-	-	-	-	-	-	-	-	-	Glyco_hydro_88	-	GH105(109-371)	GH105_e58	GH0	3.0	GH105(109-371)/GH105_e58/GH0				QELSNAQIETISERLRESAQASWEIGTRAQAILELNATTYSVFSGSSLPPPSTVPDDVAGAMQPLFDIARGILEGLNPSQDNPQPLMQDGSAADPAANGITILLANWTQQDDGNGTYAKAAQNQLAYLYSDAVPKTGDGAISHRVDQLQLWSDFVYMVPPFLAYYGVTTSNRTLLTEAFNQVRLYRSYLRDNETGMWRHILLGESGNDEGYWTTGQSYTVSLSRGMGLKVLPGNGWAAAGMLRVHATMQNSQYSNSLQEEQFALASWVAEIHEAIYPHLAKDIFTNYADQPASSPGNFHDAASTALLAATVYRASAHLHQHTHIPSAERSRRRLFSVDAGGRDANFSSLEGYNHFSPDGWLTPVVNPHQYGEEGSQSAEGQAFVLMLHAAYNEWKEDGRQGSDCSWDMDNYLHKRPPM
jgi|Copci_AmutBmut1|523818|MIX19370_924_20	NO	G	Belongs to the type-B carboxylesterase lipase family	-	-	-	-	-	-	-	-	-	-	-	-	COesterase	-	-	-	CE15	1.0	-/-/CE15				QPSVLDARRNDELGGRPVVHLDYGSYKGAAEGNVQKFYGMHYAAPPCDLNSIRFAPPEPPLPFKGLRDASQFGAACPQQSILPGFPPGGNDTFENQSEDCLFINVIKPAHIPKGKKLPVLFWIYGGGFMLGDTSSYNGVPLVERSLVLDQPVIYVSINHRLSAYGFLGGKEAKDAGLGNIGIRDQVAALEWVQRYIHKFGGDSGKVTIWGESAGAAAVGIHLVRNDGDTKGLFHAAFMQSGGPIPWNPIEAGQEPFDTLARDTGCFEASDKIACLRDLPYERFHAAVMKAPDLLGYAPFKLPFGPSTDGIVVTRNLFQSVALGLYAKVPIIMGNCDDEGTMFSFGSQNVTTDAHFRDFVRVYLPVSDAQLDEIARLYPEDPAAGSPFGTGNANALTPQFKRIAAFQTDWLFHSTRRFFMSYASKTQPNWYYLWKRGKDTPYIGAAHTQEIPEIFGTGENPDYIGTDALISFANTFDPNTSHEVSLLKYYKWEQYGTNLSAPPGLTFVDPGNSIITTYDTYRVEGISYLANVTLELGGVVLD
jgi|Copci_AmutBmut1|524124|MIX19676_174_41	NO	S	Domain of unknown function (DUF1996)	-	-	-	-	-	-	-	-	-	-	-	-	CBM_1,DUF1996							72.55679940454037	0.2986739908165377	Non-antimicrobial	LLRFPCSQLVTQRFDPFNLTMDPELDLGKLATCTTCRFKEDKSNYWTAVLYFKHPNGSYIRVPQMANHYTGAPNGGMTVYYFQPRPPTKDLKVVAFRKGFRMIVGDPMRRRDDLSPSVTAHKQLTFRCFQGNALGAGTPGVGPDDTIDLPKRFCSGGIRSNIYFPQCWDGMNLDSPDHASHVAHPVGTASPEGLQIFGTDCPASHPVRLPLLFMEIVWDTRPFNQPELWPEEGQQPFVFSMGDPTGYGQHADYVFGWEGDSLQRAMDVCTGQDGLPENCKELTLQSDDEINQCVQPVKVPEVTEGEYLKELPGCNPIQRGPDPATMVPNCNAVSTTVSGPFSTPASG
jgi|Copci_AmutBmut1|524277|MIX19829_1_27	NO																						37.281237113402064	0.0025774234743529	Non-antimicrobial	SPIANSNQHQARNPSPQFDALPGTRCRPDWQTLIRNRGIVTTLPSLNYGNLAPVLTLCTDVLVLLRPYHTTTVYRVERESDFSVDH
jgi|Copci_AmutBmut1|525788|MIX21340_929_42	NO	O	Carbohydrate esterase family 4 protein	-	-	-	-	-	-	-	-	-	-	-	-	Polysacc_deac_1	3.1.1.72:1	CE4(25-217)	CE4_e132	-	2.0	CE4(25-217)/CE4_e132/-				SPISGLDLGLPEDCEAQVLTKCTVPNTVALTFDDGPYVYLKQVLDTLNEEGIKGTFFFSASFLFCLWFCVLTVVDSSVPPRTHSRWMYSLAEHLPTPLLDPQPTRPPFTNAPHLSNQRASPPYTLTSPRLTSPLRTDGNNFACIYSEEIVPAVKYAFETGHEIASHTWGHKNLSTLSWDEIHHEMFLVERALEKIVGVTPALMRPPFGEHNLLVRQASKLRGQTIVNWDFDSEDARAASVEEQKALYDEVVARRPESILSLQHEVHESSVYVPSRFVFVGLGCADSVLSVAFVASSCVDSRSCLFVPGRLPFLQLPLDIHNRSSPYSTAPHHTRPLLDTPDTQTPNRDKQLRSPPLRDQSPQRSRLQLCHCL
jgi|Copci_AmutBmut1|525904|MIX21456_70_48	NO	G	Beta-xylanase	-	-	3.2.1.8	ko:K01181	-	-	-	-	ko00000,ko01000	-	-	-	Glyco_hydro_10	3.2.1.8:5	GH10(18-361)	GH10_e103	-	2.0	GH10(18-361)/GH10_e103/-				SPVASNASVVQTRAAGGLADAAKAAGLRFFGASTTVDQLNDEPYAELLSNTSDFNLVTSLEQFVWGSIERQPGQYDFSVADRLIAFAERNGQLVAGGTLVDAVRHYRAPGYINPLPNKYPPDDIRVALEKFVTAVVSRYRGRVRKCLILQFQARGRCAHLTLKITGMSPEPKDVTFGRFFSVEWGVGVTDYLQIALRAARKADPNVKLYVSNAYLEEFTGRNVTDFPAMLNLVKRLQAENVPIDGVNFWLDLFALPSIPPEGDFYSNLVSKFRQLEELGVEGTLGSTSIWTEEDRPWNPPAAPLHAQVYRDVVRACKDSKACVGINLASLTDKYQILIDAGPINPYPWDKDLQKKEHIYNAIRDGLVG
jgi|Copci_AmutBmut1|526754|MIX22306_8458_47	YES	G	Endoglucanase	-	-	3.2.1.4	ko:K01179	ko00500,ko01100,map00500,map01100	-	R06200,R11307,R11308	-	ko00000,ko00001,ko01000	-	GH5,GH9	-	Glyco_hydro_9	-	GH9(32-484)	GH9_e15	GH9	3.0	GH9(32-484)/GH9_e15/GH9				QLELPSSPWLPPDSAQGAEATSGDDYPNPQWSTLLGNLLYFYEAQRSGELPSTNRVSWRNSSALDDGREARVDLTGGYYDAGDFSKQTFPLSFSLMSICWGATDFGKGYDLANQTVYLDDMLRWGLDWLIKAHANESTLYVLVDNKDIGNTYWGGDRSIPSPRPVYQINDTHPGTDVAAQASAAFAACSNLYAGRGLDNNTFSTPASLQDTDYANTLLDHAEQLYSFALNATGGRKVYQKSVPDAAKAYESSGFGDELAAAALFLSWANRDSAHFADAEEYYTRYKLADYNRVFNWDSKVPGLSILYAQIAKSFPSTGSNLSYWQEVAETYFDNIIDKKKPSTRTAGGLVWWDGDSNFASLNPALNLAMLMRRYAPLASNDDKKKKYLEFSQTQVDYALGKNPMSMPYIVGVNPNSPQNPHSAMASGGNDVETIDTYPNKTAYVLYGAVVGGPDIRDRFYDIRSDWPQTEVALDYNAPLLTLTAMHVVAGTEDPFYTSLKEGAYEKVKPDGLPCDAAIEEGCKGPKLSKKAQIAMGVTLTIVCLVVFGLSGYWIWLVQRRKNTTIYTY
jgi|Copci_AmutBmut1|527180|MIX22732_8126_93	NO	E	Common central domain of tyrosinase	-	-	1.14.18.1	ko:K00505	ko00350,ko00950,ko00965,ko01100,ko01110,ko04916,map00350,map00950,map00965,map01100,map01110,map04916	M00042	R00731,R02078,R02363,R02383,R04693,R04884	RC00046,RC00150,RC00180	ko00000,ko00001,ko00002,ko01000	-	-	-	Tyrosinase							77.8140420977524	0.8243082201132198	Antimicrobial	SPTSASVEHGAAIASGTQKGCTKIDVLKEWRDIPVQQRLDYIRAVQCLQAKPANITPPREGVRSRYDEFQSSHADLTHHAHWPVGQFLPWHRYFVFLYHKALQKECGYKGTLPYWDWTRDADSGVPFSSSPLFDPITGFGGDGVPGTYTGPPEVFPHDPIGPWPPGVSYPPIPFPPFPGFPSGPRSPQGCVTSGPFKDHTVIIGPKASDINPRCLVRGIYEDVKKNVNSTALKATLDQPTFEAFRNFIAVQGEPLEPGSGIHWAGHAIVGGTMSAAGSSPGDPLFYLNHANLDRIWAKWQNADPEKRLFEISGNTTMWPPFVNTTLDYEMPFTTISKPIKIRDVMNTESYPQCYRYFD
jgi|Copci_AmutBmut1|530431|MIX25983_45_88	NO	E	Common central domain of tyrosinase	-	-	1.14.18.1	ko:K00505	ko00350,ko00950,ko00965,ko01100,ko01110,ko04916,map00350,map00950,map00965,map01100,map01110,map04916	M00042	R00731,R02078,R02363,R02383,R04693,R04884	RC00046,RC00150,RC00180	ko00000,ko00001,ko00002,ko01000	-	-	-	Tyrosinase							78.87281283422459	0.8239114717318893	Antimicrobial	APQATDGASLVDAADTVAYNHVEANESLVGAFGRGRPKRPCKRLSVRREWRDLSNHHKRSYISAVKCLLTAQTHNRTLPERFNRNDEFVLSHVMVADYIHGVGQFLPWHRHFGFLYEKALREECGYRGPFPYWDWTRDTADPDKHISESPLFDPVLGFGGNGVPGTYTPPTENDGARIPISPPAFTGCVQTGPFAGIVFHVGPNVRFSDHCLTRNFAEEGRREHLTPESIANISSQTTYDDFWNSLDGRPAKPYWRLHDAGHAMIGGDMSNFYSSPNDPIFYLHHAGLDRLWWKWQNVHLPSRLCQMGGQASVSPPHGETTLDYDMSFADLAPTVRVGETMDLRMEPYCYTYAD
jgi|Copci_AmutBmut1|532280|MIX27832_4667_58	NO	G	Glycoside hydrolase family 92 protein	-	-	-	-	-	-	-	-	-	-	-	-	Glyco_hydro_92	-	GH92(272-753)	GH92_e42	GH92	3.0	GH92(272-753)/GH92_e42/GH92				QPSPALQKRITEDIEAAADATELDYTAFVNPFIGTANFGNVCPGASLPFGMVKFSTDMTGYAPAGYVANASEFVRGLSPLHDSGTGSSLGTYGNFEVMPVLCPGGFETCTTSLNARQRLRKPFTDVDGAPGYFTLTLDNDIKMEATATRRAGLERFTFPPNTKPYFVLDMANDLPASFAGGELLIHPDEGRITIGGRYGSSFGPGRFNYQAFACYDLLDGGKQKLEEYGVWTADNYGLDAKGLGLTRLNLSLNLIGGIYQSGALFSLIPEDPETNELNIRVGISFRSVDQACANAEEEIGSASFAEIRERARVLWQEKLSRIEIDVPGTPPNITQMFYSSLYRSFLTPNNATGESQGVFADTTSPYFDSLYCSWDTFRTFFPLLGLHSPEEYAEIVETYIDGWRKHGWMPECRANNLQGWTQGGTSADNIVGHFVVHYHNEAERLGIDVEEAYRAMVTDAEVNPPEWNIQGRQINVYKQYGYVPFAVLDTSSTGRQTREGSRTLEYAFEDFAIRQVAQLLERPDDVEKYTNMSLFYRNIWDETVESDGFKGFFQKRYPNGTFAYTDPTNCSPKDKNETRPCSLQGSNTNGFYESSSWEYSFFAPHDTAYLIDIMGGNETFVKRLDHFFDEEYYLAGNEPSFQTPIGYHYADRPTKSVQRVREVVFQNFGVDADGLPGNDDQAAMATLLAFHILGLYPIPSTTQYLVLSPMVPKYTIHTPFLNVSTTVRVVNYDPKSVAEKIPPGAAAYVKDVSVIANDGSVRWSTETNGTATVTPNPSGSRCHLDFYDTFRLGGEIVITLTPDTHHVDSCGGTLPDSISTGGWSEARR
jgi|Copci_AmutBmut1|533984|MIX29536_10_34	NO																						73.90484707446808	0.5448967115730401	Antimicrobial	LPQASGISDEAATLDFKPGPGLPTLEELGLTTEDLLKPIPEEVLASVRTSSSHITHTETAQFLTNASFRVPAEADHASLDAGSGSSASSDGSSSLTKRQWTPACKGPHRASLASANACYNYLLSLGTTACTVPDSGSVWLSLITMCEIGDAKVTGKCFPPNCPASSWCQHAAHGVAWVMQNCNVDNFVGGEQAAWGNGHLIIGVQSR
jgi|Copci_AmutBmut1|534198|MIX29750_8_27	NO	C	Belongs to the oxygen-dependent FAD-linked oxidoreductase family	-	-	-	-	-	-	-	-	-	-	-	-	BBE,FAD_binding_4	1.1.3.-:1	AA7(104-321)	AA7_e0	-	2.0	AA7(104-321)/AA7_e0/-				QNPFTWNGVRYSCKCYEGDSCWPAASLWSQLNATVEGNLQRVIPDPAVCYNTFEGQSTYNQAACQEVTRNWSNQQWQSGRAVSNHWILWTNNTCLPTTNRNAQCTLGFLPRYVILAKKKEHIKAGIDFARNNHVRLIIRNTGHDFMGRSTGYGSLAINTHSFKDVTFHANYSGPGWYSGPAVTVGAGIQGRELLRLANQQNPPVAIVTGECPTVGFAGGYIQGGGHGPLASYYGMAADQALSFEVITADGEYRTANVVENPDLFWALRGGGPSTFAAIVSVTVKTFPEVPTAGVIMQLNTFNQDTFWRGFAAFHNLANHFVDNGMFVYYELFGASLNIRPFVGPNMNAARINQVLQPFYDQLRTLGIQYSTTVREYRTFYDLYIDMFQDETAGANSLVGGRLFTKQDISQHGNQIVDAIRRAGGGIIGHIVGPGFGMPWVDNAVHPAWRNGSSFSITNVMLPNTAGSLSQIPAAQQRLTNEIDGPIRAASPYGAAYVNEGNLEEPNWQEAYWGSNYPRLKALKEEWDPLGVFYARTTPGTELWEVVDFNRRLCKRQG
jgi|Copci_AmutBmut1|537646|estExt_Genemark1.C_20142	NO																						73.10781928319031	0.5293986096255502	Antimicrobial	VSQDDSSLLVHSPGAEYRPADFLVTGRETGLPTKMSQRRSTDFHHLTNADRLARRLPLKPPVRKSSRRAAVQRPSPGPIETIRGKISVVNDQGQSMDSASALTVSLSVDSLQSSPSQVRVTFLNSKRPEPYLGLVQGRDNVGDSVGAPDSFNYLYLNSIAEPGTAPGSAGSNAANSNAWSAATRTPRIGQSDVWTFDRSSNRLIPYWINPDLSSYGPIEIYTQSNVLYVLPNPGGFMARFPSPLGGPYHLVFVPDAPIVP
jgi|Copci_AmutBmut1|537800|estExt_Genemark1.C_30086	NO	O	Thioredoxin	PDI1	GO:0001666;GO:0003674;GO:0003756;GO:0003824;GO:0004656;GO:0005102;GO:0005178;GO:0005488;GO:0005515;GO:0005575;GO:0005576;GO:0005622;GO:0005623;GO:0005737;GO:0005783;GO:0005788;GO:0005793;GO:0005886;GO:0006082;GO:0006457;GO:0006464;GO:0006508;GO:0006511;GO:0006516;GO:0006517;GO:0006520;GO:0006575;GO:0006807;GO:0006950;GO:0007154;GO:0007165;GO:0007166;GO:0008150;GO:0008152;GO:0009056;GO:0009057;GO:0009100;GO:0009628;GO:0009897;GO:0009966;GO:0009986;GO:0009987;GO:0010033;GO:0010243;GO:0010498;GO:0010646;GO:0010941;GO:0012505;GO:0015035;GO:0015036;GO:0015037;GO:0016020;GO:0016043;GO:0016222;GO:0016491;GO:0016667;GO:0016705;GO:0016706;GO:0016853;GO:0016860;GO:0016864;GO:0018126;GO:0018193;GO:0018208;GO:0018401;GO:0019221;GO:0019471;GO:0019511;GO:0019538;GO:0019752;GO:0019798;GO:0019941;GO:0022607;GO:0023051;GO:0023052;GO:0030163;GO:0030433;GO:0031543;GO:0031545;GO:0031974;GO:0032501;GO:0032991;GO:0033554;GO:0034097;GO:0034377;GO:0034378;GO:0034379;GO:0034975;GO:0034976;GO:0035722;GO:0035977;GO:0036211;GO:0036293;GO:0036294;GO:0036503;GO:0036507;GO:0036508;GO:0038155;GO:0042221;GO:0042981;GO:0043062;GO:0043067;GO:0043161;GO:0043170;GO:0043226;GO:0043227;GO:0043229;GO:0043231;GO:0043233;GO:0043412;GO:0043436;GO:0043632;GO:0043687;GO:0043900;GO:0043902;GO:0043903;GO:0043933;GO:0044085;GO:0044237;GO:0044238;GO:0044248;GO:0044257;GO:0044260;GO:0044265;GO:0044267;GO:0044281;GO:0044422;GO:0044424;GO:0044425;GO:0044432;GO:0044444;GO:0044446;GO:0044459;GO:0044464;GO:0044877;GO:0046596;GO:0046598;GO:0046982;GO:0046983;GO:0048518;GO:0048524;GO:0048583;GO:0050789;GO:0050792;GO:0050794;GO:0050839;GO:0050896;GO:0051082;GO:0051213;GO:0051603;GO:0051716;GO:0055114;GO:0065003;GO:0065005;GO:0065007;GO:0070013;GO:0070482;GO:0070671;GO:0070887;GO:0071310;GO:0071345;GO:0071349;GO:0071453;GO:0071456;GO:0071704;GO:0071825;GO:0071827;GO:0071840;GO:0071944;GO:0080134;GO:0080135;GO:0097006;GO:0097466;GO:0098552;GO:0140096;GO:1900407;GO:1901135;GO:1901136;GO:1901564;GO:1901565;GO:1901575;GO:1901605;GO:1901698;GO:1901700;GO:1902175;GO:1902494;GO:1902531;GO:1902882;GO:1903201;GO:1903900;GO:1903902;GO:1904382;GO:1904587;GO:1990204;GO:2001233;GO:2001242	5.3.4.1	ko:K09580	ko04141,map04141	-	-	-	ko00000,ko00001,ko01000,ko03110,ko04131,ko04147	-	-	-	Thioredoxin,Thioredoxin_6							88.00694208289055	0.935689941975369	Antimicrobial	ASDVISLTAANFESSVNSEPLLLVEFFAPWCGHCKALAPHYEEAATTLKEKNIKLAKVDCVEEADLCQSKGIQGYPTLKVYRNGKDSEYNGPRKADGIVSYMVKQSLPAVSDVTADKHEEFTKADKIVAIAYLPSSTAAPAPEFSAAAEAHRDDYLFGIVTDQDVAAAAGVTPPAIVVYRSFDEPRTEYPYPVSGTNKKELEDWIAELAIPIIDEVNGETYGLYAKSGKPLAYLFIDPSKPEKDAQIELIKPVAKKYKSKVNFVWIDAVKYGDHGKALNLPDTNWPSFVVQDLDKQLKYPFDQTKAITTEAIGEFLESYVTGKLEPSLKSQPIPETQDEPVYTLVGKNFEEVVFDDSKDVFVEFYATWCGHCKRLKPTWDQLGEKYAAIKDKIVIAKFEVPENDLPPTVPFRISGFPTLKFKAAGSKEFVDYEGDRSLESLVSFVEANAKNSLEIPKAEPKADEPEAQKPVEKEAEGIHREEL
jgi|Copci_AmutBmut1|538770|estExt_Genemark1.C_100001	YES	S	Expressed protein	-	-	-	-	-	-	-	-	-	-	-	-	-										QRSNVVCSDAYDWAFNDRNQSPCLVSSYLQSGCGTIVSVDLIPEGTHYSGPNATRANVCNCNTVVYSLTAACGACQGRTVANWTTWVANCPPTFRTIADFPNEIPEGTVVPRWAYINVTELPEQRWNAARARQEAAESETPSSTPNTPTSESLPPISQSTFNSEQTSKPTQGSESAGKSNAGAIAGGIVGGLVGLVALGLAIFWFLLRKKRKDETSPPRDFVIDDGASHAPLAASSPPPSSPPPMTMTSQSGAVSPMNPNFYNTSFDTGYFPAASPPPASVIQTTITTRRSQESLNASQFGTQIAPPSQVSSSQARGYTGVAEV
jgi|Copci_AmutBmut1|539020|estExt_Genemark1.C_120050	NO																						75.03174242424242	0.0029038353931669	Non-antimicrobial	QGVLRIETPAGVTVCRPTQFTFEGGEPPYFLSRSAYPAGQPTAPPTIDFGEINASPFRWTANLPAGTSLFLRLIDSNGTPAESGSFTILEGSSTDCIGQEPDGEDGDDETPAPPAGSGSAPAPPAGTPSTPSAPGAGSSGAPSSASSGASTSSSARPTQSGAADDEEDGALSTFVSTGAIGLGAIAAAAILL
jgi|Copci_AmutBmut1|539152|estExt_Genemark1.C_130080	NO	G	Glycosyl hydrolases family 16	-	-	-	-	-	-	-	-	-	-	-	-	Glyco_hydro_16	-	GH16_23(47-225)	GH16_e228	-	2.0	GH16_23(47-225)/GH16_e228/-				QASCDTYVVSNMTGDNTQQFLVANSFYTSNWDVYIDPGPLTHTFTPNNVKLGNGALELKVSAHPGGNAKVVSAEIGTTYSFKYGSVRTYLKSSTTPGVCEGNFLYANRFNEVDWEILTSTIDTDAPCVPKGIWATNQALVEGGQKTSDIVPFTFDPRADFHEYRIDWSADATRFYIDGQFKTMLTDNVPEIAGPWLWNAWSNGQECWSQGPPTADSVTRIRSIEIFRDFVEVPTGTVCNV
jgi|Copci_AmutBmut1|540056|estExt_Genemark1.C_230078	NO	O	glycoside hydrolase family 16 protein	-	-	-	-	-	-	-	-	-	-	-	-	Glyco_hydro_16	3.2.1.6:1	GH16_1(42-279)	GH16_e224	GH16_1	3.0	GH16_1(42-279)/GH16_e224/GH16_1				ERYRLKDSFIGSEFFDSWTWETFQDPTHGRVNYVDLQTALRNNLSYATEDKFVMRADHWSTIPPFSRGRDSIRVKSKNAYTESLMVLDLEHMPEGCATWPAWWTLSRNGPWPNGGEIDIIEGVNRNAQNAATLHTSAGCTMAAVRRQAGASSSTDCDAAANGNQGCGTTFSRTSSYGSAFNQQNGGWFIIQRSWSKGINVWFWSRHDEKVPACVKYGSGLMEIGDDWGLPEASFTFETCPYSEHFDEHQIIFDLTFCGDWAGSTFGASGCGTMACDDYVDHNPSAFENAFWEINSLRFSWNPWHSFNRVLHPFTMDFLQLSDKLKSDIALPDAEDTWERVAKALTSLKQSCDARQFDEPSDVVQTIKTFQTSIINSMNSERTRLCLAALDLVDAVAVACEVKFEPLIPVLLPALLVLCGRTNKVIVNRTKGCIMSIVECTQVAGVLPYFLGQLGEKANTVRLVAAEAALACVKCCNPPDLEKEARAGDIESIIRKAARDANADVRKVGRELFGAYKILLPSRVDRFTAPLTPTIRKYLDIKSAPAAASKPGASLTRVKSMSALNVNRAIESSKAAGKHSRNPSVNTMATTSSVATAASKEPSRPRPASRMDRLQKSTTTSQPATRTVPTTKPVQPTRPEQPKKLVSQSGSAGPSRVIARPASAEPTSQAAIRPQRTMPTGVTRSLTTRPPVASGSTLNVSGPRRVPLPPPSLSQSQSSDKQPSRPNSVQGRRIPAKGVEKPTFSTSNSTTTSRTVTRTVTKAAEKPTSRPTRPTTKAVASSSSNSMPPPKVPAKARPGLTQPTLAQMARMKDNVVRKPAAATSKAVAPLAAKTATKAGSSSKVVAVTKTKAGSVLRDGAPRSNAKEAPVVVAKDAVVEEKVEQEKAEEIVEEEQAERKLIVVIAKEEEEEAGQVPQHLPAVVVESADDTLEGEDDDHDMEEVEIPAPGASDDKSPITPNAPITPPNPNIQLGISWNVHEAKTPISALLSSIQQGFEFSPASPLSPPQGYQDVQPLALF
jgi|Copci_AmutBmut1|541188|estExt_Genemark1.C_440027	NO	S	carbohydrate-binding module family 19 protein	-	-	-	-	-	-	-	-	-	-	-	-	-							62.28734658094681	0.7706577203935764	Antimicrobial	APTTNSEIFAQDARDAQKLNTSYRTIKADDPCPSGEAACVDNAIARCIKGRWDTSQTCGLEEKCFAVPSLKNGLLLACTTESNALKAFEEANVEGGIFGPEDTNSTVSSSPSETPTSPCHTPIVEKTTTVTVEEKTVTVTAQATVTTTVLPPLVTSQTTVTSTIPLQEASSILSSIRATYTGVEPTAFSSIGVSSEAASSSPTASQSIILLTAAPASATASVSASAVPAVNSVKGPGYGY
jgi|Copci_AmutBmut1|541226|estExt_Genemark1.C_450022	NO	Q	Ycac protein	-	-	-	-	-	-	-	-	-	-	-	-	Isochorismatase							86.50356155778893	0.9003618078254118	Antimicrobial	FNYTRLDKEKAALLIVDHQVGLMQIVRDMGPEEFKNNVFGHAAIGQVFNLPTVITSSSETGPNGPIPQEILDMHPNATVVRRSGEVNAWDNEEFRAAVRATGKDQLIIAGITTDVCITFLALSLVEEGYTVFANSDASGTFNVKTADEANARMRNAGVQVLSQFAVATELMRDWRNTPRGAQMLAFFDKYLPSYGWVARAHAAAQNAN
jgi|Copci_AmutBmut1|541640|estExt_Genemark1.C_540033	NO	O	metallo-protease	-	-	-	-	-	-	-	-	-	-	-	-	Peptidase_M43							79.71058647260274	0.8477908923933749	Antimicrobial	LSVRQLAPIKRLCGNELDEATKAILEADFQLNQVPPPAGISTTSTAANLASPVNVFFHVVSKDGTPEGGNVPDSAIDEQMDVLNTAFGETGLQFRLAEVTRSVNESWFGNADKRGPRNFEMKAALRRGGRADLNVWTTGLAWQGPGSSSLLGYATFPVNVTVEPENDGVVVLYSTLPKGDNPPFNLGHTLTHEVGHWVGLYHTFEGFSCRGTGDEVDDTPPQRNPTTGCPADDPTRPPKNSCPAPSPDEEDLPDPIHNYMDYSDDRCMNEFTPGQIERMHAHLATYRGIELRTGGAPVATIVKRVPAL
jgi|Copci_AmutBmut1|541641|estExt_Genemark1.C_540034	NO	O	Pregnancy-associated plasma protein-A	-	-	-	-	-	-	-	-	-	-	-	-	Peptidase_M43							85.59863544813696	0.5383619082783473	Antimicrobial	QRRCGSEISAAKQAALEADFQANQASTAASTSELGRLRPTFNVVWHVISRDGTPEGGDISDAAINDQIGVLNTAFRPTGLRFNLRKVTRHANETWFSFAVPESPIQTEMKTALREGGATDLNVYSVGFEDPTWFGLLGYATFPSDYRKAPKDDGVVVFHESLPGGRAAPYNLGQTLTHEVGHWLGLYHTFQGGCEGRGDAVIDTPAEATPASGCPVGRDTCPGGGPDPVQNYMDYSDDACMTTFTPGQVVRMLAQTIAFRAFR
jgi|Copci_AmutBmut1|541708|estExt_Genemark1.C_560012	NO	O	Glycoside hydrolase family 24	-	-	3.2.1.17	ko:K01185	-	-	-	-	ko00000,ko01000	-	-	-	Phage_lysozyme							86.91675862068966	0.992766485779107	Antimicrobial	ALNGPCNIPGVGPGTCLHTSTCANGGGGSFSGYCPNDPADVRCCFKRCPTSLGSGRCRPVASCPSGRTLTGYCPGPATVRCCLPS
jgi|Copci_AmutBmut1|541839|estExt_Genemark1.C_590011	NO	S	Calcineurin-like phosphoesterase	-	-	-	-	-	-	-	-	-	-	-	-	Metallophos							81.03052884615384	0.9196687635651178	Antimicrobial	FPALQSPVTSGVQAQLDPYTALGKPRITFKEDGTFKLTVFSDLHFGENPEGPWGEVQDSNSTRLMKRVLRDEKPDYVVLNGDLLTGENTHRENSTRLIDRIVKPLNHAKVPFSSTHGNHDNDVNITHIEEILREQKRAPLSYTRLAPKGVGGLQGEGNYWVPVYRSKYDWSPSLILWFFDSRGGRTLASPGNSSSSVVPIPDWVDNSVVPWLKNQLTLMETIWGPSKHIRSALAFMHIPPYAIKALQSGLDSKKNPGQNGESDHLGDGSVQNPQDEPFWNALTKIPNLRAIVSGHDHGNEWCAREPEKDVIFCFDKHSGYGGYSKDGWGHGVRNFVFRDANPRSPIDTWIRLEEGEIRAKVVLDDNYGR
jgi|Copci_AmutBmut1|541880|estExt_Genemark1.C_600014	NO	G	hydrolase family 16	-	-	-	-	-	-	-	-	-	-	-	-	Glyco_hydro_16	3.2.1.6:1	GH16_1(42-274)	GH16_e224	GH16_1	3.0	GH16_1(42-274)/GH16_e224/GH16_1				QTYHLRKDIRGEGFYREFVWEDINDPTHGRVNYVDQQTSRAQNLTYATPDSFILRADSTNVVWGGRGRNSVRIRSREMFSNHVSIYDIRHMPEGCGTWPAVWTVGDNWPHGGEIDILEGVNDEGPNAATLHTSRGCTMPQGDSGHRGLRVLNNCDATVNGNTGCPVDFTGQNSYGPAFNRAGGGWYVLERTSSAIKIWFWSRNDPNVPWEVKTPRQTVTTANWGAPTAFFPDWSCNMNQFFGPHWIVINLTFCGDWAGNVYHQSNCPSNCIDFVDNNPWAFQDAYFDIANIRVYT
jgi|Copci_AmutBmut1|542171|estExt_Genemark1.C_670032	NO																						61.11099829059828	0.9991748553448117	Antimicrobial	APLQRRIAQVISESTAQWEQACIAAGGGQQCNPISVKAFSTLLAAPGPCAQQDSGDEMVDLAKQLGSAEMIRLAQIFVQQPRNTPTSLSTPYCQTAPRNAELNGLFQCQFEGANLQTFVGGVAVGQPGTVPLGLTELNPLGSCPANPGGPIPDGVQLVTLVQNPGAGNGGGAPPPPPPAPTVDTSPPAETDAPAPPVETNAPPAGGNGGFQLANGQEAQKLNAEFATLSADSPCEAGQSACVNGGFAQCVNGRFAITQCAGGLTCAALPLVNAPGTSITCTTVADAEDRIARTGATGGLTGNGAGNGGNTGNAPAPAPAPAPAPSPAPQAPPAGDFRAENGRQAQALNAQFATLNENSPCNAGENACVNGGFAQCLNGRFAITQCAGSLTCAALPLVNAPGTSIACTTEADAAARIAASGATGGIRG
jgi|Copci_AmutBmut1|542315|estExt_Genemark1.C_710009	NO	E	Aryl-alcohol oxidase	-	-	1.1.99.1,1.1.99.29	ko:K00108,ko:K20154	ko00260,ko01100,map00260,map01100	M00555	R01025	RC00087	ko00000,ko00001,ko00002,ko01000	-	-	-	GMC_oxred_C,GMC_oxred_N	-	AA3_2(23-596)	AA3_e45	AA3_2	3.0	AA3_2(23-596)/AA3_e45/AA3_2				DSGFQVRAEVLHSVDDLKADGEKFDFIIAGGGTAGSIVASRLSENPNFKVLLVEAGPNNEDILELTVPGCSSRVNGLVSNGSRYTWNFTTVSQVMLNDHELPIVRGRVLGGSSSISGMQYVRGSSDDYDAWAKATGDRGWSWKGAWPYFKKNERWMAPNSGRNIIGQYDPRVHGYGGQAPVGLPNSEPSDFAMRCVKNTKWKPDYFPFTLDVNSGRPRGVAWAQFTVGNGERASAATAYMGSEVRKRPNLTILLNTHFTRVLPVIGSTRGLEVRTLEIVSGSERKTITAKKELILSAGVYGTPHTLLNSGIGNKAQLRAVGVQVVHDLPDVGQGLREMPTVTLSWIANVTDPPPTDQAAALAEWQANRTGPLSEFVLGRVQSLWHRIPKDDDIWKKHEDPSSGPTTPHLELWLCGGMRNMSTWLLLNTPQSRKSPTASFLKAWKDSLRMMLFPKPTGGTVKLGSSDPLDPPVIDYGFLSHPSDREALKEGIRLAKKFFSGPVWDGYITSFLGPDPDVLSEVEFDAVVRDNLSGFSHAVGTSAMTRKGDKRGVVNPDLKVKGVKGLRIVDGSVVSVTAPPQAAVYVLAERASDLIQREWK
jgi|Copci_AmutBmut1|542973|estExt_Genemark1.C_910028	NO	O	G-X-X-X-Q-X-W domain-containing protein	-	-	-	-	-	-	-	-	-	-	-	-	Ricin_B_lectin										SQSAQVPIPGATQAENTYVSRIHPSAAVWKKCIDVRGGELELRTLIQVYDCNGTPAQAWVYDGRTTHGTLLRVSGTPYCLDAGDPPFTNGKKVHLWECIHGIPAQIWRYDYTGRWYLGDSGYCLDLTDGKLDNGNQLQIWECNDGPNQKWIIDL
jgi|Copci_AmutBmut1|543056|estExt_Genemark1.C_940009	NO																						36.73272350993378	0.5647235163065812	Antimicrobial	QAYTEGDYILALRTLLAEYEELLEAREAELYDVRGLEYSNLFETRDLDLSDYSDALFKRGQTNRGGPAANGGKESSPEPNPEEVAQKIDFPTGLMTDSPVQCRAVGPKCNSIQCSKHCRPSGRLPPERPCTFDTNIKDRARNCQTACECEQKRWV
jgi|Copci_AmutBmut1|543210|estExt_Genemark1.C_990013	NO	G	Alginate lyase	-	-	-	-	-	-	-	-	-	-	-	-	Alginate_lyase	-	PL38(45-339)	PL38_e5	PL38	3.0	PL38(45-339)/PL38_e5/PL38				QTSYANEFIDPDLILAGDFANNTAAAQRMIRNWASKWASEGPWSVMLKDATPPSGTKHDYMSWAPYWWPDCSDVGNTTVLSEEEVWTTCPYRRRDGEFNPDVRGVNDVGNFQDMSDAVLYNALAWSLEEAGKTLYARNAVQFLRTWFLNPDTRMNPNLNFAQMIRGSNGRPGSATGVLDLKGMAKIASAILIFRKGGSTEWTSDDDEQMVEWSREYIEWLETAELALDEGNSRNNHGSFYYNQLAALKLIVDDIPGAINVSSTYFSRQFQSQIAADGEQPFEAARTRPYHYRAYNLAAAITNARIWKYADPSSNVWEITSAEGATIKTALDYAMTHSASSSGESQYAAELYPIVAAVASVYGDPDGQYLNFLQENDEGFYAEPYFLWNSGEWTSDVTSTARPGGPKPTSRKTQGSPSVDEDAGSADGRGVRLWGLALNVAVLAHTLLSVVI
jgi|Copci_AmutBmut1|543294|estExt_Genemark1.C_1020023	NO																						45.73129259058951	0.0392595131723417	Non-antimicrobial	RPVDLIKPRSEESSGSASTKLNTKLDDAVSGSAGTLVSDAASTNLSFNHPNGSGSQVSLAGSEGNQGSIGQATGDELGSPAQGSSSGQQDPSHQPPDKKPSKLKEFFGKVAKPVKDFAGKLKDVKKPKEDKGKKREDDPGAGSGASRSGQQLTRSKSRSASQNAQAGPKTASTRAAANTPRGKKRAVTVPKSNSAAKVKTSPAHQNRAGTQKQVKKSVATPGAKPVTKARSPPAAQRKAVQAHRAPPKNVGAQRRK
jgi|Copci_AmutBmut1|543298|estExt_Genemark1.C_1020027	NO																						43.50883516483517	0.9544044101839524	Antimicrobial	LPIDVYTFGRNALRSRAYYRTSKLPGRLLPRQGWSELNFERPETPPVPPPSPPPMQPLSPPPWHRLRRAQTLPNLASEAQSNQAPPPGTQGSQTNVASGSGSQAQQPNQPPRPAPGTQRNQANVGSSSGSGSESQASGSRPPAPNRPIPPTPGAPQGQGSGSQNQASGSRPPAPNRPVPPAPGTPQGQASGSQNQASGSRPPAPNRPVPPAPGTPQSHGSGSQPSHLQVGSSSNASGSGSSQAPQPAPGTQQNQANVASSSGNQNQASHLQAGSSSNASGSGSQTAQAGSNSNGSGSGSQNAQAGSSRTAIIDSIRRSKVVRKVKSIGSFFNDKKKDDQPPPPPPPAAGGAPAASGSTTTTKSRGMSGGAPRSKGMPSAAKSKPKVHAKQPNGAQNKAGPLANLGKKATGVVAKALKGVSKGTAKNAPAPKQKPPQNNLKAQPPKGSGRRK
jgi|Copci_AmutBmut1|543440|estExt_Genemark1.C_1080009	NO																						67.31144654088051	0.79872013205314	Antimicrobial	AAIGAEPEPQPEILTIDLGEMIANMNMTAFEESIALEYGESDNTLEKRAEVVTCYNHGTKIDRKYAILAINDFCNVVMGKYYANNQEFAIRYTFGNQVPQSFLTSLKPINNCGGFTVDHNCGRLLRMPVDQCNTSGENGKQGGYMTDPCGTWRSDPGTWQSDCNWCRNTFYKELARPCWSMPSGAVESCLQIAFINAQQACIDNGYCCLGSGLGPHRDNCNIGFHDN
jgi|Copci_AmutBmut1|543646|estExt_Genemark1.C_1150018	NO	G	Splits internally a 1,3-beta-glucan molecule and transfers the newly generated reducing end (the donor) to the non- reducing end of another 1,3-beta-glucan molecule (the acceptor) forming a 1,3-beta linkage, resulting in the elongation of 1,3- beta-glucan chains in the cell wall	PHR2	GO:0000271;GO:0000278;GO:0000281;GO:0000902;GO:0000910;GO:0000917;GO:0000935;GO:0000936;GO:0003674;GO:0003824;GO:0005575;GO:0005576;GO:0005618;GO:0005621;GO:0005622;GO:0005623;GO:0005634;GO:0005737;GO:0005739;GO:0005798;GO:0005886;GO:0005933;GO:0005975;GO:0005976;GO:0006073;GO:0006074;GO:0006075;GO:0006325;GO:0006342;GO:0006355;GO:0006996;GO:0007049;GO:0007155;GO:0007163;GO:0008150;GO:0008152;GO:0009058;GO:0009059;GO:0009250;GO:0009268;GO:0009272;GO:0009277;GO:0009405;GO:0009628;GO:0009653;GO:0009889;GO:0009890;GO:0009892;GO:0009897;GO:0009986;GO:0009987;GO:0010383;GO:0010468;GO:0010556;GO:0010558;GO:0010605;GO:0010629;GO:0016020;GO:0016021;GO:0016043;GO:0016051;GO:0016458;GO:0016740;GO:0019219;GO:0019222;GO:0022402;GO:0022607;GO:0022610;GO:0030134;GO:0030135;GO:0030312;GO:0030427;GO:0030428;GO:0030445;GO:0030446;GO:0030447;GO:0031224;GO:0031225;GO:0031226;GO:0031233;GO:0031323;GO:0031324;GO:0031326;GO:0031327;GO:0031362;GO:0031410;GO:0031505;GO:0031589;GO:0031974;GO:0031981;GO:0031982;GO:0032153;GO:0032155;GO:0032502;GO:0032506;GO:0032989;GO:0033101;GO:0033692;GO:0034399;GO:0034406;GO:0034407;GO:0034410;GO:0034411;GO:0034637;GO:0034645;GO:0035690;GO:0035838;GO:0035840;GO:0035841;GO:0040007;GO:0040029;GO:0042123;GO:0042124;GO:0042221;GO:0042493;GO:0042546;GO:0042710;GO:0043170;GO:0043188;GO:0043226;GO:0043227;GO:0043229;GO:0043231;GO:0043233;GO:0044010;GO:0044011;GO:0044036;GO:0044038;GO:0044042;GO:0044085;GO:0044110;GO:0044111;GO:0044114;GO:0044115;GO:0044116;GO:0044117;GO:0044182;GO:0044237;GO:0044238;GO:0044249;GO:0044260;GO:0044262;GO:0044264;GO:0044403;GO:0044406;GO:0044407;GO:0044409;GO:0044419;GO:0044422;GO:0044424;GO:0044425;GO:0044426;GO:0044428;GO:0044444;GO:0044446;GO:0044459;GO:0044462;GO:0044464;GO:0044764;GO:0045121;GO:0045229;GO:0045814;GO:0045892;GO:0045934;GO:0046658;GO:0048519;GO:0048523;GO:0048856;GO:0048869;GO:0050789;GO:0050794;GO:0050896;GO:0051171;GO:0051172;GO:0051252;GO:0051253;GO:0051273;GO:0051274;GO:0051276;GO:0051278;GO:0051286;GO:0051301;GO:0051701;GO:0051703;GO:0051704;GO:0051716;GO:0051828;GO:0060255;GO:0061640;GO:0065007;GO:0070013;GO:0070589;GO:0070592;GO:0070726;GO:0070879;GO:0070880;GO:0070887;GO:0071214;GO:0071467;GO:0071554;GO:0071555;GO:0071704;GO:0071840;GO:0071852;GO:0071940;GO:0071944;GO:0071966;GO:0071969;GO:0071970;GO:0080090;GO:0090529;GO:0090605;GO:0090609;GO:0097708;GO:0098552;GO:0098589;GO:0098805;GO:0098857;GO:0104004;GO:1901576;GO:1902410;GO:1902679;GO:1903047;GO:1903506;GO:1903507;GO:2000112;GO:2000113;GO:2001141	-	-	-	-	-	-	-	-	-	-	Glyco_hydro_72,X8	-|-	GH72(2-313)	GH72_e4+CBM43_e24	CBM43+GH72	3.0	GH72(2-313)/GH72_e4+CBM43_e24/CBM43+GH72				IPKVTRTGRYLYQEDGTRFYIKGIGYQVQGEVHDHEDNDFDEPATFEDPLADPDACRRDVPHLTGAGINTLRVYSVDSSLNHDECMNLFSEAGIYTIIDLSTPLNGSIDRIAPDWSTNLLDAYTRTIDAFEKYDNVIAYNVGNEVVTGTTPQAAPYIKAAARDTKAYLKSINSDRLVGYAAINGAPDFRHALATFLTCGSEETSIDLYGLNEYSWCGNSSIQDSGYSTLVTEFADYNVAAYFSEYGCNDVTPRIWSEVDALFSSPMSDVWSGGIAFSYFPARSAAGEFGMVTISGSTVTESTEFENLKERYNAVTGPNEPSRDSASASTYPTCAATYPGASTDLPATPNEAACTCLQNALSCRFTPTVADYSDINGELLNVGCSLLGEAGGSCDEIGGNGTTGTYGRLAGCDPLVKLSYVMSQYYESQDRNPQACSFSGNGTVNDAASPTESAEALASSCISNPDATFVPPRPSGTGGSSSGGGSGNNNNSDNDDDAGSANSLDISALVGVASMAVVGIASAAWSLL
jgi|Copci_AmutBmut1|543657|estExt_Genemark1.C_1160003	NO																						63.59009168576787	0.0	Non-antimicrobial	NSPAYTPKLVAPSRCCQIQPAMEPTANDTPTVDICGMTRPADVRCKLCGVLMSFQIRTGGRYKDRWAAACQNMVGEGDKKTKCPGFLLPYGSRAPSKSASKSPTPSQQPAAPSADTPFVACSRANCKQKRLHAQCGRRSCRKHCLEEGGCSVHPPNAKTYAVAPVVGSQEPPAPPPAASSAGPLPRPAAPPVPDARQTHAPQMAEVFNDKVLKAQERAERAREKDSTLLVSSSRAAQSIHVVGWFNSNQAPAIKALQGGKDFVWPYLTISEKVLEDAGLTGNGKVQLYERSIGFWSDIDAGYVEKVGEGEVVLLKCASVDADACPGFANLLKGKAKPSHIRHDLAGNRAHVREVLSQGVSKMSNPAPSAPPATLDRARARQLLAQSASKPKPTSAKRRLSPSPPPVLQAPPRVFVKAEPSHVAVKVKKEATRSNTARTARPPQPSTASTRIKASPSVPLHEQILASFTDNDDYYISETEDDDEEEEAGTKDDPVVIASSDEEDVMFSDDPYDLTILEDPKKAWPRDFHACQIIACLIDMKRATKNKIRGQHKNIFRRHFPGYEYKKSTVCDQRTRFNKLSPQLRQNAVRAGLTAAGVWKVVMKDAPSMKEIRAEAARYRRVLEAIVIDDD
jgi|Copci_AmutBmut1|543697|estExt_Genemark1.C_1170021	NO																						82.96902770517512	0.5765306512738042	Antimicrobial	QASCTYASLQSLTSTYVDSQTQGDPTLLISNSLLPSITYTENFKPSSLSTSILSTPLKIDHTRSLHDTTQCATYTEIIVANGEAHYVIGTQIRLGEDGESVEKIETIVTTEGDWLFNATATLYYASREDWFTIPEEERDTREAIQAGGDAYLDLFNDPTVQVPWGQPCARLEGGIYSGTIPPSPDDTCNVGVPEGMPIVDRRYVIDETVGAVDVFVDFNGPGGRPDSHEFRLEKGKLRFVHTLTYMRG
jgi|Copci_AmutBmut1|543822|estExt_Genemark1.C_1220016	NO																						44.54481958762887	0.0144028835392111	Non-antimicrobial	VDAEEGISARELGLDQDLYEARAFDEDLYEARAFDEVEDLALRDDVLSDFSTRDLVEEIVTRQRFLGPRPILYPTRYRARPYGYRPAIPRRRF
jgi|Copci_AmutBmut1|544122|estExt_Genemark1.C_1340029	NO	S	Chorismate mutase type II	-	-	-	-	-	-	-	-	-	-	-	-	CM_2							67.1981534090909	0.5131496575193434	Antimicrobial	QCASGNEGSTTPCYLEPLLGLPPSPDSRIIPWGSPGIVNGTSTCCTSLDEVRAGIDNVDQQLLKLLSQRAALVKEATRFKSTRDKVNDPTRNAQVIERAINNSVNVHLPQVIADSVYTAIINSSVQFELCVFDSFGIEAR
jgi|Copci_AmutBmut1|544218|estExt_Genemark1.C_1390014	NO	S	Cerato-platanin	-	-	-	-	-	-	-	-	-	-	-	-	Cerato-platanin							91.62613816534542	0.9752707473815448	Antimicrobial	QTASYDFTYDNGGSSLTSVACSDGPNGLITRGYSTFGSLPGFPRIGGVPAVTGWNSPACGSCWELTYTPPNGAKRSINIIAVDVGRGGFNLAHAALNDLTNGQATQLGRVNVAARQVAPSACGL
jgi|Copci_AmutBmut1|544254|estExt_Genemark1.C_1410007	NO																						78.55825806451614	0.9110118880083136	Antimicrobial	IDLAPGDCPEIIPGPGLPSLKSLNLTSADLCKSPEEFQKAHGLPDIEQPSLMKRYTPWCSGSTVVSYWKATSCYNYLWYLGNTPCVVPPSGSRFCHSNTGTDDVAWYGTSVNGHTTQSTCQEVAAGGNWVLEHCAEILADLVFLWEGANAAWNNGNLAVRIGPY
jgi|Copci_AmutBmut1|544665|estExt_Genemark1.C_1620009	NO																						69.87921782178218	0.7834245059997176	Antimicrobial	TPSPNAIDLAVKSTSNTTPIQPGAFNSSAPSIAAVTCTGFVAFNSADAFVLGDYLASQPDTAISGIPRFSTHTMAYGNARFCVPNTTGSVLNVRFNSIGNGILAIAGRCCTAATCLGGTETIVAVGESAARIPLRLRGYSESC
jgi|Copci_AmutBmut1|544672|estExt_Genemark1.C_1620016	NO	S	Domain of unknown function (DUF1996)	-	-	-	-	-	-	-	-	-	-	-	-	CBM_1,DUF1996										LLRFPCAQLVTERLDPLVTPGQVSPHVHQVVGGNAFNISMPHDNDLGRLSTCTSCRFKENRSNYWTAALYFRARNGSFIRVPQMPNQFTGNYNGGVTVYYIQPIGSNERVTAFPKGFRMIVGDPMSRARRTSGTNDIDARAITFRCFGANFQSDPAYPHPGTGSRDTVALPSGQCAGGIRSNIFFPSCWNGRDIDPPDHNSHMAYPTGNIGRDGLFFHVGSCPSSHPRRMPLLFLEIVWDTRQFNSQWPTDGSQPFVLSNGDPTGYGQHADYVFGWQDDSLQRAMDQCTDIGGQPESCRALTRNSDAEMNQCTLPTVVNERVEGVYLNELPGCNPIQAGPQPATMVRDCRAISTTGVGGPVVTNPPVVTNPPVVQPPPPVTNPGAPLQTRYGQCGGQGWTGPTQCQPPYSCQVSNQWYSQCI
jgi|Copci_AmutBmut1|544764|estExt_Genemark1.C_1670012	NO																						48.644381625441696	0.0488414852928651	Non-antimicrobial	CIVSAGPIKRAEPAFAPKSPAAGSPQPARGPSLAARSGGKTSVQKPKAPVLGKPLKKNGHMDVNPPSSSSSATSESGMRVAEETRGGSGLVILLVLGLSIMSLRRWVCFVGFIWVDFELMFVCLLPPPDIFLTVTLRSPALVDGLHLFLPFPTSLPAFSPNLCTHSTYIIPTLIYACRPLRLTIPVVVAGPLPRNWYRISVITNNPHPELKGYDPREKISKYLDPSVKGLGGTISLGIPRLVEGRVINIWKRRGYGETPPLRADKLAMLKQDINAHTRGSWFQPLTRRALEIDEVD
jgi|Copci_AmutBmut1|544872|estExt_Genemark1.C_1730015	NO																						53.4448547979798	0.8921797038517799	Antimicrobial	ATDLDYGSETIARGASALEDLVARDDMLGDILARDADFLEELLIREVIFDHLDARDPIFGAAIAAMKSLVGLGSSIAGAAKTAVGVAKGAAGAAKSSGLTSKSLQKAAAKSISRPKPKNQAPPSNNNNNNNNRPKPAAPPNPAPKPRNRKKKKKNNRRKKRAFEDDWEELVYREVTASLDLDDVAQRDVSNDEVYDILRRAYDNSDDID
jgi|Copci_AmutBmut1|544988|estExt_Genemark1.C_1810005	NO	S	Domain of unknown function (DUF1996)	-	-	-	-	-	-	-	-	-	-	-	-	CBM_1,DUF1996							76.84582457412105	0.9988977213101	Antimicrobial	LLRFGCSQLVTERLDPLVTPGQISPHVHQIVGGNAFNFTMHPDLDIGNLATCTTCRFKEDKSNYWTAVLYFRHENGSYARVPQIPNHVVGNPNGGMTVYYVQPGGRKVTAFPKGFRMITGDPMKRSGGPKDVNSVESWALTWRCWESTGFLDPSNRYPPGAGPYDTIELPKKKCAGGIRANVFFPTCWDGKNLDSPDHHSHMAFMSGTVNPDVGILGFNGECPPTHPVQVPHVLYETYWDTRPFNNLWNADGQSQPFVLSMGDPTGYGHHGDYLFGWEGDSLQRAMDNCLDGFGMPEACGELTVISDAEINRCVQQTKVDEIVEGEYLRELPGCNPLQYGPNPAVPVDCAQNSRWGQ
jgi|Copci_AmutBmut1|545120|estExt_Genemark1.C_1890002	NO	Q	Belongs to the multicopper oxidase family	-	-	-	ko:K19791	-	-	-	-	ko00000,ko02000	2.A.108.1	-	-	Cu-oxidase,Cu-oxidase_2,Cu-oxidase_3	1.10.3.2:77	AA1_1(17-322)	AA1_e33	AA1_1+1.10.3.2	3.0	AA1_1(17-322)/AA1_e33/AA1_1+1.10.3.2				QAVLNPSDTMVISSANVSPDGVPRSAVVVNGVHPGPVLVGQKDDNFAINVVNELTDPTMLRSTSVHWHGLFQRGTNWADGAEGVNQCPIAPERSFLYRFSPAGHAGTFWYHSHFGTQYCDGLRGPMVVYDPEDPYKDEYDVDDVNTIITLADWYHTPAPSIRGAFRPDATLINGLGRTPGGPPVDLAVVNVQEGQKYRFRIVSLACDVNFQFSIDGHKLTVIEADGQLTDPLEVDRIQIFTGQRYSVILHANQAPNNYRIRAIPNAGVAGLTGTVDGGVNSAILRYAGAPVAEPTTEAPSNMIDLSESQLHAYAGGDPAAPGRPEAGGADVTIPLRFTFSGGRFFVNGTSYTSPSVPTLLQIMNGANPGELLPENSVYYLPRNQVVEVEIPSTGISGSGPHPFHLHGHAFSVVRSAGNSSYNYVNPVKRDVVSMGGDSDLVTIRFVTDNPGPWFFHCHIEPHLVGGLAIVFAEAMEDTAAAHPDIPTEWRDLCDIHDDLDPSLTSVSIVRRAEPTGLSAKFRGL
jgi|Copci_AmutBmut1|545124|estExt_Genemark1.C_1890006	NO																-	-	-	GH43_17	1.0	-/-/GH43_17				DVPGTAETSVEGKARIDREAIVRRFNPVRRHSSPLGQGGEGEVTPLQIGNGDFAFNTDITSLQTIHPFNILSSWGWKEDAYPVGRTKEDIEQYQGVTWPNQHDMQVPYDFGGPADLEAYLRGSPNRANLGRIGLVAVDEDGTTTGGYVKRTEITEENIHNATQTLDLWNGILTSRFELFGEDVVVRAAVDMGSDTAGITVESKLLLRGSGKGRMRRLGLFIDFPWNEGREKFAAPFVGYWNETEKHITSLSFVSGGSSSGEEDEDGKVTGGGGRKVARITHREYQTTSYAYISGSFDITRDSPYEHRYTILPSSARSTTFSLSVHFSPNALLNASSIPSSQRIFTSSRDGWRKYWEESGFIDVLTGSTDPRAEELQRRIILSRYLMRVNAAGETPPQESGLVNNGWFGKFHMEMYFWHKAHWALWNNWDILNRSSSVYHRFLESSIWRAREQQGWKTGARWPKMTDPSGRSSPGELNNLLIWQQPHPLVFAQYELRSVQSPLSALTTDERTRKEREVLEKWRPVVKETADWMAEFAWFNETKGTYNLAPPIHVVSEDTNPNRTYNPAFELAYWRLGLGLAEEWFERLGEEDASRSRWREVRENLAHLPFDKERGLYQIYEGIESDFWMDEKYTSDHPALVGLYGWLPPTDGLDTVIARKTAEEVWKRWNITNCWGWDFPMLAMSAARQGNQAKAVEWLLHPLFAFADAGMPIGGARVPTPYFPGSGGLLYAVAMMAEGWDGFELDEGRAVGREGMDYRQAPGFPEGWDVRTEGIDRAL
jgi|Copci_AmutBmut1|545273|estExt_Genemark1.C_1980008	NO	G	Belongs to the glycosyl hydrolase 28 family	rgxA	-	-	-	-	-	-	-	-	-	-	-	Glyco_hydro_28	-	GH28(56-401)	GH28_e54	-	2.0	GH28(56-401)/GH28_e54/-				TPVDLDVATDKGKVCRLKPLGRGRDDTDQVEAAIKRCGNGGTTIFEEGDYKITRKLFWELNSARVELKGRLSFEPKVEYWLDPANTFRVVFIQSQASWFVVTGKNFVIDGKKKGGIEGNGQPWWEYFTVVPRQDGNGRPIAFTLWKAKNAVIKDFNIISPPFWANAVAESSEILYDGMFVNATNLNPKYFGQNVVWNTDGIDTYRSERITMKNWDVTSGDDCIAVKGNSSKIVARDFVCRGGTGIAFGSLGQYAHLTDYVTDVLVENFKVLRLPSRQQPNMNYGIYFKAWDGPITGTPPTGGGGGRGLVSNAIFRNVIFDRVMTGVQIWQNFGSDGEAPVTSKVKFDGLLFENIKGTTNTSNIVRLECSSEAPCSNFTFRNFRVHGPNKTESTYICDNTENIRGLPDLKRLSAKAKKGLGLPVGDARTPAIEDDVGDGEGKNANVNENESLVEPKFYPWTISNRYYTANVHFSLHSLSRTYPAVFEGIPALVVAWTHGEPIEEYMKDLQKAMGGYEPEILLGVRLPGDKETGGIEEEDDLDSMMISYGFEYIDASRPLDPTRARNEDEDGVPHLPRVLDALSAFMWPSMSTNTDLPHNDNNNNTVDGSDTDSPSSSQHTSPRPPRHQPTLDHIINRDPFAILQALEELDAEFNFGEDNEDGTGGYHETLKQLAMLEAESKAAGIMTDSPPSGFTDLSRTTNAPNQNQNSDLSIPFGLSETRSLKPKISIGFEDDFSAFVTAPPEDDDNELRKDFAAVQIHSGRTSPDYDLLLSADPAGDFASRGSLYRSLGSMSDLGDLETSPNTV
jgi|Copci_AmutBmut1|545488|estExt_Genemark1.C_2110015	NO																						66.39542168674699	0.9214232715603036	Antimicrobial	ICPGFNFGIGNVIRLDSGMNRWNVYNSDCVVVDGLTTTQNPCNSGTFGCTPAPIIFNRYTSKFNGLTYECGPDGGSGQCGSDVISVCCRQ
jgi|Copci_AmutBmut1|545612|estExt_Genemark1.C_2210002	NO	S	Domain of unknown function (DUF4360)	-	-	-	-	-	-	-	-	-	-	-	-	DUF4360							79.5453187250996	0.6640376606085147	Antimicrobial	APQRGGLPPIAEPPTVPTVPAPNGFNITSLGVIGTGCPPGSTYYVLNPEKTAVTVSFSEYYAEAGPGIPISSNRKNCRLTFGVNVPPGFTFGIATVDYRGYYQLDKGVTAQQQSLYYFQGQLQQATARSSLVGPVDGKDYTYRDAFDLVSTVLSPCGVSTVLNVQSELRVSNSGNSKGSGYIATDSIDTALTTTFNFQWLKC
jgi|Copci_AmutBmut1|545665|estExt_Genemark1.C_2250004	NO	Q	Belongs to the multicopper oxidase family	lcc13	-	-	ko:K19791	-	-	-	-	ko00000,ko02000	2.A.108.1	-	-	Cu-oxidase,Cu-oxidase_2,Cu-oxidase_3	1.10.3.2:77	AA1_1(15-316)	AA1_e33	AA1_1	3.0	AA1_1(15-316)/AA1_e33/AA1_1				ADVYYTFDIVNANLAPDGFTRPTVVVNGQFPGTLIQANKDDVLHITVNNLLTNPLMRRSTAIHWHGLFQKKTASEDGPAGVTQCPISPGHSYTYDIPLNGQAGTHCHLSSQYVDGLRGPIVIYDPTDPHLSLYDEDDENTIIQLGDWYHNPAPAIQEDYLNDITDEPVPDSGTINGVGRYRGGPAIPWARVNVVQGKRYRLRVINNSAYGSFEFSIENHDLTIIEVDGINHVPKTVGGFEIYAGQRYSVVIDANKPIRNYWIRAPMDVKDDSPTLDDENIYAVLHYEGAPNANPTTRADRSPSNVLKEHELVPLDPGPPGGCGPADKIIDLQYSRDTSGTTKWKFNGVRYHSPTDNTLLNIMGGATIASDFTPSEHTLILNHNDIVEIHLHGSSNGHVHPFHLHGHAFDIIQGRSGGSNCVNPPRRDVVGLTSGTGIIRFKADNPGPWFLHCHIDWHLEAGLAVVFAEAPDEQRTGPQSQIIKQEWLDLCPIYNALSPDLQ
jgi|Copci_AmutBmut1|545670|estExt_Genemark1.C_2250009	NO																						52.83752941176471	0.55682390188844	Antimicrobial	FVSSYDDLDSRDLIEADLYERDLYEPFELDLREYIEAREVEEAIQFYQRDPFIGRILGGAKRFLFGRGLDIEDLSDRDVDDLIENVVARDPFIGKILGGAKRFLFGRDLEEIEAMEARSPFIGKIFRGVKNVLFGRDDLEAIEARDPFIGKILGGAKRFLFGRHIELGGSQELDARDPFIGKVFGGVKRFLFGRDGVDFETRSMDGSLDELD
jgi|Copci_AmutBmut1|545978|estExt_Genemark1.C_2510004	NO																						50.69355731225297	0.6060194704503259	Antimicrobial	GRKGGGGGGGGGDADGAGSKLEVLGLASVVGLGVAVGGVVGLL
jgi|Copci_AmutBmut1|546172|estExt_Genemark1.C_2700004	NO																						47.68191437802908	0.8221417011477897	Antimicrobial	APVQLQIRESSTKSLQIRPRTNYAARAAAEALLPRIVTGEKDPTPKDAAETPAEMRELEASERLQRTQAWVQAQKGVSYKKVYPGRGTDASHIPTTSHDKFANPNPPQWIKTARRQGRLMPPSRRPWRRVTAAKGPEEQGTNGKNTQPGPAESGKRPEPKKADPLPPVSPPFSGTDGKGSSQTPQTDPPENGKKPEPKRSNSISSASPGRAQNLEPGSNGPGKGGVVQSTQPEPPEPKGSNSASPASGSSGSAPNLEPGSNGPGKGSVQSPQPAPEPPRSNPVSPQAGRPQNQEPGSNGPATGGRQSPQPGPPESAKRPEPKRSDSMSSLSSEKTLVG
jgi|Copci_AmutBmut1|546211|estExt_Genemark1.C_2740002	NO	Q	Dienelactone hydrolase family	-	-	-	-	-	-	-	-	-	-	-	-	DLH							79.54702189781021	0.150015744947544	Non-antimicrobial	LPAVDDHASHGSTASDGSTWLATSIGPDCITGARYHGTMQGKNITIADVPTYYAEPPADVAEKKVIFFFSDVYGPFLDNNFMLQDWFASRGFHVLGIDYFFGDPIQNHPEPGFNITAWLAKSQRQAAEAVPKWKAAVIEQFGEDAKYAAVGYCFGIRTLTNHFLALGQGPTSPNKPKK
jgi|Copci_AmutBmut1|546300|estExt_Genemark1.C_2830008	NO	G	Belongs to the glycosyl hydrolase 5 (cellulase A) family	EXG3	GO:0000003;GO:0000272;GO:0000746;GO:0000747;GO:0003674;GO:0003824;GO:0004553;GO:0005575;GO:0005576;GO:0005622;GO:0005623;GO:0005737;GO:0005739;GO:0005740;GO:0005758;GO:0005829;GO:0005856;GO:0005937;GO:0005975;GO:0005976;GO:0006073;GO:0008150;GO:0008152;GO:0008422;GO:0009056;GO:0009057;GO:0009251;GO:0009272;GO:0009986;GO:0009987;GO:0010383;GO:0015629;GO:0015926;GO:0016043;GO:0016052;GO:0016787;GO:0016798;GO:0019953;GO:0022411;GO:0022414;GO:0030427;GO:0031505;GO:0031967;GO:0031970;GO:0031974;GO:0031975;GO:0034406;GO:0042546;GO:0042995;GO:0043170;GO:0043226;GO:0043227;GO:0043228;GO:0043229;GO:0043231;GO:0043232;GO:0043233;GO:0043332;GO:0044036;GO:0044042;GO:0044085;GO:0044237;GO:0044238;GO:0044260;GO:0044262;GO:0044264;GO:0044277;GO:0044422;GO:0044424;GO:0044429;GO:0044430;GO:0044444;GO:0044446;GO:0044463;GO:0044464;GO:0044703;GO:0044764;GO:0045229;GO:0046557;GO:0051273;GO:0051286;GO:0051704;GO:0070013;GO:0070871;GO:0070879;GO:0071554;GO:0071555;GO:0071704;GO:0071840;GO:0071852;GO:0071853;GO:0071966;GO:0120025;GO:0120038;GO:1901575;GO:1904541;GO:1990819	3.2.1.58	ko:K01210	ko00500,map00500	-	R00308,R03115	RC00467	ko00000,ko00001,ko01000	-	-	-	Cellulase	-	GH5_50(129-410)	GH5_e237	GH5_50	3.0	GH5_50(129-410)/GH5_e237/GH5_50				NYKPYPSVSNTSTSTTRTISTVDDTDVQPDGLVLPQNVRITAVMDASDPQCQVEPYDAPSVDHQEYPSYDEKLATVFRYRKQQSVNLGSWFVHENWMTPSLFRCAAGNAGSEIDIAYGWGNTTGARTVLERHWDTFINASDFKWLADVGINTVRLPIGYWNLGSDFVKGTDYESAAEVYQNSWARVKRAVNLAGEHGLGVLVDLHGVPGSQNGKDHSGVSNGASNLFGDSANMDKTIDILTFLTKEFVHVNNVVGIQVLNEPIFDDRLTDFYGRAMDAMRAADPDASRLPLYAHNGFDLKRFGPFVTGRKDFVVQDHHSYFVFSPEDRDQTATDHANSISNDVASTLGNASQETRGELIVGEWSCALPPESLASDSNQNQAHKDFCGGQVDTYGNNTAGWSFWSYTKEECDNDPGWCFKSAVGTVLPTKFFSYHHQQPESIQNSVAGSNHSFLLHDAELPLTRRDEFTRLSIPERFKTIARRRRRDGNTDADGKGYDDGRATAGIFAAHNMSRLGFVNQYISDTIANLGSNVIPQESEGAYTEGFLRGLREAESNFSTQAFTS
jgi|Copci_AmutBmut1|546454|estExt_Genemark1.C_3030009	NO	S	Uncharacterized conserved protein (DUF2183)	-	-	-	-	-	-	-	-	-	-	-	-	DUF2183							85.29163503649634	0.9535834009030304	Antimicrobial	RPLSIPQSSSVTARSSPNIFNEVLLFDGLAYPDPSNAANTLLQIQAFVSLRTPDLGIDLAAVTAFINSLGIQIGNSLSILEERIKIWTAIGLPGKAAELTINGCAGGPVKVKLPKTDGRDLGLVNGVVSLGNCQAAGELEAVLTPGFLDSRTVKSSVFASPDSGFGVISDIDDTIKISNVLDKLALVKSTFLEEPKPIPGMPELYSSLATSLNNPTFAYLTASPYQLYPFLNDFIDTSFSGAKGPLFTQNLTIVDIPEVIDFITSSNTFEYKTGVVDRLQEMYPNKKWLLIGDSTQKDPEVYAAAFAKHGPGAIACIWIREVEGADNSAERFGQIFRDIPQEKVKIFKDSEIASLRQVNVAAGQCS
jgi|Copci_AmutBmut1|546487|estExt_Genemark1.C_3080003	NO																						63.49221952698605	0.8345077767470684	Antimicrobial	NPIPTKLIGYRVVPKKVAEAYAKNGNKLDFSIPANGQQLGPGVYASPGPGEWEGDMQCFIQANGVEWDRVPKVWIHQFAIDSIDNGKAVCGSRLFWNENRYHREDYIKRRGATPANTVLFSHIETDKNKIPDPKKDKVQMLIPKAVGENPKLDIRIYCYPPGDEKIPITPVAWESWGIKDYRTECGSEGGSSSRTPSPVCRYFFPVASR
jgi|Copci_AmutBmut1|546727|estExt_Genemark1.C_3420004	NO	G	Belongs to the glycosyl hydrolase 11 (cellulase G) family	-	-	3.2.1.8	ko:K01181	-	-	-	-	ko00000,ko01000	-	-	-	CBM_1,Glyco_hydro_11	3.2.1.8:61	GH11(26-209)	GH11_e11	GH11+3.2.1.8	3.0	GH11(26-209)/GH11_e11/GH11+3.2.1.8				VPTDATNSTSLLQARAGTPSSEGWHDNYFYSWWTDNQGTAYYTNQAGGQYSLQWSGNGNLVGGKGWNPGTNNRMINYSGTYQPNGNSYLAVYGWTRNALIEYYVVESYGTYDPSSAAELKGQAHCNGATYNILTTWRHQQPSIDGTQTFQQFWSVRTPKKNPGGQISGTVDFGCHAQAWRNHGMNLGSNHYYQIVATEGYFSSGQATITVW
jgi|Copci_AmutBmut1|546809|estExt_Genemark1.C_3520007	NO	S	Domain of unknown function (DUF1996)	-	-	-	-	-	-	-	-	-	-	-	-	CBM_1,DUF1996										LIRFPCAQLVTERLDPLVTPGEVSPHVHQIIGGNAFNITMDPAIEYARTATCTTCKFRENKSNYWTAVMYFRHQNGSYIRVPQMPNHLTGNPDGGMTVYYIQPTNRNVKVTAFPKGFRMISGNPMRRARRQGLDPNSPEAYSSSFRCWEGTGFGDPSNSFPPGAGRYDTVELPKKPCPGGIRANLFFPSCWDGKNLDTPDHSSHVAFIQGRVDPNQGMILMEGTCPSTHPVRLPLLFFETAWDTRPFNNMWPSDGTQPFVLSYGDRIGYGHHGDYVFGWDEGALQRAMDNCHDLLGLPDSCRELTQQSDAEMNQCKQQTRVAEVVEGSYLPELPGCNPIQDGPQSATMVPNCRAISTTIGAPPVVTNPPVVTNPPVVNPPPVTNPGAPQQTRFGQCGGQGWTGPTQCQPPYSCQVSNQWYSQCL
jgi|Copci_AmutBmut1|546855|estExt_Genemark1.C_3600002	NO	G	Belongs to the glycosyl hydrolase family 6	-	-	3.2.1.91	ko:K19668	ko00500,ko01100,ko02020,map00500,map01100,map02020	-	R02886,R11308	RC00799	ko00000,ko00001,ko01000	-	GH6	-	Glyco_hydro_6	3.2.1.91:55|3.2.1.4:4	GH6(28-330)	GH6_e20	GH6	3.0	GH6(28-330)/GH6_e20/GH6				QDSSVNPYIGKSPLVIKTYGEKLEETVRYFEEQGDELNAARTRTVQGVPTFAWISDSASIDSIPPLIADALAQQEETGEKVIVQIVIYNLPDRDCSAKASDGEFHLDDDGFNKYKAYVNRIAEELSTEDADKLHFAIILEPDSLGNLVTNMHVEKCRGAEAAYKEGIAYTISSLQKPNIDLYLDAAHGGWLGWNDNLRPSAEIYREVLDLAREITPGARVRGLATNVSNYNPYKTQAREPYTEWNNSYDEWNYVKNLVPHLEAVGFPAHFIVDQGRSGKGGIRTSWSQWCNIRGAGFGIRPTSDPQVLDSENVDAIVWVKPGGESDGTSDVDAKRFDENCRSEVAHVPAPEAGQWFNDFVVNLVLNANPPLEPLEL
jgi|Copci_AmutBmut1|546891|estExt_Genemark1.C_3700005	NO																						78.71040827436038	0.9600424405918818	Antimicrobial	QATDDAGLGEQDFSISESCRNTISELASSPDARCLSASPLLPLFTSENPLNVEVAPLLKEWLPEMCSAPSCTNDNIAAIIDTATTGCEELAVSEEDKEGVQAMIELYYPIARRILCLKDGNDHCAVKIVEALQTEPLTIENIHRIMAVTEFGKDLLCSDCGKAIFNVLIEDYPGLSENTAVSGYVTNMCGANFTDGQDPLAQGSKSNSSDSNNDQADGSTDDESGVSRGLYFGAAASFVAIVASVVATLL
jgi|Copci_AmutBmut1|546965|estExt_Genemark1.C_3900005	NO	S	Alpha beta hydrolase fold family	-	-	-	-	-	-	-	-	-	-	-	-	Abhydrolase_1,Abhydrolase_4							84.843686139748	0.9993532976592228	Antimicrobial	CTQAQSESFSWNSIQPTQNINLTWHRCNFDFECTTLEVPLDYTDPTGPKATIALTRMPASVPRTSEVYKGPILFNPGGPGQSGIDFIHTLGYWLAIELGPQFDLVGFDPRGIARSTPRVSLFKTQAERTFFEENYLKQMVNGSGEGVSKAWGLGHVIGKLATAHNAEENGYLEHINTPNTSRDMLRIVESFGREKLMYWGISYGTVLGATFATMFPDKVERMVLDGVVNMDDYYNLTFSDDLQDAPTILTHFFDACASAGPTTCAFHEPSPSRIKSKYLSLANQIRNSPIPVYYTSRFDGRPVYGLLDYSKFQTVVFYSLYSPYAWFPRLAEALAALHDDRNPQPFFELGGARAFECPCEPDHEDELDRGVVVEGAAVIACSDGARIPPGLEEMKQAFAEFSAKSEWAGVWAWGRMSCLGWPKKTPGPALEGPYVANTSHPILFIGNTADPVTPLAHAKKVSKGFPGSVVLTQDAPGHGSMTTTSYCTQLHIREYFNNGTLPEDGTVCDVATSLFPSDDFDNESTKRTKRDLLTDSLSATGSLEGVDVEQWMDAVEKISKEAAARRVYGPL
jgi|Copci_AmutBmut1|547137|estExt_Genemark1.C_4400002	NO	S	Ferritin-like domain	-	-	-	-	-	-	-	-	-	-	-	-	Ferritin_2							78.2294708994709	0.9080439949272456	Antimicrobial	SPVGTPGGSHSHGPDPTFASHSGGSGVMSYAASPSSSDNGVPSSSGVNVAGSSAGSSPDGDTPVAAGSPSGNDDSDDDGQASSASTSPVQDDGGSGAWSASPPDVDDLRVLNYALTYEYLTTAFYENSLSRWSSQDFKAYGLDDSVYGRYQEIYEHRQEYVKFLESAITAAGLRYLDPCTYNFNYTTSVGDFVDHSEFFELTSTSMYEGALGMVSNKDYSSALGSILGVQARHSAWIQATVKGKNPWNTAFEAPLRVNQIWTTGDPFYVTCPPIGPGLPSLPAGLDQYPLFQIDTPQSIIPGDRVRIDMSEVVAINPDSIPNASSDKKLYVVYAIASKNYVEPLCAEDDEDADGYGYWVDVPSELASVGSVYVSIVQATPTEAREPGFQPNNDNSVAGPRVWMFDYDSQGRSDEGYELFKGSRTTPFAG
jgi|Copci_AmutBmut1|547222|estExt_Genemark1.C_4710004	NO	G	Belongs to the type-B carboxylesterase lipase family	-	-	-	-	-	-	-	-	-	-	-	-	COesterase	-	-	-	CE15	1.0	-/-/CE15				ISIRSPLPSMCPTPDSYTNPEHPRIHLSYGSYEGVMEGNTHRFYGMHYAAPPVGPLRFSPPKPPIPFPGLKDASRFGAACPQQSVLPGFPPNGKDTFTNQSEDCLFVNVIKPAYIPSKQKLPVLVWIYGGGFMLGDTSSYDGTPIVERSMTLGTPVIYVSINYRMSAYGFLPGKEAKEAGIGNIGILDQVAGLEWVQKHIYRFGGDSNKVILWGESAGASSVGLHLVRNDGDTKGLFHGAFMQSGSPVPFGDIERGQPQFDKLVEDTGCSDAADKIDCLRSVPHDQLQSVITKAPNLLGYHSLKLPFGPTIDGKVLVRNPQVSLIKGLYAKVPIVSGACDDEATIFSFGSQNVTTDAEFKEFLRGYLPVTQDKIDMIAALYPEDPTAGSPFGTGSANALTPQFKRIAAFHGDWRFHAARRFFVSRVSKTQPTWSFLWKRGKALPYVGAAHTYEIPEFFASGNNPDYIGTDALISFANILNPSTSNTHSLLSKYNWEQYGVSSTDPPVLTFVDPGSAITTTYDTYRADGIAYLAELNFQLATGLSLNLASQPT
jgi|Copci_AmutBmut1|547282|estExt_Genemark1.C_5060004	NO	S	Domain of unknown function (DUF4360)	-	-	-	-	-	-	-	-	-	-	-	-	-							85.60328733766234	0.9082015229719956	Antimicrobial	QSLSVSSVGVIGTGCEPGTAAVDVDNAANKIRVRVKDFSARGGPGVAISENRRNCQVTLGVKVPAGYSFSVDNAVVRAAYSASSGTRLVSSSTAYFQGELQECSGTSVVNGPVSRGESTLVNNLSPARWSPCGSSTVVNINTDVRVDTTGQSSGSIAVNGVWESNIVWRKC
jgi|Copci_AmutBmut1|547321|estExt_Genemark1.C_5460002	NO																						62.17308040201005	0.9523544043574468	Antimicrobial	APQPLQNDAQPTCAMIAQSTFHPPNALWIADSLPAVPGLQFPLGRNQVWKHDRLDARVCVTNSSKENLLISISEIGRTIRKIVESCCSDLGEDVGCMGGRDSFVARGAEGGDVPLEVWVGAISENTTRVLVAVSSSFSQVNDAILIPPPLHSLPHLPRLPIHSQSLHKRRLSHLHHKRNMRRRDNTILNLRRYTFTICVRNSANQAGIVTDNAIGLGVLGVLTVCCRESLCLGGTNVVMGTSPTTGFGVPLDLRIAGWGNLPC
jgi|Copci_AmutBmut1|56681|CE56680_51150	NO	S	Ser-Thr-rich glycosyl-phosphatidyl-inositol-anchored membrane family	-	-	-	-	-	-	-	-	-	-	-	-	GPI-anchored							64.71911147011309	0.1214737315631474	Non-antimicrobial	YTVLVPNQSEGWTDHGPQPFVWHRDHTDRANFTVVLTNPNRDLMPFDQVLAALVDGNLGNTTLNPPSAGWPAPGPNYRLNIIDSTTNETVLASSPAFDIEHTTVSRSSTITYPTTVIRYTQTEHPNAIPTDDTLGGDDNGSATSYNVPVALAAFAAAVPALFL
jgi|Copci_AmutBmut1|57418|CE57417_733	NO	GO	WSC domain	-	-	-	ko:K19791	-	-	-	-	ko00000,ko02000	2.A.108.1	-	-	PAN_4,WSC							73.51560820713239	0.9772322855470852	Antimicrobial	TPDTLQDGDDLNSGYNGEHHLDPNFVTSDRFGVEWTFRPELDYGFERFMAKPLVYTARNGRKVLIAAASSNTIYVLDARTGEVINKRQLRQPYEEPALPCGDLQPHNGILGTPVIDRKTGTLYVFAKGYRDDNPAGPFSSVFWAHAVDAITLEERPGFPTLIDGPASNDPQRYFVGGIHLQRPSLKLHNGVVYGAFGSGCGSFNHTGWIAAVNGRSGEVIQRFVTQSGPEAPSVEGGFFAGGGGGSIWQAGTGFSTDRQDRLFVAVGDGRVFDHTFPAAEGREVGSILEGTILNLKVNRDGSLTPQDHFRLSKYSELGSSARDQGSGGLTILDPKYFSIPGVARKLAIAGGQSGVFNILNLDNLGGYRQGPNGTDNVIQTIPVPGTIPGLIYGNFGSYPGEGGYIYVKPVGLRSIYVYKFNRKGPEYFTLVATSEEPASTAVGSGSPVVTTNRGRPGTGILWVADINQGLTAYHAVPQNGTLVRIPIPAVGRPKFQRPVFYDSRVYLVTTDGYVVAYGRKPRDSEQPRRQPRWWRN
jgi|Copci_AmutBmut1|61145|CE61144_694	NO	G	Belongs to the glycosyl hydrolase 5 (cellulase A) family	eglB	GO:0000272;GO:0003674;GO:0003824;GO:0004553;GO:0005975;GO:0005976;GO:0006073;GO:0008150;GO:0008152;GO:0008810;GO:0009056;GO:0009057;GO:0009251;GO:0009987;GO:0010383;GO:0010410;GO:0010411;GO:0016052;GO:0016787;GO:0016798;GO:0043170;GO:0044036;GO:0044042;GO:0044237;GO:0044238;GO:0044260;GO:0044262;GO:0044264;GO:0071554;GO:0071704;GO:1901575;GO:2000895;GO:2000899	3.2.1.4	ko:K01179	ko00500,ko01100,map00500,map01100	-	R06200,R11307,R11308	-	ko00000,ko00001,ko01000	-	GH5,GH9	-	CBM_1,Cellulase	3.2.1.4:38	GH5_5(73-354)	GH5_e137	CBM1+GH5_5+3.2.1.4	3.0	GH5_5(73-354)/GH5_e137/CBM1+GH5_5+3.2.1.4				VPPYGQCGGSGYTGPSDCDSGYTCVPVNQWYHQCQPGSSAPTNPPNPPVATTTTTAPRPTNSACPGAVTKFRYFGVNQAGAEFGSNIIPGELGTHYIWPAPSSIDFFVNEGFNTFRIPFQLERLNPPARGLTGSFEQPYLQDLKRTVDYITRNKNSFAIIEPHNYMRYANQTITNVSQFSTWWRNLATEFRDNDKVIFDVMNEPHTMDARVVFDLNQAAVNAIREAGATRQLILVEGTSWTGAWTWTTTSGNGNVFQNIRDPNNNVAIQMHQYLDSDGSGTSPTCVSSSIGRERLAAATAWLKQHNLKGFLGELGAGSNPTCIEAIKGALCSLQESDVWIGWAWWAAGPWWGNYFQSIEPPNGPALAQMYPQAIKPFI
jgi|Copci_AmutBmut1|64123|CE64122_311	NO																						38.038824928639386	0.9999063400695536	Antimicrobial	GPIVISSVKAPTTCSSTNTITRTAGGFDPNCSVVVTVTQGPQPTCTRTSTITRTLPFNGEVTVVPRDVEPTFVTVLPTGGLSTRIDGTVSSTRATVTATRSNAPGPIVTVSPWPSSNPPIVTVSPWPVTSTRAANPPVVTVTPTNPPVVTITPTNPPIVTVTPTNPPIVTVTPTNPPIVTVTPTNPPVVTVTPTNPPIVTITPTNPPVVTVTPTNPPLITVTPWPVQPQPQPTNGDSENCSVVVTVTQPGTASCPFTNTITQTLAQPTAPADPDCSVVVTVTERLPRPTTRA
jgi|Copci_AmutBmut1|69185|CE69184_2323	NO	S	DJ-1/PfpI family	-	-	-	-	-	-	-	-	-	-	-	-	DJ-1_PfpI							89.34355932203391	0.4294191155683309	Non-antimicrobial	NSVTPPTHYGVLLFQAFQALDVFGPLDVLNLHSGTQKNLTLSLLSRNLSPVSTVPVMMNTTFGQSLQPTHTLSSPPPDLEVLIVPGGIGTRAPDLGAEVDFIRTIFPSLRYLISICTGNVLVARAGLLDGKKATGNKKSWSWLTQQGNKTHWVAKARWVVSSEKIWSTSGVSAGVDGFLNFMETVYGEEVARNLEIGLEWSRVTDPNADEFADIWQVEDVLPVE
jgi|Copci_AmutBmut1|70377|CE70376_38200	NO																						55.18926056338028	0.0597427860454622	Non-antimicrobial	QFSSLPECAIVCTDDAAVAVGCSAGDESCACATDTFLNDAINCVYSDCPMPDRQGSQITLRNTCANEESADTPDDASPTPAPAPPGGTQTSPGAALQGDDDDSTSTRMTRSFSSASRASTTVVVQTIGAGEDETGLLGAAGAVGVSKVGYFAAVVAGVVGAGFLI
jgi|Copci_AmutBmut1|70438|CE70437_274	NO	S	Domain of unknown function (DUF1996)	-	-	-	-	-	-	-	-	-	-	-	-	CBM_1,DUF1996										LLRFGCSQLVTERLDPLVTPGQVSPHVHQIIGGNAFNITMDHNNDLGRLSTCTTCKFKENRSNYWTAVLYFKARNGSFIRVPQMPNQFTGNYNGGVTVYYIQPIGSNQRVTAFPKGFRMIVGDPMSRARRTSGTNDIDARAITFRCFGANWQSDPAYPHPGTGNRDTVALPSGQCAGGIRSNIFFPSCWNGRDIDPPDHASHMAFPTGNIGRDGLFFHVGSCPSSHPTRMPLLFLEIVWDTRQFNSQWPTDGSQPFVLSNGDPTGYGQHADYVFGWQDDALQRAMDQCTDIGGQPESCRALTRNSDAEMNQCTLPTVVNERVEGVYLNELPGCNPIQNGPNPATMVRDCRALSTTGVGGPVVTNPPVVTNPPVVQPPPPVTNPGAPLQTRYGQCGGQGWTGPTQCQPPYACQVSNQWYSQCI
jgi|Copci_AmutBmut1|71140|CE71139_10852	NO	O	Belongs to the peptidase S10 family	-	-	3.4.16.5	ko:K13289	ko04142,ko04614,map04142,map04614	-	-	-	ko00000,ko00001,ko01000,ko01002,ko03110,ko04131,ko04147	-	-	-	Peptidase_S10							81.82041706846672	0.9433512516043148	Antimicrobial	APSLFDDAQRVLSNPFLDRARNDVKDAASQYLSDAKKTILKGKKNMEKWIHDGREYIKQDNLLYELVTHPSFREQRLRITEPDLCDSSVQQYSGYLDVAEEKHLFFWFFESRHTPEDAPLILWLNGGPGCSSSTGLLFELGPCSIADEGRNVMHNPYSWNTHANIIFLDQPINVGFSYSDDGSTVNSSPLAGKDVYAFLELFLNRFPQYSTQPFHIAAESYGGTYAPNFASIIHKANKELAANPDPKLKHINLASVVLANGLTDPYIQYGSVADYACDGPYPVYDDPQGPQCQALRGKIPTCQRLVKSCYNYNSRFACVPAVLYCNSQIFAPLMQTGLNPYDVRMKCDRQKDGQLCYKQMAWIENWLNKPDVKASLGVSPDREFASCNMDVNQAFTMNGDGMRNSALLLPELVNDGIRLLVYAGNADLMCNYMGNERWVEAMETKFSQEFRRTKSTPWTPLHPGVIAGEIRSAGGSESSAGNVTYLNIHEAGHMVPFDQPEASLAMITRWIFDLPLNLPVGAEELGSIPPL
jgi|Copci_AmutBmut1|71224|CE71223_10827	YES	G	Essential subunit of the N-oligosaccharyl transferase (OST) complex which catalyzes the transfer of a high mannose oligosaccharide from a lipid-linked oligosaccharide donor to an asparagine residue within an Asn-X-Ser Thr consensus motif in nascent polypeptide chains	WBP1	GO:0005575;GO:0005622;GO:0005623;GO:0005634;GO:0005635;GO:0005737;GO:0005783;GO:0005789;GO:0006464;GO:0006486;GO:0006487;GO:0006807;GO:0008150;GO:0008152;GO:0008250;GO:0009058;GO:0009059;GO:0009100;GO:0009101;GO:0009987;GO:0012505;GO:0016020;GO:0019538;GO:0031967;GO:0031975;GO:0031984;GO:0032991;GO:0034645;GO:0036211;GO:0042175;GO:0043170;GO:0043226;GO:0043227;GO:0043229;GO:0043231;GO:0043412;GO:0043413;GO:0044237;GO:0044238;GO:0044249;GO:0044260;GO:0044267;GO:0044422;GO:0044424;GO:0044425;GO:0044428;GO:0044432;GO:0044444;GO:0044446;GO:0044464;GO:0070085;GO:0071704;GO:0098796;GO:0098827;GO:1901135;GO:1901137;GO:1901564;GO:1901566;GO:1901576;GO:1902494;GO:1990234	-	ko:K12670	ko00510,ko00513,ko01100,ko04141,map00510,map00513,map01100,map04141	M00072	-	-	ko00000,ko00001,ko00002	-	-	-	DDOST_48kD										KSSTGDSVLVVVDPKRQDSYSLFFDDLKDRGYDLTYRSPKAETPLVIEDDVANFAHVIVLSAAKNYGKDLTPQTVVELLNQKTNVLVALSPSQTALTSLASEFSLILPPPGSPLISYFPKRDEPPTLIPISVPAKSSPVLSKPIAPVWFSGVPQSLGLNPFIVPILKAPAESFAGELPSQGGSAEALVEATEKGGEGLWAGSSLGVVTGFQTANGGRITWLGGADMLTDELFQKQLPDGSKPGNADFAREVTAWTFQESLVLRIDKVEHHLVNATEPKEQYTINDNIEFAAYISKWNPKKGTWDPCACRKDIQLEFTMLDPFIRTALPPVPGQPGKYATTFRAPDRHGVYKFIVDYKRKGYVVEHILSSDPMSDCRTSTLACRWSFLKSSTTVPVVPPRHDGYPRFLSAAWPYYIGAISTSVAFFLFSAIWLAGDAREAKKSKGSKAE
jgi|Copci_AmutBmut1|77434|CE77433_8328	NO	G	Alginate lyase	-	-	-	-	-	-	-	-	-	-	-	-	-	-	PL14_4(173-390)	PL14_e19	-	2.0	PL14_4(173-390)/PL14_e19/-				RPHLGHGRHLSHRNVAHHIHASRNTGSTPGTPTTPEITVRNTTRTRRRRCTARQLDLEALEGQLLEITDPSNLPSLALESAAPSSSSDPSSSGAPSSPAVGAPPEPSPTQAPPPSSPPPSSSRVSQLFPVPGFSRSWSTCPEAPNPRELSDGTLRPGNVLRTTMYYYGNAPDGRPAMVGHFPQGSFTFKNYPQGGFSFYAPGPGDVDLTTAKEATFGYSVFFPEGFAFNRGGKLPGLYGGNSNEEATSCSGGRRDTSCFSVRLMWRRDGDGEFYTYLPPGFDSNNRLCNVPPFSECNPTYGASVGRGSFRFPTGTWTTVAERVRLNDPGQSNGEIQLFVNGQSVLNVGGLVLRDSGAGRIRGIQAQTFFGGSTADWASPKDQDIYFSDFSVAITQSF
jgi|Copci_AmutBmut1|78464|CE78463_2499	NO																						72.61176641357748	0.991584219387952	Antimicrobial	ANDWSKPCLSGECFYDLPSSDNGPSGTLKIWGPSDSISDITTAAGWEIIECKKDALSQDIRLVCTGDAKCAHLYKSIGAVGKIVRLPESCGSNAFAHVSRAWVPEDQSIPEHISKRLVRRNGVQPEVKALHLDTDFGALDTARIGTVYFALTGANVPGAKDVVDFPSARSKRNIFKKAKNFVKNAASKVKETTTKVVDTVKETTNKVVDAVVDKVEDVNTVEVDESTTLPPLTLDKTFTLVDQQLTCPPLDGRLKIDVDAKARAVATIGVAAEGTIVPPRITDFAVITTLDGQIDGAVDLSAGLTGSIDSGKIKLVELGIPGLDFPGILTIGPTFRVDAQANAQLDLSADVQVGISYTLNKATLVFPSDSKKAQAQGGAFKIGDTPLKLSVVPSVKATGTVEAHLIPSLNLGISALGGVADARVFVELDASAAMKLELEGRAEAGVTVNRAPAQQQQPRAIEAPPAKREVAIRGSNALGNAYFARQLSTQTNVSGGFGGCFEILAGLDVNAGADAEFFGLFDAGTKVPLFNRDFELFKRCFGNQARIQRRVVGRYARVVVARSSVEGGRLERRLECPAGVEQEVAPEPLVDEVVPAAQIKALA
jgi|Copci_AmutBmut1|78634|CE78633_1764	NO	MW	Four repeated domains in the Fasciclin I family of proteins, present in many other contexts.	-	-	-	-	-	-	-	-	-	-	-	-	Fasciclin							69.02773752012882	0.999439240092064	Antimicrobial	QSVSDSQSVTSQSQSQSQSQSASSSSPSSSGTPAGGGGGSSGSFDFQEYLAFLNQSGYTSLSSALQQASQNDQGRQWIDQLSQNRWTVFAPTNDAFSSVPQNVSSDPATLSDYLAYHYVYGDLHNATSGAVGGGAGNGGQPSTAMSTGSHTGSSTGTGAGAGGSASQTGTGAGAGGSPSPTGTGAGGGGSPSASGFALHHLFSRQNGGDTTHPDLYSGIYPNDTIGRTALQYRQGGHVRLEGNKDQVLAWTRFSPSNNVTILNQRTSSNQNVTVGNNTRWRNLDIYQINDVLIPPGNVSQAVQAVGDYPLLTFGNQVQVPGPSGSNITIVQALENTHGLTLFAPVSSAFTSQANQTLQSLQQNSPQQFLNGVHNHYINGSTVYSPTLREVAASGNGGAPYTSAGGQYFSFTTNNTGLYVSVGNDTNARVVIPDVLVENGVIHFIDTVLFQTNGNDEVASSAFASASAAATESSTDTQAIIFPEPTGSAPGGQSSGTTTTSQSSSTPSSFRVRRGIAVL
jgi|Copci_AmutBmut1|8225|CE8224_9343	NO	G	Belongs to the type-B carboxylesterase lipase family	-	-	-	-	-	-	-	-	-	-	-	-	COesterase							83.24461499748364	0.9137766220422222	Antimicrobial	APFRRIGLARVDPKTILCQISFVDRWLCPEGGLNQYSRVTPIGTASGVMDPDGAIRYSLKYANAARWQPSTLVNTWTLPNGSNNVTELPLACPQDGVNPSVYTEDCLSMVLYVPPNLTPVISNAPVLVWIHGGSFVIGSASEAGLAGSKLALETNSIVAVIQYRLGALGFLAPNGQTNLGVKDVVNALQFLKNNVAAFGGSPNKVTLAGQSSGANMIRALLGVPSASNLFRSAILQSDPMNFGLLRPTNQQNLLNNFTGAIGCNSASCMNTVSLSSILSAQDAIQWNPLSIDATVGEGQPIRPLFDGSFITSPVEPGASFPSSVNKPLMITTVLHEGANAIYSIFPDPVPEMYFWGATDRTFGAERTDIILSSPYYVPSPAFIVDGALDGRGQLQLLATDYLYKCPGWTFGKAWAQSGGQVYVGEYVNGASYPANANIPICTQPGVVCHQDDIQIVFGTVPSPTPAQAALTSEIQQRYRAFLNNGNPNVAGLANWEPATSTDARAIKLGGSGAVPVGACDPSFWGSAVQYDYQYYNQ
jgi|Copci_AmutBmut1|84247|CE84246_508	NO																						85.08183916604617	0.1019510499227619	Non-antimicrobial	ADIAVSVGANGLLFEPTSVEAEVGDVVVFTFYPKNHTVTQSTFDEPCTPAPNGAHSGFRFLEAVDEAAPEVWRFSVENTSATWFYCAQEAPVNHCNSGMVFAINPTEERTFEAFAAAAESATAGPLPAEPSGSEEPDSPSGSNTPTGSGAGSQPSDAPGGADGEDADADGAIRTSAALPVLAAALLGLAL
jgi|Copci_AmutBmut1|87116|CE87115_2349	NO	C	Belongs to the oxygen-dependent FAD-linked oxidoreductase family	-	-	-	-	-	-	-	-	-	-	-	-	BBE,FAD_binding_4	1.1.3.-:1	AA7(116-341)	AA7_e0	-	2.0	AA7(116-341)/AA7_e0/-				HSQPGKGRCRCVYGDDCWPSSDAFDALADRLSQPLLRPLPPPSPCYSWIPEDGDACNEVKQQNFNATWRSDHPGAMQNVNFEAYIFSNGTIDACPLNGTPGMVCGQGSVPPIGVDARNPEDIQAAIEFANEHYLRIVVKNTGHDYLGRSAARGAFLIWTHHMKEIEYHDAFVPSGSPNSTEQYQAITLGAGVQWAEAYQAVNEAGRTLVGGISIGGSVGAAGGWVMGGGHSALSPTYGLGVDNVLEFGVVTAEGSHVIANAYQNPSLFWALRGGGGGTYGIVTSATYKTHPISPVVTAYLQMNITSPEIAQEVITEYVRLHPTLTDQGWGGYSQVLPNHLFFIYLSPNKSVDDGNAAFNTFFELARERSNGTALAGVVPYDSFWSWFSSSFEENAGSQVGGRPEISSRLLSREAVENDPEMVARLMLSVPNGSGVPWNIVAGGAVSQVDPESTGLNPAWRQAVAQIYVGEGWGDGYNLEEIERARERLKNGTDILDPISVDSAAYLNEAMLWEEDFKKSFFGSHYDRLKAIKVEYDPDSLFLVPLGVGSEDWDKDLVCQLD
jgi|Copci_AmutBmut1|89107|CE89106_198	NO	Q	Belongs to the multicopper oxidase family	-	-	-	ko:K19791	-	-	-	-	ko00000,ko02000	2.A.108.1	-	-	Cu-oxidase,Cu-oxidase_2,Cu-oxidase_3	1.10.3.2:77	AA1_1(17-324)	AA1_e33	AA1_1	3.0	AA1_1(17-324)/AA1_e33/AA1_1				QMILSPSDTMVISNANVSPDGVTRSAVVVNGVHPGPVLIGEKDDVFAINVVNELTDPTMLRSTSVHWHGLFQRGTNWADGAEGVNQCPISPERSFLYRFSPAGHAGTFWYHSHFGTQYCDGLRGPMVVYDPDDPYKNEYDVDDVNTIITLADWYHTPAPSIRGPFFPDSTLINGIGRTPGGPKVDLAVVNVEAGKKYRFRIVSLACDVNFQFSIDKHKLTIIEADGQLTDPLEVDRIQIFTGQRYSVILNANQTPDVYRIRAIPNAGVHGLTDTTAGGVNSAILRYANAEATELPQEDELPSNLVDLQEWMLHAYAGGDPAAPGRPEAGGADVRIPLRFTFSGGRFFVNGTAYSSPSVPTLLQIMSGANPGELLPENSIYYLPRNQVIEVEIPSAGISASGPHPFHIHGHAFSVIRSAGNTSYNYVNPVKRDVVNIGGDSDLVTIRFVTDNPGPWFFHCHIEPHLVGGLAIVFAEAMKDTMSANPDVPDEWKDLCDIYDKLEPSLTSLSIIRRAEPTDLSAKFRGLY
jgi|Copci_AmutBmut1|90982|CE90981_2394	YES	-	-	-	-	-	-	-	-	-	-	-	-	-	-	JTB										CSAKATQQDYHELDRELNDSIEDGQIVRPRAPPPIRPPSDGQGNDTVPNGSHLLCKPFGACEPCPPDALHQPFCQPFGNRRLMHCLNATESNPESPRFAQDSGGNGGSSKNSGSSGDMPGEAPKGETLAWESCGRIPSQERADFLEFVACNVIFAIVAIGLVMWRSKVVQARQARVLAARIGLVGGRGRR
jgi|Copci_AmutBmut1|90984|CE90983_4027	NO	G	Belongs to the glycosyl hydrolase 18 family	-	-	3.2.1.14	ko:K01183	ko00520,ko01100,map00520,map01100	-	R01206,R02334	RC00467	ko00000,ko00001,ko01000	-	GH18	-	Glyco_hydro_18	3.2.1.14:2	GH18(35-402)	GH18_e236	GH18+3.2.1.14	3.0	GH18(35-402)/GH18_e236/GH18+3.2.1.14				APAVFGRHEGHDHGSTDVAPQDADGTVVIPVTASGWYPSWYKNVMPPSEIPWEKYTELTFAFALTTPDTSALTLEGEEETLRAFVQEAKANNVKALLSIGGWTGSQYFSPAVASAENRTTFVKTITDMATEFGLDGIDFDWEYPNAEGIGCNLRTPEDTENFLTFLRELREHPVGVNLKLTAAAHITPLMDATGTPGSDMSGFAEVLDHLAIMAYDIHGNWLDQVGANAPLRGSCPASPLGSVEGSVEAWTAAGFPAEKLLLGLPAYARSFTVAKDDVLDADGNIVTFNPAFDKESYPLGEGEVEGQVLTDKCGRPEFPAGLFTFNGLIAGGLLGTDGEAAPGVVYGFDNCTETPFLYRESDSRMVSFDDARSFAAKGRFINEKGLAGFAVWHISGDTRNNILLDSIYEAMGIEVQDDCGSEEVGDDAGAEEGEEEGECPEVPPVPENAPLPSVSSSA
jgi|Copci_AmutBmut1|91051|CE91050_947	NO	G	Belongs to the glycosyl hydrolase 18 family	-	-	3.2.1.14	ko:K01183	ko00520,ko01100,map00520,map01100	-	R01206,R02334	RC00467	ko00000,ko00001,ko01000	-	GH18	-	Glyco_hydro_18	3.2.1.14:2	GH18(66-431)	GH18_e236	GH18+3.2.1.14	3.0	GH18(66-431)/GH18_e236/GH18+3.2.1.14				AYVPVADSVPDNDSLTAPDCTHDGSTTTTAPAGDAVVPVPAEPDSEVRLNATQVLASLDAGGKVATAWYPSWQAAAHPPESLSWDKYNAMTFAFATTTSDPANPLALDAESQALLPKFVEQAKQHNVKALLSLGGWTGSIYFSDHVSTPERRTAFVKAVVDLATQYNLDGIDFDWEFPNKQGIGCNHISNADSANFLAFLQELRQDPTGGKLMLTAAVGLLPFVGSDGQPMSDVSGFAEVFDFIAIMAYDVWGAWSPTVGPNAPLQDSCAANGVGSVASSVAAWTGAGFPANKLVLGVPAYGRSYYVDPANALSAAGELTPYAQFDKSKQPLGEGETGEQTVDQCGVASGPSGLFNFAGLVDAGYLNPDGTAAEGMVYLCDQCSETPFVYQKDTGTMITYDDAESTAAKGNFIAEQGLKGFAIWHGIGDYNDILLDAVSRGMGQ
jgi|Copci_AmutBmut1|91570|CE91569_11240	NO	S	S1/P1 Nuclease	-	-	-	-	-	-	-	-	-	-	-	-	S1-P1_nuclease							67.38702949061663	0.9774946416661984	Antimicrobial	WGAAGHEIVATIAQIHLHPSVLPTICALLDIDVDASDDTSSLRAKCHLSSIATWADKEKMKIRWSAAMHYVGAVDDFPRERCEFPGPKGWAGTRSINVLDATKNVTRILAEWGGVDENEFSLVSPVTSYVPPYGSRSQVPGKRVKQLPVPGPLQEEAFKFLVHFVGDMHQPLHLTGRARGGNGIKIHFGTRTTNLHSAWDTMIPTKLIRTVPRNYTRPLPDLSLLSEPSLSSPYFSLRGPVDLAQLILEEDDYPGYIPPSSAQIESALRGTIYDALIRRIMWEGVRGKWGVPSTHQGEDGEERYSEIDTWGLCPLNNTVPAFQSSIIALDDSQAAFGLKEPTPIDPDGPLICPYAWTAPIHTLNCDYIWPADIELTESFDSGTFNPPQPHGPHSHHVPSIDDEHDHDHDDLLLSEEFTEYSRPPHRGNPSPRPSLPDLDVPSYMGPLEREMIVEKLMAQGGLRLAGILNWLFADWEE
jgi|Copci_AmutBmut1|91683|CE91682_12318	NO																						48.922450738916254	0.0016837993850037	Non-antimicrobial	QSDVESGSFSILPIDPTDSSITLDDPVPTGESSITLDLPTESSFIPSASSTDVGVSTSPTGSSTPSSTRSRTSSGTSSGASETVSADPLPDEDGAAFTLAPRMNGVAVVVAGIAVALL
jgi|Copci_AmutBmut1|94288|CE94287_944	NO	G	1,4-alpha-D-glucan glucohydrolase	gla1	GO:0000272;GO:0000322;GO:0000323;GO:0000324;GO:0003674;GO:0003824;GO:0004339;GO:0004553;GO:0005575;GO:0005622;GO:0005623;GO:0005737;GO:0005773;GO:0005783;GO:0005975;GO:0005976;GO:0005977;GO:0005980;GO:0006073;GO:0006091;GO:0006112;GO:0008150;GO:0008152;GO:0009056;GO:0009057;GO:0009251;GO:0009986;GO:0009987;GO:0012505;GO:0015926;GO:0015980;GO:0016052;GO:0016787;GO:0016798;GO:0043170;GO:0043226;GO:0043227;GO:0043229;GO:0043231;GO:0044042;GO:0044237;GO:0044238;GO:0044247;GO:0044248;GO:0044260;GO:0044262;GO:0044264;GO:0044275;GO:0044424;GO:0044444;GO:0044464;GO:0055114;GO:0071704;GO:1901575	3.2.1.3	ko:K01178	ko00500,ko01100,map00500,map01100	-	R01790,R01791,R06199	-	ko00000,ko00001,ko01000	-	GH15	-	CBM_20,Glyco_hydro_15	3.2.1.3:94|3.2.1.1:7|3.2.1.116:1	GH15(29-427)+CBM20(461-540)	GH15_e31+CBM20_e48	CBM20+GH15	3.0	GH15(29-427)+CBM20(461-540)/GH15_e31+CBM20_e48/CBM20+GH15				DPLVDAYLAKQVPISRTGVSANVGPDGARSSGAAAGLVIASPSTEDPDYVYTWTRDSALVFKGITERYIRGEDDSLRGRIDDFVAAQATLQGVTSPSGGPNTGGLGEPKFNIDFTAFTGGWGRPQHDGPALRAIALINYANHLVDTDNSTWATERVWPVIKKDLDYTAKNWNYTGFDLWEEVATSSFFTSAVQLRALKEGVTLADRLQQNSAPYVEQVERVHCFLQSYWNPEQGFITANVGYRTGKDANTILASIHTFDPEAGCDATTFQPCSDKALSNLKVVVDSFRTEYSINHDIPADQGVAVGRYTEDVYFGGQPWYLTTSATAEQLYDALIVWDRQESLEVTPISQAFFSAFDSTIQPGTYAKGSDTYVTLTNAVRRFADGFLATNAKYTPEDGSLSEQYDRDDGRPLSATHLTWSYASLLSASAARSGEMPTRSWGAKALVVPGQCVGNIGPTSLVTFKVYAETTPGENIFIAGNIGALSGWSSDNAAALSPFEYPIWNVTLPIPVDTYFEYKYLRKDGDSVVWEADPARRNNSISPDGESKTINDVWRGL
jgi|Copci_AmutBmut1|95500|CE95499_318	NO	G	Polysaccharide deacetylase	-	-	-	-	-	-	-	-	-	-	-	-	Polysacc_deac_1	-	CE4(89-210)	CE4_e294	-	2.0	CE4(89-210)/CE4_e294/-				QSGPYGQCGGQGWSGSTSCVSGYTCTVLNDWYHQCLPGSNNPAPPVTTQPPPVGTPPPPAATTTPNNPAPTQGGTELPFGTLVTGCSVPNTIAITFDDGPYTWTSGLIDSLDRAGVKATFFVVGRMYGCIYDYADVLKKAYNSGHQIASHTWSHANLSGQSESNVRNEMTRLETALQKILGIRPKWFRPPYGAQNQNLLNIMRSLRYKTVTWNLDTEDWNNVSVQTSQAKFNALNNNRDPKIIPLAHDALQSTAQQLGPWIANWANQRGLKAVTLSECLGEPIPGGQYDIVGQPTPRDNTWTC
jgi|Copci_AmutBmut1|95503|CE95502_335	NO																						79.58757352941177	0.8937966262030387	Antimicrobial	ECTLTYAQLQAITADYVNSRLTGSLTSPDLTTATYTENFLPSTIQRSIFASPLRVDYNRSLHDTTSCATYTEMVVTDPRHPYVIGTQIRVDNTTGEVVKVESLITDQGDWLFNATGTKMYAEREDWFTIPVGRRDTREAIQAAADAYLDLWKDKTVVVPWGTPCNRLEGGIYTGNGSPNDSCNVGVPSRIVEMPDRRYVIDETLGAVDVFVRIGNCRTSRPDSHEFRLEDGKMRYIHTMTVMDPTCPGLPSQACECRSRIRG
jgi|Copci_AmutBmut1|95697|CE95696_365	NO																						47.10499479166666	0.7778448003413222	Antimicrobial	GTKGDLSARPRALEHDDHLVLRQYLQRRERWLEAREDFLHDLELRNTELHSELVVRDGIRDTFRNAANAVGSAARGAWNRVARIFRPSTDGRENIITPYPELPTYQESQDHQQAVPYSLEVQQGHTSVSGGPAPGTAPNTKPRPGTRSRSAPANSRSKSPLAAPKKKGGAPANAKARQVTSPPKGISTPKATKGKRNGPHKQTRKAASRKQAPPSGKKAPGARRGKQAPAGKKAPNAQKRVSSAKFAAAKRK
jgi|Copci_AmutBmut1|96250|CE96249_1124	NO	G	Belongs to the type-B carboxylesterase lipase family	-	-	-	-	-	-	-	-	-	-	-	-	COesterase							77.12928819444444	0.9992739699563216	Antimicrobial	APSASDLQADLTFLFQNDLDWPTTSLHTGAILLNRELTHRSAVEACSKLNETLLVPAGPYFQSDIKLLLGYHLSKQSRSVHRQRFWVGPGTGSLNGCVTVASDGKMAKTSCQGKFQVLCSQSAPYRRNSETDLSPAYHVQVESKGLTFTGTRDKLSFRFLGIPYADPFERFAYSTPYGTSNKAAPKTISALNYGSPCLQHSGRTGNEDCLFLNIYTPFLPRNGTHSKRDLRPVMFFIHGGGFEGGDASGSGYDGGNTVSRGDVVFVTAHYRLGTLGFLALNDGITNGNFGIADQVTALQWVRTHIAAFGGDPDRVTILGNSAGAGSVRALLASPPASGLFHAAVAQSNLGGFGYAGAFSKYYTVEEEWEMFGKGAVEAVGCDKSDMGMLECLRKADASALLNVPNVPRYIVVDGKYIVTDELKLDGSGPTADAHIMFGWTRDDGLNFIGPWPTEDTTAVEILTRSGLDQEIAQRALDSGLFPLPTGTNSSWNLVNQTSRISTDGQFLCIDQATLIAAAKNRVFRSVYGYQFDRTYRGWEPLPGTCSPPPTEGYPNGNPNLPYFRCHDGELLYTLGNLGQDSHPFRDGDDLVMTQLSVDLWTSFARTFDPNPSEEYLRARGYTNTTEVLRKRGRWERVTPSNRRPLKLIDMTFRQSPWLEREQCEVLGYPLSYFD
jgi|Copci_AmutBmut1|96267|CE96266_63	NO																						38.701389473684216	0.0100818889007909	Non-antimicrobial	QIPEHYNLPLVHQQVLFFLPSEKAKQTMGTVDVEMKWIHNLVAVYMYSTMGYPSTGKDI
jgi|Copci_AmutBmut1|98315|CE98314_23436	YES	S	copper radical oxidase variant A	-	-	1.2.3.15	ko:K20929	-	-	-	-	ko00000,ko01000	-	-	-	DUF1929,Glyoxal_oxid_N	1.2.3.15:1	AA5_1(2-597)	AA5_e17	AA5_1	3.0	AA5_1(2-597)/AA5_e17/AA5_1				AKPGGFEDGGDTLVSAMMMFVGNEEKVYILDKAEGNAAQVNNHPAWASVWDINTRLAEVMDVPSNVFCSSGMHLPNGSFATFGGNGAVGRGGQIGSVKNPGGFTASWDAEYQNSDGSRAIRILDPCTSADDFNSRQCRWFDDATVLAMKVPRWYSTAEPLADGTIVMIGGFTTGGYINRNYPNTEPNGGGSQNSYEFFPARDGDPPNLPFLTHTSGLNTYVHAFMMPSGLMFLQANVSTTLWNYNDNTETRLPDMPNGVVRVYPASGAVAMLPLTPANNYNPTIIFCGGTDMKDEEWGDFAYPYINTWDYPASKDCQRITPEPEDGSAPVYEQDDDMLEGRTMGQFIILPDGKLLVLNGALNGTAGYAQSTLLVESYADMPWGESLAAGPVLTPAIYDPNAPRGQRWTRAGLEEAKYPRMYHSSAMLLPDGSVLVAGSNPNVDVNLTTIFPTTYAAEIFYPPYFSAPVRPVPSGIPKTLSYGGEPFDITIPATSYSGSANDAADATVVSVLRGGFTTHAMNMGQRYLQLENTYTVQSDGSIVLHVAQMPPNPNIFQPGPAFVYVTIKGIPSNGTYVIVGSGQMGPQPTQAASTLPPSVRLDTAKGAADGSQSGKNTESTDGKVEESGGLGTGAIIGLAAGGVAAIAILGALLGVFLARRRRAAGRDAATNYPMAGAGMASVGGAGAFAAGARGVRDSDSSAFVPLAHGNHSHTWNQSTASLVSPYKDHDMPSRASGTGISMEYDPYGNPSHSGVQHPYSGQPHRY
jgi|Copci_AmutBmut1|99661|CE99660_537	NO	S	Hydrophobins	-	-	-	-	-	-	-	-	-	-	-	-	Hydrophobin							69.67882725832013	0.6019778073393304	Antimicrobial	NPVPNAQGSCNTGHIQCCQKLYPSQSSEASILGSLLGIDLGSVLGDIGSGCSPVTALLGIGGGTKCTAAPVCCSHNTFNGLINIGCTPVNIGL
jgi|Copci_AmutBmut1|9990|CE9989_286	NO	-	-	-	-	-	-	-	-	-	-	-	-	-	-	PAP2							86.48634348113832	0.5213753423798677	Antimicrobial	APYPGDIVQYWNLRTTWSINATNPRQGGYYEAYAGAFVQTAILAAAQDASRHPRAVQQLSVSYAAHDALASLYDLQYQTIDSYLTEIEDIITPTSSESSIARRIGESAAAKVTRARAGDGYGRYKRYEWQAPAPGVYQPTPPNNPFPAAQHGGQLRPWGGVEKVPEWGPPPSPTDDGYEKFLLQVKEKGSKTNSTRTADETEIGYFWLESSITAWNRYATTIIGDSLKDSVLKSAEFYAKLNWALANAAIVSTHTKNKYNAWRPITALHYPGVFLKSGNSLRDPSWEPLFPNPGHQDYLSGHAVFGGSAVEVLRNHLGSDELDPPVTLTSHVMFNNVGPISRTFTSLSQAAKENGDSRVFVGVHFQFASDEGTKAGEAAAKQVLRRKGRGYL
jgi|Copci_AmutBmut1|99947|CE99946_440	NO																3.1.1.-:10	CE15(24-333)	CE15_e22	-	2.0	CE15(24-333)/CE15_e22/-				KPIASNCPATPDLPVEDLPSVTALHDPFTFLNGQKVVTKDDWACRREEILDLVQKYEFGTLPPKATILSAVVDWYNFSRAVDITVGHEGKEFNFTSFFTLPIEPTVEGPYPLLLSTASDASPFGLNLDNNIVHAYIDYRGSRFRDKFAEVYGRDHGVSEAGQRAWAASLVIDALQLLPMEEVPVDLTRLGIGGCSWYSHAALLASALDHRFLFTIIRDSEAYASGCWRTAEAEQQTGTPVLTTLTSQLWENSYVLDNYPDSLRAFIGKTDTLPYDHHLLTALVAPRPLVVLETSKSFWLGQSSAYVCQKAAQTVWKAFGAGDSYSFSQTNETDGTCSVWLTENQHAALRPFYEKYFYGRDVKTGRFETELEVITLDEEDWIQWETPVLVD
