## Supplementary material for "Plant-associated fungi co-opt ancient antimicrobials for host manipulation": Table S7

	tmbed:Transmembrane	emapper:COG_category	emapper:Description	emapper:Preferred_name	emapper:GOs	emapper:EC	emapper:KEGG_ko	emapper:KEGG_Pathway	emapper:KEGG_Module	emapper:KEGG_Reaction	emapper:KEGG_rclass	emapper:BRITE	emapper:KEGG_TC	emapper:CAZy	emapper:BiGG_Reaction	emapper:PFAMs	dbcan:EC#	dbcan:HMMER	dbcan:dbCAN_sub	dbcan:DIAMOND	dbcan:#ofTools	dbcan:allAnnot	amapec:pLDDT	amapec:Probability of antimicrobial activity	amapec:Prediction	Sequence
VDAG_JR2_Chr1g00380	NO																						86.38121627231216	0.7497781323014028	Antimicrobial	QTQAPPAGWPVFWHKGIITDKPTSIYNPTNEFIFPSVFHAGRWLNNARAEWYIYYAPHDDPGGISLRYSDSLEGPWTEYPNNPVISRSWGSHYNVPHVSSPDAIWNLEANEGQGRMIMYFHGSNSVTRWAYSDDGIKFGYGGVAVTNAMGGPAVTETSYARVFRHPDPNSGYNYGMFYMGNERDNIRRIRLAESIDGKTWTVSPDYVVAPGSEEGANVSAGELWNWRGQNYIIYHASSGKAYARTIDRTLRKVGDKPIVLFDGRGDNSGDRVASPVVVTRNGLTYLFYEKGDRLGGTIAWAKMAAQ
VDAG_JR2_Chr1g00390	YES	Q	Belongs to the multicopper oxidase family	-	GO:0000041;GO:0003674;GO:0003824;GO:0004322;GO:0005575;GO:0005623;GO:0005886;GO:0005887;GO:0006810;GO:0006811;GO:0006812;GO:0006826;GO:0006873;GO:0006875;GO:0006879;GO:0008150;GO:0008152;GO:0009987;GO:0015684;GO:0016020;GO:0016021;GO:0016491;GO:0016722;GO:0016724;GO:0019725;GO:0030001;GO:0030003;GO:0031224;GO:0031226;GO:0032991;GO:0033212;GO:0033215;GO:0033573;GO:0034220;GO:0034755;GO:0042592;GO:0044425;GO:0044459;GO:0044464;GO:0046916;GO:0048878;GO:0050801;GO:0051179;GO:0051234;GO:0055065;GO:0055072;GO:0055076;GO:0055080;GO:0055082;GO:0055085;GO:0055114;GO:0065007;GO:0065008;GO:0070627;GO:0070838;GO:0071944;GO:0072511;GO:0097286;GO:0098655;GO:0098657;GO:0098659;GO:0098660;GO:0098662;GO:0098707;GO:0098711;GO:0098739;GO:0098771;GO:0098796;GO:0098797;GO:0099587;GO:1902494;GO:1902495;GO:1903874;GO:1905862;GO:1990204;GO:1990351	-	ko:K19791	-	-	-	-	ko00000,ko02000	2.A.108.1	-	-	Cu-oxidase,Cu-oxidase_2,Cu-oxidase_3	1.10.3.2:1	AA1_2(21-357)	AA1_e26	AA1_2	3.0	AA1_2(21-357)/AA1_e26/AA1_2				ATVTYNFTIEWVTANPDGAFNRPTIGINGQWPIPRIDANVGDRVIVHAHNELGNQSTSLHFHGLFMNNATHMDGPSMVTQCAILPGSSMTYNFTIDQPGTYWYHSHTQSQYPDGLRGPLVIHDPDSPFKDEYSEEIVLTLSDWYHEQMQVLIPRFLTKSNPTGAEPVPQAALMNETQNLAVSVEPGKTYLIRVINMAAFAAQYLWFEGHNISIVEVDGIYTKPAEASMIYLAAAQRCSFLLTTRNDTSQNFPIVGSMDTDLFDQLPDDLNWNVTGWLVYDDAKDKPAPAIVDTFEPFDDMTLVPQDELERYGEPGHTVELDVVMGNLGDGANYAFFNNITYAHPKVPTLYTALTSGDLATNPQVYGEYTHSFVLEKDEIVQIVLNNLDPGRHPFHLHGHAFQALHRSVEEAGTFEDAHLTEDDFPKVPMRRDTLVVWPNGNIVLRFKADNPGIWLFHCHIEWHVTSGLMATFVEAPLELQKTIAIPQDHFDVCAAGDVPVAGNAAANTQNLLDLKGQNAPPRPLPGGFTTRGIVAFVFSCIAGVLGVCVVAWYGLAGPTGGEPDFQEDNDMVTSEASRALPDALARANGTETETHGIKSA
VDAG_JR2_Chr1g00660	NO																						77.243711265914	0.1599453966020977	Non-antimicrobial	KEVAVNEAVAAELYDSGLVHKAVMDRKMNFWKTARESGVFKSEQYPELNATKCVNGWAEAIVGDRHNTFRCNNVDLVHFLPHIALGSPGAEGSSSWGWTSDDDREFVAVGQYDGTAFIEIGKDGRMTYLGRLPQVTTPSEWREIRSYKHYMIIGSEAPGHGVQIFDMHKLLTIDPANPVVFHPRNDLAAWTNALMPRGNQHNIVVNEELNYFAAVGSQPRTDPNCRSGLNFFDLTDPTNPKSLGCAAGDGYVHDAQCMVYHGPDKRYEGRDICYGYNEDTLTIYDVTNKANVTNIISRISYEGAAYTHQGWVLDPKNQEYLVMDDELDELRARGPAADGFPVTYIWDIRDLEKPKQTGLYKSKTKAIDHNQYVIDGLNYQSNYGAGLRVFDVSSIPRDPTGASVCEVAWFDLYPEDDNLPGGGDVEFLGTWSSYAYFKSGYVFINSIERGAWTVKLTGTDCPRAPVCNADNCLRSFRATSVPGRLAESREFCDDFLSRPVRDVAALPSHAVKNCAGDAVARASSACACLPTATPAL
VDAG_JR2_Chr1g00710	NO	S	Domain of unknown function (DUF1961)	-	-	-	-	-	-	-	-	-	-	-	-	DUF1961							83.86185731132075	0.2786485425878703	Non-antimicrobial	AEKLLYSNPLNSTADVATWVAEGPVNATAVDGVLELSGGGTIDQHFVFWAPEVFPDRIRITWEFSPRNEPGLAIFFFGAASVAGGSIFDKSLKPRNGQYPQYHSSDIRTLHASYFRRRWPEERALHVANLRKSPGFNLVAQGADPIPPVVDAAGAFYRVTVIKDKRDVQFLVNDLPLFSFRDDKSTGPVVRDGRIGFRQMSPLVARYRNLQVWKL
VDAG_JR2_Chr1g00920	NO																						57.013990692262944	0.9041284324321835	Antimicrobial	DPPPPMSLWQVKPYLDYDDQLYAGWDQIKVVKEVEVYNGQAENRTYAHHPELYAIGDKVFLIYSSAPVDEDSMGQDVWLSTSDDAGLTWTPGTSIMPAALLPNQTELHNFKWWCDRGITQRVWQGLAFVRLDDGELFAIGQSGSRWCPGDGKGGGFRSAGRIAVPISLDGEATADPCWIETNEWTEEQLYPETIYGTEFGMKFCKRACEINKHLVQPADAPAWSPWLYNSRFIAGDGAHRMEENTHAVWFNDTDSPTGGYWQRFWRDISSEPLNTHNVWIEYNEDPQGRDWYPRRKQEQGNRIFQTNIPDGKTKQWHGKLDGSGDRYLLSNPRWNPDKPERQPLTLAISRGDDPSFRAVGVLRTNAPDNWIPDTRGGIKDRAHGYSYPTAIQIGDRLIVSYSENKENIWVSVVDISEFPEDQDKCQK
VDAG_JR2_Chr1g01020	NO																						50.43521072796935	0.6604012715498639	Antimicrobial	ADLEPELGGYTSSGSPATAPPFGLPTERFEAVFAKPNNTASVSYSNLGFSNGSDVWSVNLAFAANVSLANATQAGEDVGEDPVTQLTILSLERTKGAKLNTKDVSVAIFTGFAANATNDGDNINGCDFLSDECRRAIETTASDDESSPQLQHVCSRWLSDTQSTTRFGLGSNNLDNGEPFNAFATRPTEAGTNETSAMYEYALTKIWAVILHSTKAGSTNESTSSLTSLRCLRAGTIEEESGESSGNDGDGNDSEAGGDGDGEGDGSAAGIVKASVSAVILALAAAMIMA
VDAG_JR2_Chr1g01090	NO																						75.41935161382463	0.9333921692604756	Antimicrobial	AAVPADPPAILKPVPKRPGIEPNHGQGIAVRAAADVPSVPELAEKPAPVILSPIPRANILSSKLGNGLKLKTRQESVTPAKDLVLGYAGSEMTALVDIALKQPAVALEEVDGVSSVKCQDSSVTINFSNLASLQAATAAWPKELTVLTYSPDDGCNPSDERGWFALSDLVFDNAKLVATASSKRTSLNDEGAQATVNFDTNPAAGAKRDLKSLITPDIAGTLANLPDLKINIDEARFESKVQIAGSFGFNFLDLKASSMSLDIDYSSLIALNLSAHVGAAYSTDVFDFEPFTASISAFSIPGILDVGPIVSFGIGVEFAAEGTVDASLGLHSEIPAGKIHLNLANSDKSSTSGWEPVTTMSSDLNAEVSLQLNPYLDLNLAVGVQAFKRAIDLTAGVDLKPQVVNAWSADANFEYTSKSGIALARPEGVTCPNGAWFASTFKFDIVAYIANIYSKVLYEYDHPLYKSSCWNFA
VDAG_JR2_Chr1g01230	NO	G	Belongs to the glycosyl hydrolase 5 (cellulase A) family	-	-	3.2.1.4	ko:K01179	ko00500,ko01100,map00500,map01100	-	R06200,R11307,R11308	-	ko00000,ko00001,ko01000	-	GH5,GH9	-	CBM_1,CBM_X2,Cellulase	3.2.1.-:12|3.2.1.4:4	GH5_4(135-400)+CBM46(449-532)	GH5_e262	CBM1+GH5_4	3.0	GH5_4(135-400)+CBM46(449-532)/GH5_e262/CBM1+GH5_4				QQTAYGQCGGNGWTGLTTCVSGYYCNVYHEWYSQCIPGQAPPGTTTTAPAPPGTTTSTRPATTSTTSRPATTSAGTTSAVTTRVSTTTSSAPPPATTTSAGSCSSAFTSISAADYVDAISPGWNLGNTLDAIPNEGSWNNPPVDDGTFDHIVDAGFKSVRIPVTYTAHLTSGAPNWTVDPVWLQRVSDVIDQALARNLYVITNVHHDSWEWADVRSGDLAVIQQRFRAIWVQIAKKLACKSSRVSFESINEPPADNAVDGANVNKFNELFVSAVNEAGGHNAKRVLQLAGGVSDPIKTTQWFKAPANIQNPWALQFHYYSPYDFIFSAWGKTIWGSAADRAALTADFQAVRGNFSNVPLVLGEFDASPLNTEPAARWKWTDHLARIATDLGVALVIWDNGLDHLDRNTGVWRDPVSIALIEAAVAGERSSLPDSTEDAGASTQSSSAYLWNKVGNAVADQVLPWLFNGNTLTGITTQTGDALSAGSDYTVSSNAITFKAGFLSDYLGPNVTPGSKANLTLTFSAGAHSNIEVVQWDTPVLVTEPDATPGQDLQIPIQWKGVPVLAAVRAEATDGTILFDDWTQWLGPLQRGRLVSSEMPGIRACLLISDTDVQQPLLLGGQQCDPARVGNRRRARAEQGRQVHL
VDAG_JR2_Chr1g01250	NO	G	Belongs to the glycosyl hydrolase 18 family	CHT4	GO:0003674;GO:0003824;GO:0004553;GO:0004568;GO:0005488;GO:0005575;GO:0005576;GO:0005622;GO:0005623;GO:0005737;GO:0006022;GO:0006026;GO:0006030;GO:0006032;GO:0006040;GO:0006807;GO:0008061;GO:0008144;GO:0008150;GO:0008152;GO:0009056;GO:0009057;GO:0009653;GO:0009987;GO:0016787;GO:0016798;GO:0017144;GO:0030154;GO:0030435;GO:0032502;GO:0042737;GO:0043170;GO:0043934;GO:0044237;GO:0044248;GO:0044424;GO:0044464;GO:0046348;GO:0048646;GO:0048856;GO:0048869;GO:0071704;GO:0097367;GO:1901071;GO:1901072;GO:1901135;GO:1901136;GO:1901564;GO:1901565;GO:1901575	3.2.1.14	ko:K01183	ko00520,ko01100,map00520,map01100	-	R01206,R02334	RC00467	ko00000,ko00001,ko01000	-	GH18	-	Glyco_hydro_18	3.2.1.14:25	GH18(20-369)	GH18_e20	GH18	3.0	GH18(20-369)/GH18_e20/GH18				HLPLPFTTTDTMGGGPGEGYRSVAYFVNWAIYGRKHRPQDLPVENLTHVLYAFANVRPESGEVYLTDTWADTDIHWEGDSWNDSGTNLYGCLKQLNLLKRRNRNLKILLSIGGWTYSSNFKAPAATAAGRETFARTCVDLVKHLGFDGIDIDWEYPQNDDEARDLVALLAAVRGALDAYAATLPAPYHFELSVACPAGAQNYERMRLAEMDPLLDFWNLMAYDYAGSWDTRAGHQANLRPSGANPGATPFSTVAALEGYTASGVPADKIVLGMPLYGRAFENTDGPGCAYQGVGEGSWEQGVLDFKALPGEGAQEVEDDEVGASWSWDAGRRKLVTYDTVGMARKKAQFVRDRGLGGAMWWESSADKTGPDSLIGNVVQAFGGPGGLRRQENCVTQPHTKYDNLRAGFE
VDAG_JR2_Chr1g01280	NO	S	skin development	-	-	-	-	-	-	-	-	-	-	-	-	-							38.84955688112484	0.99999974125057	Antimicrobial	ECSADNLVRAFERAEAWPYCASLLGPKDSRTTVPPPRAAATYAPDRLISACSCLLSPSISSSGQVSSHSAGATRSYEPVIVSTTSACGLDSIHVSKLHNSTQSHIHTKSKTTKSRITTTRSASSSTSKHSGPKPTSKSSKTRSTTSRSLSSTTTTQTRITYAARPRTFTGVSVTGDLDATGCYAVPTPTGSLRESRLNNTDRNPPYVEAMYFDQNATQAKYVRVLDQALNSLFFDISDLDRIVIQDKEKNSLAIDNKGIHFASSTCKVKVDVMIDNFFGQLNNITNTTCLGAVPSPSNTTSIDRKDARGLRDDVKPRMMALESFFVLLKMKDQCGEPLRPELRPTVRIGPLPCETLQGPPGTFVATCPFPGSSSTEMRCEASVDALLSRLARGRLPGACPRLTTIWALLLDQMGPRLTQASLFQPFLEPGLNLGPRTLTTIAALLNQFRALWEPAGDFFASTTRGQSALEDTIASHGGAQALRRQACRALHQAPTPFNLTLAGPSAVVLATLRAAPNSTLEYTRNMTDSQQLACCPNAGTCTGGGADGSYGREALVPGSNCICGRTVDGSGVAFRTGLCKGYDACDADRPCGEGMACLVDSCCETNICVNGTECNAPGLARRMFGGMGRDARGGA
VDAG_JR2_Chr1g01630	NO	O	Belongs to the peptidase A1 family	APR1	GO:0000322;GO:0000323;GO:0000324;GO:0003674;GO:0003824;GO:0004175;GO:0004190;GO:0005575;GO:0005576;GO:0005618;GO:0005622;GO:0005623;GO:0005737;GO:0005739;GO:0005773;GO:0005783;GO:0005886;GO:0006508;GO:0006807;GO:0006914;GO:0006950;GO:0007154;GO:0008104;GO:0008150;GO:0008152;GO:0008233;GO:0009056;GO:0009057;GO:0009267;GO:0009277;GO:0009605;GO:0009897;GO:0009986;GO:0009987;GO:0009991;GO:0012505;GO:0016020;GO:0016043;GO:0016237;GO:0016787;GO:0019538;GO:0030163;GO:0030312;GO:0031224;GO:0031225;GO:0031226;GO:0031233;GO:0031362;GO:0031505;GO:0031667;GO:0031668;GO:0031669;GO:0032258;GO:0033036;GO:0033365;GO:0033554;GO:0034613;GO:0042594;GO:0043170;GO:0043226;GO:0043227;GO:0043229;GO:0043231;GO:0044237;GO:0044238;GO:0044248;GO:0044257;GO:0044260;GO:0044265;GO:0044267;GO:0044424;GO:0044425;GO:0044444;GO:0044459;GO:0044464;GO:0045229;GO:0046658;GO:0050896;GO:0051179;GO:0051603;GO:0051641;GO:0051716;GO:0061919;GO:0070001;GO:0070011;GO:0070727;GO:0071496;GO:0071554;GO:0071555;GO:0071704;GO:0071840;GO:0071852;GO:0071944;GO:0072665;GO:0098552;GO:0140096;GO:1901564;GO:1901565;GO:1901575	3.4.23.25	ko:K01381	ko04138,map04138	-	-	-	ko00000,ko00001,ko01000,ko01002	-	-	-	Asp							74.19913013931362	0.991158807602588	Antimicrobial	EIHKLKLKKVPIEEQLTSVPIETQVQQLGQKYMGVRPQSHADYMFNSKPVQSDGNHNVPVSNFMNAQYFSEITIGTPPQTFKVVLDTGSSNLWVPSQQCSSIACYLHTKYDSSDSSTYKANGSEFEIHYGSGSLTGFVSQDTVTIGDIKIKNQDFAEATSEPGLAFAFGRFDGILGLGYDTISVNKIVPPFYQMVNQKAVDEPVFAFYLGDTNEQGDESEVVFGGVDESHYEGKITTIPLRRKAYWEVDLDSISLGDNTAELDGHGAILDTGTSLNVLPSTLADMLNNEIGAKKGYNGQWSVECDKRASLPDITFNLAGYNFSISAYDYILEVSGSCISTFQGMDFPEPVGPLVILGDAFLRRWYSIYDLGKNTVGLAKAKK
VDAG_JR2_Chr1g01680	NO	S	carbohydrate-binding module family 19 protein	-	-	-	-	-	-	-	-	-	-	-	-	-							52.02331642606321	0.0	Non-antimicrobial	GPVSRGGKERRDHAGVTPTPIFSTIEDDPPLASSVPSISPNKPSSASLGEPPASSFPAEETTPSAEPSPTPSLQTTSTIITSTLEAPPSPSSASPPIEAIPDPASSLVPSNSEEVRLPSMFSTISVPASLLDPKPSPTSAPPPVDSTTSTVSLASSAVSAPSASSAPFASSAAPSSSPDNGVSTPSPILSTITDVASTAAPIPSKSSAVDSASESLPVEIGPSSVKRSSETVVSETPIASSVALGSTSTEALSQQSSTVAAEPGTSLSVIPAPEPSSTPLKPSASASEAPIIESSREPVVDPSSSATTGSVSTTSEPVAESSSLPTSEVAQPPADQSSPSSTPVKPTTTAVITPTGTPDASVPTNNGPPPDSTSTVAPDVAKSNLEEAKKFHRMFESLTRQSSCTVGQAACVEGGIGFCNTQGSFDIRPCTAPLTSCFPLPLENAPGVMVDCYETSKAREILGLSDAPEETPAPVASASSRRPPAAPQEPSDAPLEPSASPPAASDGNVVTEIVTPTVTKIIATETVPNPGQAVTPPVSAAPEETTTTVRGTVVSTVFVTVDPPAEPAPETTQLVTVTVTASRSPPPPEPETTEKTTLTTTILFTPPQETSPAPTPSAEVPAPEQPVPSSAPEESPSPEPTPSSSSSSTFTTLDIIFVPTTFLTTTIMASGVAINPSPTPSATLEAVTTVADEAPPPVTVTETLVLTVTERERIIERETITVTATVGGSA
VDAG_JR2_Chr1g01700	NO	G	alkaline phosphatase	-	-	3.1.3.1	ko:K01077	ko00730,ko00790,ko01100,ko02020,map00730,map00790,map01100,map02020	M00126	R02135,R04620	RC00017	ko00000,ko00001,ko00002,ko00537,ko01000,ko04147	-	-	-	Alk_phosphatase							85.44203059805284	0.0883161954966335	Non-antimicrobial	ATTAKNVIYIVPDGYGQASQTMARDYVSLIETGTTPRAPSIFELQADQMVRGLVRTHASNNLITDSAASGTAFACGFKSYNNAIGITPDFQPVGSILEAAKLAGLKTGLVVTSTINHATPAVYASHVRDRNSYAEIAAQQIGLTHPLGPQVDILLGGGRCYFKPNTASGSCRRDIKDLFGYAEDHGYHVMQNRDEFDALKKGLGDIRIPFIGLFNDDQLKYEMDRKIDQDEPSLLEMVETSLNALHRATHCKEKGYFIMIEASRIDHAGHANDAAAHVHETIMYNDVMGFVREWIDEHDDTVLMSAADHECGGLTLNGFNPLPLQKARRSREGVERLWSARPSGADRREYLVSEILPEYGLADASSAEITSLLAASNLGSALVSLLRSRAGVNWSTGGHTASDVTLFGYAAGDKAEAFKGELAGHWDNTELPRIAERVLGVDMDEVTKLLRANGTSWVTKREFGTSSSGHHTH
VDAG_JR2_Chr1g01840	NO																						53.7824	0.0669480332971773	Non-antimicrobial	QCRGAMTKTEIKCLSETIDGKCDESRLTSRCPAG
VDAG_JR2_Chr1g01910	NO	H	Flavin containing amine oxidoreductase	-	-	-	-	-	-	-	-	-	-	-	-	Amino_oxidase,NAD_binding_8							76.6189936832934	0.858179421015784	Antimicrobial	AETATKSPKDICNDGKLAAGNPRAAFFRKLVGDSAYSNHSRCPSPKDGPFKVGIIGGGVAGLYAAMILDSLDIDYDIHEASGRVGGRIFTHRFDQAAWDKSTPEDPAYYDYYDVGAMRFPPMPYMDRVIGNESWSLIPYLNARVSERDQVVQKSYIFQTNNTFRRFNGVTALIQEPNSASAERYDIPLFNATFDALSASEVWSDQVQTMVTALSNDFTTGFNKLMSYDSMSVRDFLLTKGFTNSEVDWMETMNDATGHYDTYSMAQAVLEEWIFTSADINKWTLINGGMDMITKAMNLIVKNKPVLNHRVTDVKKKPDGTLKMVVNGADEYDYAHVISTAPLGALQIINMTELGLSYYQNTAIRSLNYDPAAKIGLKFKTRWWEKLATGPFQGGQSFTDLPIRRCVYPSYGIDVPGAPGTMIASYTWGQDASRLGSYLNPHNPTNQEPYQPESIKTLVEVTLRDLAELNGVTYEFLESEFVDFHVYDWYGSAYSNGAFAIFGPGEFSSLMPWLMTPAANGHMHFGGEALSSGHAWIIGAVNSAWRTVYEILSVEGMNDKMKQFVDHWGIIDEVDMGWYDWSPEGKP
VDAG_JR2_Chr1g02460	NO																						35.32507667900582	0.9957283302080624	Antimicrobial	EISALEAARVLHYYVTYDLDVEVNGQGKNTIAQRCKGTGKDGRCNFNEFVNYYETGKPTSEPRYYEISSGFAFYPGDIAAIVDALRRMGKVSEPDQIERLVKGRKTAVGVFNDLAKISNKNYEKAASNNFSIGRKRANVMETLGSIKHYSLARGEGNMLDRLRKIREVQWKIIQRNSAYAKASSERIDWRQTVAANPDLANKDSDLFKTVAAAVKGERNVKGSLADQTIAQRALDHFTACNNS
VDAG_JR2_Chr1g02470	NO	G	Killer toxin subunits alpha beta	-	-	3.2.1.14	ko:K01183	ko00520,ko01100,map00520,map01100	-	R01206,R02334	RC00467	ko00000,ko00001,ko01000	-	GH18	-	Chitin_bind_1,Glyco_hydro_18,LysM	3.2.1.14:3|3.2.1.14:3	GH18(522-868)	CBM18_e13+GH18_e72	CBM18+CBM50+GH18	3.0	GH18(522-868)/CBM18_e13+GH18_e72/CBM18+CBM50+GH18				SPTQSLTPVSENRILHVKTCPRSCDKAGSDLEEWSHFHDLEGLAVCPEPVLLSFNLYTPLDDPKSVISIRACTLGDASTEDNFLAETEYVAPDAKGETNFGPDGPSRRSINETVVGDGATCGLDTPNNTKVTALLSSWDAGRDISDAGLTTPAAESNENTKPDVGRAIEHLSTHVSKDKSCDELITFAYLRGTLVGLYAGGLIDKKKTSASMLKKLASEMKGASSPTARKALEVCGGHRSSADTFGVVADGSGDFAAVQKIMKTWSNGQCMSDKPEVNSTPLKDSDLWSFDLSPPIESSTSAGRLRKRADCRSIRVVDNDDCGKLASRCGIGGAAFESFNRGTSNLCSTLKPGQPVCCSSGTLPDVKPKPQADGSCATYAVEANEGCAAVAAKHGLKEQDLEKMNEKTWGWDGCAGGLGLKQRICVSSGKPAIPASYPDAQCGPTKPGSKLPTDGTSLADINPCPLKVCCNVWGNCGTTSDFCTISKTATGNPGTSKPGENGCQSSCGTKIVNNSKKPAQFRKIAYYEAWNFKRPCLNMNVLDVDRSYTHVHFAFAEISSSMQVVIPDDQKKQWDLFVAAKDYPKKILAFGGWAFSNEGPGAGLFRQAVSPGNRGAFSDRVVKFAKDNGLSGLDFDWEYPGATDIEGSPPGQAEDGENYYQFLKLVRSKLPSDMTLSIAAASSYWYLRSFPIEKMAEVLDYIVYMTYDFHGQWDVGNKWAMPGCDSGTCLRSHVNSTTTQDSLVMITKAGVPTHKIVVGVTSYGRSFKMSDAGCRGPQCTFLGARNQSPAKKGRCTGEGGYISNFEIDEIIKKGGAIKSWYDAETDSDYLVYERVEWVAYMTETTKSRRISYYESLNMGGTSDWAVDLQGEGERGEDDGEDSDYEPDPNDDKSLEPCPYSPTTMDNIYNLDFRNEIPPHCVGKYLIPVLHSMLKEVKKRFEEILGDGYDKYFRLYADHVFTNRHEALWQLMMDEGNDYFNCEIFSKFPCCPGCEDLNRHNCHNCINDCDVKGSGHPGWEWRKKKMPCPPDYSKRGMDPSKYYMASIFWDYKSDETKKDFVNEISTVVGVGEEDIYYPEHRPHYKSRLAIEMCFGSQPGGDTSYEAMKGDCQGEHWWHNAPTIGTGFTVEDIFNPKTEISSTLKNVNIESILAEYELSVTADEYDGDSFDLIDALVLPIFMMYSGLEHMENVVEMGKDIEEANKIALITNLLSAVLLVVGGFGGVAAGAASTGLRLLGRTLVSLSEAGNTGLGLYTAVSDPKTIPLLIFGLIMSGTNLRSATNVGKAAKLRRDMSAEQIARISPQASKMAGIASSAQKRPPKLDLCRYA
VDAG_JR2_Chr1g02480	NO	G	LysM domain-containing protein	-	-	-	-	-	-	-	-	-	-	-	-	LysM							76.6103710715638	0.999620078086172	Antimicrobial	APRPQAREDVPMRLLQDAKPAFPYDPNTIAKCSWWWDNEGQIPCANMPAEWGITMQDFLRWNPSITSSCGNFLNGRSYCVEASGEEPPVPGTPTTTTAPATTTKPSNGITTPQPIQDGMVGNCNKFHYISEGDRCQDILSYQKITLADFFKWNPAVKSDCSGLWSKTNACVGVVGQAPAVTTTTTKPATPTTPSNGITTPQPIQAGMVGNCNKFHYISEGDRCQDILSYQKITQADFFKWNPAVKSDCSGLWSKTHACVGVIGGQAPPPTPTTTKPTTTKPPGNGVTTPTPTQPGMVTNCNKFHFVSPGNTCQQIVSYQKITMANFVKWNSGAGSGCNNLWGNTHACVGVF
VDAG_JR2_Chr1g02770	NO	S	carbohydrate binding	-	-	-	-	-	-	-	-	-	-	-	-	CUB,Sushi										FGAGNIASLSKVEGVNWRHGDIEDALLNIAMARALKGKNFSKLMVSRVYFGNWLRDYSQAVDVGTVKSVSAEAIRLVLCVLGFLTFGYGSKEFQVTADRLGCYRPEEHIDNPKNYADNEDARRYDRRLRGPVDEGVELAVDPETGMKNYIANEKAGIMTSAKLLRDLLGNCIELGRKYGRNQREEDLFEALRLLGTGLHCLEDFFAHSNYIELALIEKGERDIFAHVGRDTGIRLQGARDQVFPLVTGTFGGVDFLHSVTGEVTDKLKQNELQELENTLQENKNNDTSMLRNLLDMIPDGIFGGKHQSDRVDEIQQNCNSSQMQNMEVSPRDPEEFTRYVQDIFKQIMPLLEFHDDIMQNISEKFEKIPVLPKILEQLEEQMTKFVYTNLAPFILPVIHQIQNEMKTGSQEIVESSEREQHIVFNDNRSSDPTHSMLSKDHFTNLLNEPAGRTASEMIGWVVPQIMSAIDDENIDVNQTLTRIIYGVFHHPAQRDQGNDGISEGRKVIFGSIEKWWESLGRQGQDDYRRKLSRDGVKNNENHKPGVHDTGHGHGCNGKLQMHKQFGGKPETWEDKVADKAAGAIITGATGAISGIIEQTTGVKVPSYKQPERKEEKQSSGAGGLLGAASSIFGEVFGNDEKEKTSSSHKNNDGSYTQTQTEYGHSGNKYAQAQKTETQYPDGGRRTEYKKYEQEEQSGGRTSGHGYEEKTETRPSQSGGYEQRTERHEYQGSSSGYGGRQEESSYGGRQEQSSYGGRQESSGYGGRQEQSSYGGRQESSGYGGRQEQSSYGGREESSGYGGRQQESSYGGREESSGYGGRQQESSYGSRQESSYGSRQESSHGGREEQSSYGGRQQSSGYGGREEQSSYGGRQESSYGGRQESSGYGGREEQSSYGGRQESSGYGGREEQSSYGGGGGYGGRQEESYGGRQEESYGGGHGRNRSGERNRSRERNRSQERNRSRNHSQERRW
VDAG_JR2_Chr1g02950	NO	S	A domain in the BMP inhibitor chordin and in microbial proteins.	-	-	-	-	-	-	-	-	-	-	-	-	CHRD							80.95402562373567	0.7335906434470006	Antimicrobial	KPVPVSHPVVEAVAPHVAANGPFTFTSTYNLIATPDRVINADNEVAPGEAGAMGYYNYGINSELDIICYNITLTGVTGPYDSPAVTATHIHEAAEGASGPPRIAFPNPEPADSGPEVVKRSSGCIQGPFTTGIENEGVDTGTGFTLAQIEANPEAFFTDSHTVVSVPGVVRAQLQANAQPAAGAGAAASGCTRQVVSAGPPFVFVCVE
VDAG_JR2_Chr1g03080	NO																						51.06299867899604	4.124385113132528e-05	Non-antimicrobial	AVFGRKQQHDEVDKRDIIGSILGALNGNQLAPVTVTETMRMTVSVGNPGAMETMTVTVTAPASPPAPAPAPPAGEPLPPGQLPPGQLPPGVLPPDQLQPGEMPPGVLPGQMPPGQAPGQAPGQAPGMEGQAPSPIIMTPDVITVTAAAPPPPPPVTVTQTLTVMQPCGVPAAPAPVPAAPSAPAIPSAPAAPSAPVAPSAPAAPSAPIVSPPALPSASTSTPIVDEIPKGPASSPLPPPQPPTEPVLPPPQTSAIAEPVLGAPSAPSAPAQQSSSSSRRSTPPAAEVTPPVVAAPAQPGAGLDGLTLTNRLNLGNLLQNTANLQARATRAV
VDAG_JR2_Chr1g03100	YES	MOT	Ubiquitin-protein ligase sel1	HRD3	GO:0000151;GO:0000153;GO:0000835;GO:0000836;GO:0000838;GO:0000839;GO:0005575;GO:0005622;GO:0005623;GO:0005737;GO:0005783;GO:0005788;GO:0005789;GO:0006508;GO:0006511;GO:0006807;GO:0006810;GO:0006886;GO:0006950;GO:0008104;GO:0008150;GO:0008152;GO:0009056;GO:0009057;GO:0009987;GO:0010033;GO:0010243;GO:0010498;GO:0012505;GO:0015031;GO:0015833;GO:0016020;GO:0019538;GO:0019941;GO:0030163;GO:0030433;GO:0030970;GO:0031974;GO:0031984;GO:0032527;GO:0032991;GO:0033036;GO:0033554;GO:0034099;GO:0034613;GO:0034976;GO:0036503;GO:0042175;GO:0042221;GO:0042886;GO:0043161;GO:0043170;GO:0043226;GO:0043227;GO:0043229;GO:0043231;GO:0043233;GO:0043632;GO:0044237;GO:0044238;GO:0044248;GO:0044257;GO:0044260;GO:0044265;GO:0044267;GO:0044422;GO:0044424;GO:0044425;GO:0044432;GO:0044444;GO:0044446;GO:0044464;GO:0045184;GO:0046907;GO:0050896;GO:0051179;GO:0051234;GO:0051603;GO:0051641;GO:0051649;GO:0051716;GO:0070013;GO:0070727;GO:0071702;GO:0071704;GO:0071705;GO:0098796;GO:0098827;GO:1901564;GO:1901565;GO:1901575;GO:1901698;GO:1902494;GO:1903513;GO:1990234	-	ko:K14023,ko:K14026	ko04141,map04141	M00403	-	-	ko00000,ko00001,ko00002	-	-	-	Sel1	-	-	-	GT1	1.0	-/-/GT1				QDAQKVMVAQDDEPAVATPNDDTQKSPPTAGMVPVPPAQEQPPRRHPGADLVDTALEALKKIPRRTRTRTRRQRSILDTVLDYVVNALPSLEVSAPPTEQSKPVVSGQLLDAVKLLEQSALLNNPDALYILADMNFYGNYSYPRDLTTAFSHYKTLADTHGNATAQHMTAVFYSTGLGGAVAPDSAKAMLYYTFAALQGNTKAEMAIGYRHHSGVATAKSCETAVQYYKKVADKAIKWYRSGPPGGMAWIVEQYRIADEEGGVYGEGASASSAGLNAIKASVNSDVNAAIDDVIEYLDLMSQRGDFKASFNLGRIYYDGQRGLARNVDMARKYFFMVAKRYWKKDGRIIDTPKPGIEKIAGRAAGFIGRMYLRGDGVDQSLEQAFRWFGRGIKLGDAQSQYGLGLMKLHGYGNAPKNVKAATELFKAAAEQDYAPAQIEMGVLYLDQGGADDVRIASNYFELAARYGLIEAHYYLAEMSNHGVGRDKTCSVALAYYKNVAEKAEPLVSSWAEANQAYEEGDSELAFLEYVLAAEQGYERAQNNVAYMLDPTQARLSLSSLIKPAPRPALLDNPRLALMYWTRSSRQSNVDSQVKMGDYYYYGVGTELDIGKAVQCYTGASDYSQSAQALWNLGWMHEHGIGLTQDYHLAKRFYDQALEVNEEAYLPVKLTLLRLRLKSAWNTFTRGPIHSIQDDPEPKKDWSLGEWISNFMKDDNAFWNQEDFYDDIYDDTAAHAEAGDDFIFEDDMTESLLIVFIGICLVLLLYYRQQMQQRHRRDEEARRLQQQQGIAPNAQAQQPPPPPPPAQEDRGMFPAQGNPAFNDWVAGGVGH
VDAG_JR2_Chr1g03211	NO	S	FAS1 domain-containing protein	-	-	-	-	-	-	-	-	-	-	-	-	Fasciclin							87.437902695595	0.3484147151740519	Non-antimicrobial	QLIRTPLLDTRRSPQHRDQKPLNMPVVPPSNPSDPHPPPGQGSVILSDVLNRDKSINIFAGFTHDIETAANRLDDSGKNTTILAPLNSAVEALPRKPWEDPEDYNRLGTDAYVGDDGQERATRNLRRFVEAHLVPVSPWQENQKARTIGGDREVWWENKDGTKFIQPGNIEVVSIASTVANGEVWIIKGVRNYAV
VDAG_JR2_Chr1g03390	NO	S	Glycine-rich protein domain (DUF2403)	TOS1	GO:0000271;GO:0000322;GO:0000323;GO:0000324;GO:0003674;GO:0003824;GO:0003843;GO:0005575;GO:0005618;GO:0005622;GO:0005623;GO:0005737;GO:0005773;GO:0005975;GO:0005976;GO:0006073;GO:0006074;GO:0006075;GO:0008150;GO:0008152;GO:0008194;GO:0009058;GO:0009059;GO:0009250;GO:0009272;GO:0009277;GO:0009987;GO:0010383;GO:0016051;GO:0016740;GO:0016757;GO:0016758;GO:0030312;GO:0033692;GO:0034406;GO:0034407;GO:0034410;GO:0034411;GO:0034637;GO:0034645;GO:0035251;GO:0042546;GO:0043170;GO:0043226;GO:0043227;GO:0043229;GO:0043231;GO:0044036;GO:0044038;GO:0044042;GO:0044085;GO:0044237;GO:0044238;GO:0044249;GO:0044260;GO:0044262;GO:0044264;GO:0044424;GO:0044444;GO:0044464;GO:0046527;GO:0051273;GO:0051274;GO:0051278;GO:0070589;GO:0070592;GO:0070879;GO:0070880;GO:0071554;GO:0071704;GO:0071840;GO:0071852;GO:0071944;GO:0071966;GO:0071969;GO:0071970;GO:1901576	-	-	-	-	-	-	-	-	-	-	DUF2401,DUF2403							66.69989435556897	0.9897507721732924	Antimicrobial	LQQCTGSAKEEGGNWFCGAVDQILYSNVGHPGTYKAVSHMGSDGSCKFEDKAFTGPLAPFNEELALLCRGPLELARLTVYNVVEKKQKRDAGIPQSQIHARRHIHAHHHLHKKHAQEKRGEDWITATIDGQVVSWINPHHVATDVPSNEPAPGEKPAPEDKPAAPEVQAQALKEYPEPTATSVAPRPAPTKSTPENVATGDYTRIAHYDAEKGIADGLVFLGNYGGDGSGVFDTVWGNSLSYINSKATGGSPTPQVLEKVLIPSNKEFAIYSDKPCTDGSCGYVRPGSVAYHGFGGESKVFLMRFSMPLDGSSGFNADMPATWLLNAKVPRTQQYGDCSCWQTDCGEFDILEVLAPGDTKCKSTFHTNVNGGSSDYFKRPTDGFINVATVFDAASGQVSVKILNDDVDFATSLSEDLVQSWIQTGKDNGLFSLFSLAS
VDAG_JR2_Chr1g03560	NO																						57.67009695290859	0.924204521327756	Antimicrobial	HSWVERLNRIASNGTMVEPAGFAAGFSGRGAGFSDIAVTNEVSGAGLPLCKQPVTAPQDPNFPVLTAAPGDQIAIRYLENGHVTNLEPGRLDHGGVVYIYGTTDPRPDDTLADIHLKWTPDGKGGDGRGKLLATRKYDDGRCYEANGFDRSDRRQDEFPVQTNELTGPNNWCQSDVSLAKDLPQGTQYTLYWVWNWPGLDTEEKEVVVSDIHAVYPKGGAPAGRKDLEGDHVKVAQIYSSCAIINIEGETIFQQAGYDSNSSAPFASSGLGQGVRVKDDDFITNPTDYNGIAIADQLENPFIVAIDGIGGGPEQGVPTASPSAGTDIPTTTPVGGIRTVTVTAEPTTVYATATVTAGAGNAGGPPTVTPFMPRRNLRGRASWEFGANN
VDAG_JR2_Chr1g03980	YES	O	Proprotein convertase P-domain	KEX2	GO:0000139;GO:0000322;GO:0000323;GO:0000324;GO:0003674;GO:0003824;GO:0004175;GO:0004252;GO:0004857;GO:0004866;GO:0004867;GO:0005488;GO:0005515;GO:0005575;GO:0005622;GO:0005623;GO:0005737;GO:0005773;GO:0005794;GO:0005802;GO:0006508;GO:0006807;GO:0007323;GO:0008150;GO:0008152;GO:0008233;GO:0008236;GO:0009892;GO:0009986;GO:0010466;GO:0010467;GO:0010605;GO:0010951;GO:0012505;GO:0016020;GO:0016485;GO:0016540;GO:0016787;GO:0017171;GO:0019222;GO:0019538;GO:0030162;GO:0030234;GO:0030414;GO:0031090;GO:0031136;GO:0031137;GO:0031139;GO:0031323;GO:0031324;GO:0031984;GO:0032268;GO:0032269;GO:0032588;GO:0043086;GO:0043170;GO:0043226;GO:0043227;GO:0043229;GO:0043231;GO:0043900;GO:0043902;GO:0044092;GO:0044238;GO:0044422;GO:0044424;GO:0044431;GO:0044444;GO:0044446;GO:0044464;GO:0045861;GO:0046999;GO:0048518;GO:0048519;GO:0048522;GO:0048523;GO:0050789;GO:0050790;GO:0050794;GO:0051171;GO:0051172;GO:0051246;GO:0051248;GO:0051336;GO:0051346;GO:0051604;GO:0052547;GO:0052548;GO:0060255;GO:0061134;GO:0061135;GO:0065007;GO:0065009;GO:0070011;GO:0071432;GO:0071704;GO:0080090;GO:0098588;GO:0098772;GO:0098791;GO:0140096;GO:1901564;GO:2000241;GO:2000243	3.4.21.61	ko:K01341	-	-	-	-	ko00000,ko01000,ko01002,ko03110	-	-	-	P_proprotein,Peptidase_S8										AKHTPRNYETNDYYVLELDSSTAPHLVAERLGLRHEGELSGLDGHHIFAGKRAVHDVVKPEIQASRRRKRDLDGFDILDGVRFAQRQVPRAPWEKRAPPPVMKPEPQPAVVRQEVDAALAQQQQQLMKTLGINDPIFDVQWHLFNPVQKGHDINVTGVWMGGITGQNATVAIVDDGLDMYSGDLKPNYYAAGSYDFNDHRDEPKPTLADDRHGTRCAGEVSAAKNDVCGVGVAYDSKIAGLRILSKLISDADEAVAMTYDYQHNDIYSCSWGPPDDGRSMDAPGILIKRAMLKGIQDGRNGLGSIYVFASGNGAAKEDNCNFDGYTNSIYSITVGAVDRTGQHPYYSEKCSAQMVVTYSSGAGDSIHTTDVGPDACTDAHGGTSAAAPIGAGVYALVLSARSDLSWRDMQWLAMDTAVPINLDTGEWQDTTIGKKFSHTFGYGKIDAYAMVEAAKIWKKVKAQAWYYSPWVHVNTAIPQGKDGLAVSHEVTSDALKQANLARVEHVTVTMNVNHTQRGDLSVDLISPDGIVSHIATTRKNDKDANGYIDWTFMSVAHWGEKGIGKWTVIVKDSVSNQHQGTFIDFHIKLWGESIDEKKATKLPMPEESDDNDHAKIQTTTVAAATTSVSHPPQDTGSLEAHPTDHPDRPAKVKTTTTAAAEATTETSAATPAQTSASAPSGTQGAQGAPTNSNWISWLPSFGASTKAQVWIYGALALIVAFCSGLGIWFFIARRRKLRNSPRDDYEFELLNEDESEGLNRGEKGAAAGGKGRRTRGGELYDAFAGGSDDEEEFVGEGYHDQERSRSREGRRRGSGDDEEQHVIGDDSDDEVVDEKQRLGGGRQG
VDAG_JR2_Chr1g04030	NO	G	Glycosyl hydrolase	-	-	-	-	-	-	-	-	-	-	-	-	Glyco_hydro_76	-	GH76(74-507)	GH76_e10	GH76	3.0	GH76(74-507)/GH76_e10/GH76				NATIPKHETYCPVFINATNAPLDCDPSRTVSFIDYPLPLLQSVNGSDIDTEALEYAFEALTVMQSDFFMPAQGTWPEAIDWTVAVMETMLSGMLTTLSRAFSAIDFLRKDDKGSERNLIDSYFTQLVASYFGQDDVAIRHQVIFFRSFHVHDQAPSSRKNVLLTYHQAYDDILWVVLGWVDAIKFVHVHSTLHYPPRDPSSIVNEDLGDALRKSPWYGHFWVPAFAHRARIFWDSASRGWDNNLCGGGMVWDPRLAPYKNAVTNELWIAASVSMYLWFPGDNNTAPWINGRFQLGATREPKYLAAAIEGYKWLANVNMRNEDGLFVDGFHISRPQGDKKCDARSEMVFTYNQGILLTGQRGLWTATGSPSYLEDGHRLIQSVIRASGWDLRHDKPVDDLRKLPYGRLPPWRGLGRGGVLEDGCDASGTCSQDGQTFKGIFFHHFVTFCEAIQPPEPGQDMEIDHEAHDRITTAHRTACRSYSGWVAHNARAALLARDGEGRFGAWWGAGLFNNVLPTVETDGVPHDEPNATDYRNHGIPHEPLWVKGNPDEIWAPDGEARRTPGKGSSTTAPVQPDQMVMGSTDGLPLDTRQELRKRHETSTTRDPNDRGRGRTAETQNGGMALMRAWWELVACDHDLHPES
VDAG_JR2_Chr1g04050	YES	O	Oligosaccharyltransferase subunit ribophorin ii	-	GO:0005575;GO:0005622;GO:0005623;GO:0005737;GO:0005783;GO:0005789;GO:0006464;GO:0006486;GO:0006487;GO:0006807;GO:0008150;GO:0008152;GO:0008250;GO:0009058;GO:0009059;GO:0009100;GO:0009101;GO:0009987;GO:0012505;GO:0016020;GO:0019538;GO:0031984;GO:0032991;GO:0034645;GO:0036211;GO:0042175;GO:0043170;GO:0043226;GO:0043227;GO:0043229;GO:0043231;GO:0043412;GO:0043413;GO:0044237;GO:0044238;GO:0044249;GO:0044260;GO:0044267;GO:0044422;GO:0044424;GO:0044425;GO:0044432;GO:0044444;GO:0044446;GO:0044464;GO:0070085;GO:0071704;GO:0098796;GO:0098827;GO:1901135;GO:1901137;GO:1901564;GO:1901566;GO:1901576;GO:1902494;GO:1990234	-	ko:K12667	ko00510,ko00513,ko01100,ko04141,map00510,map00513,map01100,map04141	M00072	-	-	ko00000,ko00001,ko00002	-	-	-	Ribophorin_II										ASSWGFDDASVSILRKPEAVKETLSPKGLLKTPITLGAKESIKIALTTKENGKAKRPHQAFLILRDTATGLEAPFPLSVKENGKGTVEIAQKDLPIQHSITPEHLEAYIVIGSFGSSAAIESPLFNLEIDRNPDDLRPLSYEAPLRYGKLNEQTHHYRKHDTSPNILLSLIGLGLVVATYPALLAAWGYFGANLNHAQQALSKAPVAHATFFGSIIAMEGVFVAYHIGWKLLHILPIVGVVGTVTFLSGVKALSEVQGRRLAGLRQ
VDAG_JR2_Chr1g04060	NO	O	Belongs to the peptidase M28 family	-	GO:0005575;GO:0005622;GO:0005623;GO:0005737;GO:0005783;GO:0012505;GO:0043226;GO:0043227;GO:0043229;GO:0043231;GO:0044424;GO:0044444;GO:0044464	2.3.2.5	ko:K00683	-	-	-	-	ko00000,ko01000	-	-	-	Peptidase_M28							89.28344448385953	0.0257605400643988	Non-antimicrobial	YTELPDDALRGIPSGGDGFDIKSGSLLAPILIPRVPGTPGSFKAQEHFVSFFKTKLPEWRIEWHNSTAKTPATGDKDIPFTNLIFVRDPPWAKVGDVGRLTLVAHYDSLYKPDGFIGAIDSAAPCAMLMQTALGIEEALAKKWKAMQDSGDAGMGLEEEVGVQILLLDGEEAWVRWTAEDSLYGSRALAESWETQVHPAMSTYKSPINSISLFLLLDLLGAKNPRIPSYFPTTHWAYQNMAKIEGRMRKLGIIESTDSQPFLPESHKEHSQFRRGFVEDDHVPFMARGVEILHMIPTPFPPQWHKMEDDGEHLDIPTVRDWTRIVTAFTAEWLDIAEYLPKKTEKQLKRETTETAKTEL
VDAG_JR2_Chr1g04090	NO																						73.90121279761904	0.2887730462913478	Non-antimicrobial	QDYWVEPDSIQKPIRLSWCRDQRSSCPMICSQTSEGDPLVNDCNADALQYGCICSDGQKPNMTEYSLTLPYHVCTAWGQQCVADCGNGNNACASSCREDHPCGATDPSRVNATESSASPTASATASQTSSGSTIFTGLAGNDDNDDSDDSSSSNSNNNNDSAASALSRGLGLTVVIGGLVGGFAVLL
VDAG_JR2_Chr1g04590	NO	G	Saponin hydrolase	-	-	-	-	-	-	-	-	-	-	-	-	-	-	-	-	GH1	1.0	-/-/GH1				KPQTSPPLLQGHIPPPPAPEPITVIELPLPPVAPNNSEGSCSSKVNPARTGCIGRTTKLQSGNFLPDNLHVLSMVHFVGAPAAPDPASIFQGEQLIIIKIDGTFFANGDSWRCITCGVPDHNSVGATSKLDYPQAFRDGRRILAGANIIQAAHGFTGDDLTPDQVQIIPIRWNTSVDGSGLGGSMRELRLHPDDVHLGWSAFSFDTGSLGQYCYYGRLAFNPSPSSGLPLAPRYDLTSVNLLYDPAASQPLAVHPTDPSRLLLNASAISVGELRGFSASGKEVTYVGSPSESSNIDVFAADLVTGAVRRLTSHPEYVDPVDLSPEGGPDGGAWTVVMDTRGTGRQMFLAGLRRVPPLTDLVTVAAVASVRNNGCRRFFQPWLIDRHGDRGTYMGQKINAAGDGIPGGGAINDPEWNGMADPKWSGDGTRIAYWQALTRPPACGGDNPLPCYASTARGGRTSRLMVAHLTSRRAVARAAIEVAADVVPWGTMYVPGAAAPKRLLPGPGAYTLLGRAAGWANVTLAGKQIGGPIDGVKAEYHDFSDDGENVLRGLERVAAWYSSPTTVNIDWESDMEQAGPDAGTKKTSPGGFHVRIDILDNKFEANGTLTTVVGGKTYLQPANGT
VDAG_JR2_Chr1g04610	YES	Q	ABC-2 type transporter	ADP1	GO:0000322;GO:0000323;GO:0000324;GO:0000329;GO:0003674;GO:0003824;GO:0005215;GO:0005575;GO:0005622;GO:0005623;GO:0005737;GO:0005773;GO:0005774;GO:0005783;GO:0005886;GO:0006810;GO:0008150;GO:0012505;GO:0015399;GO:0015405;GO:0016020;GO:0016021;GO:0016462;GO:0016787;GO:0016817;GO:0016818;GO:0016887;GO:0017111;GO:0022804;GO:0022857;GO:0031090;GO:0031224;GO:0042623;GO:0042626;GO:0043226;GO:0043227;GO:0043229;GO:0043231;GO:0043492;GO:0044422;GO:0044424;GO:0044425;GO:0044437;GO:0044444;GO:0044446;GO:0044464;GO:0051179;GO:0051234;GO:0055085;GO:0071944;GO:0098588;GO:0098805;GO:0098852	-	ko:K05681	ko01523,ko02010,ko04976,map01523,map02010,map04976	-	-	-	ko00000,ko00001,ko02000,ko04090,ko04147	3.A.1.204	-	-	ABC2_membrane,ABC_tran,EGF_2										QPNYTSYSDLDMARAQLALENSRPADCPPCFNCVLPAHKCNQFAPCNNYTGKCDCPEGFGGDDCIDPLCGSLGAGDNQKRPPRLPNEKTCSCDDGWTGINCNVCTEDNACNALMPTGDGGVCYQSGEVVDHNYQMCDVTNKQITKLLGTKKPQVTFNCKKEDAQCDFQFWVDHRESFYCHLTECDSKAIIDDRQNSTTYKCNKIECSCISDRMLCGENGSVDIGDFLDEEIKGPATFQCLQQNGGINNCKFKEPAMDDLILSLLGDASIELSCRSGECLHHTKVPGYERPRKKINTPLIAGVIAACSLFLVAVILIVWYLSRRSYRYSAIRLDDSDDDNTQLMTDHKPASLYFQNVAYDLNGKQILANIQGMAHPGEVMAIMGASGAGKTTFLDILARKNKRGRVSGDFLVNGEKVTDAAYKNVIGFVDQEDTMLPTLTVHETILTSALLRLPRNMTRAAKELKVYEVEKQLGIHHIRDSLIGSAEGKGRGISGGEKRRVGIACELVTSPSILFLDEPTSGLDAFNAFNVVECLVTLAKTYKRTVIFTIHQPRSNIVALFDRLVLLAQGRTVFSGPFSQCQPYFDRIGYACPPGFNIADYLVDLTMHASTTFSTDDGTLSAEVASVGPSSTTAVKSIASVAGGSLDEDSGIESTISRPKYNRKDSVRVRQERELFTRRKGVDTAASSDAGAEDSSSYRLHRQAASNQDDLHDLPPGAPSGSDLDILVRAFTESGIAASTSEEIQQSITTAQTANGHNSNGNSPGGPNVNTGPIGRGYARVGYFRQFIILSQRTFRNLYRNPILMLTHYAIAILLAVLSGYLFYGLTDDIPGFQNRLGLFFFLLALFGFSTLTSLHVFASERLLFVRERANGYYAPITYFAAKLAFDIVPLRIIPPILMGIIVYPMTGLVPDAAHFFNFILVLVLFNLAAAAICLFIGIVCKDSGVANLIGSLVMLFSLLFAGLLLNHNAIPDAAVWLQNLSIFHYAFECLIVNEVLELTLVDKKYGLDITVPGAAILSSFGFNNSALGSDLINLGIVGILFTILAYGAMHILLVEKR
VDAG_JR2_Chr1g04640	NO	S	Pap2 superfamily protein	-	-	-	-	-	-	-	-	-	-	-	-	But2							84.68447949526815	0.9893443348019616	Antimicrobial	GDQCPFHLKAAGSVSGNIGQLSSGQARIGLSPTTFKLEGDTAWDSQGRGCWWTPPTKLLQCDIGQIPEKGWKFECDGSVSFNGQKEFYQCEADNGQYNIYLLNNQGQNCAKVTLTSDGCLPGCPKPKPTEAPPTCPPKETVTVTQVITQGCPTPTPQIQVKVVSPPPAPQPVPPPPSPKTCPTNLSGPYEFPHLIIPVDSSNPDKAPGTSYNGQADSKISSIFNFDIPGSYKGKTCSLVFLFPKKEDLETSDWKFSGSGELVFSKLKGVATQKTTANNAPAVESELKTVQIAPGNGYSIATFDCPAGTAVSFQMKSKGDTSLWFFEDYNPSPLGLYITVC
VDAG_JR2_Chr1g04730	NO	O	Belongs to the peptidase A1 family	-	GO:0003674;GO:0003824;GO:0004175;GO:0004190;GO:0005575;GO:0005576;GO:0005618;GO:0005622;GO:0005623;GO:0005737;GO:0005783;GO:0005789;GO:0005886;GO:0006508;GO:0006807;GO:0008150;GO:0008152;GO:0008233;GO:0009056;GO:0009057;GO:0009277;GO:0009897;GO:0009986;GO:0009987;GO:0012505;GO:0016020;GO:0016043;GO:0016787;GO:0019538;GO:0030163;GO:0030312;GO:0031224;GO:0031225;GO:0031226;GO:0031233;GO:0031362;GO:0031505;GO:0031984;GO:0042175;GO:0043170;GO:0043226;GO:0043227;GO:0043229;GO:0043231;GO:0044238;GO:0044422;GO:0044424;GO:0044425;GO:0044432;GO:0044444;GO:0044446;GO:0044459;GO:0044464;GO:0045229;GO:0046658;GO:0070001;GO:0070011;GO:0071554;GO:0071555;GO:0071704;GO:0071840;GO:0071852;GO:0071944;GO:0098552;GO:0098827;GO:0140096;GO:1901564;GO:1901565;GO:1901575	-	-	-	-	-	-	-	-	-	-	Asp							85.33612621359224	0.9785814748668288	Antimicrobial	QDGVVYLDIERKVVDYEPSLQRRYNPTIESSVTNGHIGYFTKVKIGTPGQELSLHLDTGSADLWVPYTSAKICRVKGASNCKLGTYNPLKSLTYRLAAPDKFKIAYLDQSSASGDYFEDTVEIGGTRVSSLGMGLARQSTVPYGLAGIGYHHNVALQTWGNIYDNLPVRMQRLGLIKTVAYSLWLNNLGGSLLFGGIDTEKYVGNLKVVPVLKNHLGKYDYFGVAMAGISVGRGNHDLSLPCHECSIRAVLDSGATLSFLPNDLAHAMWEEAGAKWSSNLKAPMLPCSRARGRGKFAFHFGDDRGPTIEVGISELVIDSTKWPNASGKPLIGGEGSPWKGLRLCQFGIRNQTRPPYILGDSFLRSAYLVHDLVNHEVGMAETLFNATRSGITPFPSYGARIPVN
VDAG_JR2_Chr1g04880	NO	G	Belongs to the arginase family	-	-	3.5.3.11	ko:K01480	ko00330,ko01100,map00330,map01100	M00133	R01157	RC00024,RC00329	ko00000,ko00001,ko00002,ko01000	-	-	-	Arginase							72.4141408245166	0.0829484321379787	Non-antimicrobial	SHPPRAQVPLLDNDNVDLTDSNHYSGIRTFANCRMSIAFPTETQRTTSTTLPSSAPLMTLFVHFMLHPNPTTTGRPGARYGPSGIRTGSQRKGPEWSIYTGRNPLAAWATVVDCGDAHLTWLDSRVSLQRLDKAHEVLAGRRAANASVSATPRILTLGGDHTTTLSALRSTSARWGPVSVIHFDSHIDTWDPAVLGGDISDYAALNHGTFLHVAHEERLILNSSVHAGVRAPLVRRKGDLRNDARCGFAVVTARDIDALGVQGVVSRIRERVGDSLVYISVDIHVLDPAFAPGTGTAESGGWSTRELLAILDGLEGLPVVGADVVEVAPAYDTNGEITVLAAAEIAYSLVDLMVFRPVKSKADNGK
VDAG_JR2_Chr1g05030	YES	PQ	reductase	-	-	-	-	-	-	-	-	-	-	-	-	FAD_binding_8,Ferric_reduct,NAD_binding_6										LGEDLTFGSCELALAHVHFDDVGKDASKLAQRCESRDRILSLYLCLKVYGAEGVGIPGLSHENETCQAWRDTPLPPFDIVDAYSNDDIAQLRHIGLDEQQNGAHVDEVIMLSETLYRAAFDTLDAVEYVYYNHYIYGMAMIIFWIVVVAMGVLSRLIAAIGDAQRSMVKPSTGISRPFHAFSVWLKRHVTIPATFGYRCAQNLGWCTIPPRIQSLTLLAFIAMNATPAAEIQANRASFGSFERQIWRYGSDRTGIISFFNFPVIWLFGMRNNVVIWLTGWDFGSYNNFHRWVARVATLQAVLHSVGYTILIIKEGGVDYFAWWWTQLFFWTGEIATVLMCLILGFSVYWLRRKHYETFLMLHIVLSIFVLLTMLGHVSIFKGQYDMLAWIPAMIWVLDRVIRMSRTLAFNPRFWNTWASATYDPSSNMIRLVVPHSSSFYTPQPGTYYYLHVLGDTKFWESHPFTMAYSTGSRRRSSKDLSEDTPLMENQNDISLASEADAKDPAMTFLIRPYDSFTSRLRNAAGAQWPAPAPLRVLVEGPYGHTQPFHNFDNLLFLVGGSGIVVPLAYLHALVASPRTKSIRIVWASRERGFAEDVAKHDLGPLVGCDKVSVTICITHREDFADDALSALPEAALVRYGRPDVPREVEDAVRAARAGSLAVVACGPARMADDARRAVVDSLGHTEAKVDYFEESFTW
VDAG_JR2_Chr1g05070	NO	C	FAD binding domain-containing protein	-	-	-	-	-	-	-	-	-	-	-	-	FAD_binding_4	1.1.3.-:1	AA7(30-244)	AA7_e0	-	2.0	AA7(30-244)/AA7_e0/-				GTCDSVRALGDVEVSRRASLTYFKEQQEYWSTSSGDLKPSCILFPESTQELADIVAIIRDNNETFAVKSGGHSPNDHFASVDGGPLISTARLNQVTLNAAEGKVRVGPGNRWENVADALDGTGWNAVGGRIGNVGVGGLLLGGGLSFLSTQRGWAANSVLEYELVLPNATVVNVTQSNYPDLFLALRGGGNNFGVVASFLLQAYPQGEIWGGSMFFPSTPKTDTVILNAIRDFTEHYPDEKAAIIPTAILTGAGLVNMWTIFMFYNGPEPPAGTFANFTAAKPFLNTCKTRSFRDFVRANNYGVITGSVYHIGTETMPLPSAANIDVLEDIHEHWRNVRNSVKLVPGMTSNIGYQPLPKGMARIAKQRGGDLLDMSDDVDRIVLQITLSHLSSINTPQIEAAMRTAYTGFKDRVDNYTAEGVLPETHLPLFMNDAFYDQDYFGRLRPEHQQLVARVQQEVDPDGMFRDRTGGFKI
VDAG_JR2_Chr1g05130	NO																						31.128043124491462	0.9998833758317062	Antimicrobial	GVIPNDVRTDEGRLAERSVAGDKCLTLECAKKEYVPVWRGKLCEKPGCEKPKCKEPECKPKTDGYEEYYWIEHIDRKHRHKDNRDVAAADEGDDEVLTKRGESAVGRPYFKPYYEDDPDYESHFEPKPAPVPAPVPAHPHHHHGPPPPWRHHHEGPPPPWHRGHHGHHHGHHHHGCHPHGHHHHGPPCHRRGPAPTPTPAPTPGKKHDDRDDVQWYREEITHDHEEDRHQGKNSDKCIHCKPVIKAANTTDTSAAANSAFRNRNGGARTLNNKSGNLIKAGSQKTVEVVPTFVEEDVAEEDNDEQEKEE
VDAG_JR2_Chr1g05660	NO	O	cellulose binding	-	-	-	-	-	-	-	-	-	-	-	-	Glyco_hydro_61	1.14.99.54:5|1.14.99.56:1	AA9(1-197)	AA9_e7	-	2.0	AA9(1-197)/AA9_e7/-				HYTFRTVEFDGQPTSEWGIIRKTANFETAGPIEDVTSEQLTCYELNPGSHGAGVLDVQAGAAVSFTSSPAIFHPGPSLAYLAKVPAGTSVSDWDGKGAVWFKIWQDEAIITSSGISWPSLQSPTIDFDLPECLENGEYLLRVEHIGLHTTLEPQFYLSCAQINVSGGSGSYSPAGLLSFPGAYSMNDSGLKANLYWPIPTEYIAPGGPVGSC
VDAG_JR2_Chr1g05770	NO	O	Elastinolytic metalloproteinase	MEP	-	-	ko:K01417	-	-	-	-	ko00000,ko01000,ko01002	-	-	-	FTP,Peptidase_M36							75.20688975525232	0.9783821293381924	Antimicrobial	HPARGPASSPQWKNRAAALSNYRFGAASNYTSFDVSPAKGSQRIRRERDDAVDYVDIATRTLRDAVPGAAFRVIDDAYVGTNGVAHVHFQQTIGGVDVDDASFNVNILEDGTVLSFGNSFAKRDLHRRNYEEVERDPLVAFKSAVELLNLPITNASSATAEPTDEAGLFVIRGTKGSSSDPKAQLAYVRHEETVLLVWRLETNIDDNQLLVYVDAKTGKTISGVYDSVKTASYEVYPWGSGNPTEVNRKLVVNPENTASSPFGWHSDGAQSFTTLRGNNAFITYPGDSTPVNSPSLVFSYPYSPVASGERYTEASAAQGFYTVNKFHDILYALGFNEPAGNFQTNNNGKGGAAGDPLNLTIQTMTGTAFITVPADGTSPRIQMSIWSGSLARDSVFETTVLLHEYMHGVTARLVGGPGSGRCLSNMDGLSIDEGFSDLVPTILRVKPGDTRSRDYTIADWVTGQPVGLRSHHISTSLATTPLTFESLNRLVVSGGFDLATVWASALYDIFWNLADAHGIGGVDGVVLDAAGVPRGARYLLLKLVLDSEALMPCNANHLQARDALLEADRVLTAGANRCAIWKGFARRGFGQNATVGSGTQGRVNGFAVPSVC
VDAG_JR2_Chr1g05940	NO	-	-	-	GO:0000322;GO:0000323;GO:0000324;GO:0003674;GO:0004857;GO:0004866;GO:0005575;GO:0005622;GO:0005623;GO:0005737;GO:0005773;GO:0006996;GO:0007033;GO:0008150;GO:0009892;GO:0009987;GO:0010466;GO:0010605;GO:0010951;GO:0016043;GO:0019222;GO:0030162;GO:0030234;GO:0030414;GO:0031323;GO:0031324;GO:0032268;GO:0032269;GO:0042144;GO:0043086;GO:0043226;GO:0043227;GO:0043229;GO:0043231;GO:0044092;GO:0044424;GO:0044444;GO:0044464;GO:0045861;GO:0048284;GO:0048519;GO:0048523;GO:0050789;GO:0050790;GO:0050794;GO:0051171;GO:0051172;GO:0051246;GO:0051248;GO:0051336;GO:0051346;GO:0052547;GO:0052548;GO:0060255;GO:0061024;GO:0061025;GO:0061134;GO:0061135;GO:0065007;GO:0065009;GO:0071840;GO:0080090;GO:0097576;GO:0098772	-	-	-	-	-	-	-	-	-	-	-							76.34256910569107	0.0381409081023347	Non-antimicrobial	VDQMKNIIVWAQDDTTTDAMIEKAKSAILEAGGKVTHVYSTLIRGFDAIAPAKVVEAVSAFDAGLKVEEDQIVTTYQNKDN
VDAG_JR2_Chr1g06120	NO	O	Belongs to the peptidase A1 family	-	-	-	-	-	-	-	-	-	-	-	-	Asp							71.32036151960786	0.9927513379870416	Antimicrobial	EIDLSSPFQGVSFQRIKAVRDRSSDETSTHRQVLKPFHGRITGHNAASAIAAAEQGQHGAGYQNITALSPYGTQYAMEVIWDGTPIQMIFDTGSSDTWAARSDFSCTNRGGTIEYPQESCSFGNPAIDNFKYGEIPDIHFTLGYGSGERVSGPMGYSDLTVAGITVKQTQVGLANQTFWYGNNVTQGILGMAYPALTSAYSGSLSENRQAFQIPYAPFFTTMVQQGLSDASFSVALARNSSNGLIAWGGRTGLPTTGPTASTDLIVANINPTRSETAWKYSYYTIIVEGVQWGQTVDSTHCAYIVDTATTLTYVPPQVAEAIANAFEPAAMYMFSYGGYFAPCDAIAPRIAFHIGGEKFFINPVDMMWRHLKDPLTGYCQIGISTGGPGPYILGMTFLQNVEVEFDVGAAEVRFHGRQFYGPTPALPEQ
VDAG_JR2_Chr1g06210	NO	G	Catalyzes the hydrolysis of cutin, a polyester that forms the structure of plant cuticle	-	-	3.1.1.74	ko:K08095	-	-	-	-	ko00000,ko01000	-	-	-	Cutinase	-	CE5(42-215)	CE5_e57	-	2.0	CE5(42-215)/CE5_e57/-				AVETGEFDAESLARLETLNQVNVSDPAIAASIVSNELTLGGCRDVIFVFARGTSEQGNMGTLVGPPLSGGLKSIYGDSRVATEGVNYAAIPAPNFLPGGTDGPSIAAMSSILLGAAMNCPASKVVVGGYSQGAAVAHRSIESLPPVAKNQIVGVLTVGDTQKTQDGSRIFNFPPDRVSFLCNPGDVICDGQLVVLAPHLDYTRRAGEGVGFLASKIGIL
VDAG_JR2_Chr1g06230	NO	EO	Belongs to the peptidase S10 family	-	-	-	-	-	-	-	-	-	-	-	-	Peptidase_S10	-	-	-	CE16	1.0	-/-/CE16				APATNGKNDDKSCSSGPKPRVSVKQVSNFCETTPGVKSYSGYVTLPPSTNYPFEQNIFFWLFESRNRPKSDPLTVWINGGPGSPSTDQALGSNGPCRVQPDSKTTKLNADSWNNKANLLYIDQPVQTGFSYNNVTPGRLGLIGGFVYPEGTSVPDYETVLFNGSFSTQDPSQTLNTTQSIARVLWDFMQVWQEEKKLKDFVRPSINLWSQSYGGHYVPAIATYFEAQSKLATTGKLPPNPRICSRAKSIRIATVGIIAPFIDIVGQFADLEFALNNTYGIEIFDPATVDDLVEQAEAPGGCFDLIDDCRNITNRLDPEGWGNAPEVYPVCNNAFFSCYQLIESRYEATGRDSFDITQPAAAQFPPPYAFGFLNRQNTQSRLGVPVNYTAFAPSIQYPFFATGDFLLSFAPHVERLLAADIPVHLIHGDRDWRANWIGGEAVALALAHRNSARFAAAGYAPLSVPGVPAGKAGHVRQAGRLSFSIVTNAGHEIPYYQPATAYAIYQRAIEGKDVATGKKAIGNGAKYATSGPKDIRGTRTPLPPKAPVFCYTASTPIVRGQCTDAQIAALADGTAVVKDFVVVQPAWSG
VDAG_JR2_Chr1g06260	NO	G	Lipase (class 3)	-	-	-	-	-	-	-	-	-	-	-	-	Lipase3_N,Lipase_3							81.71384487764412	0.6785267597290355	Antimicrobial	GVLPIKEYGNTLAALDERAVGVTSADLNSFRFYVQYAAAAYCNGANAPGAAVKCSENGCPQVEANQATTIASFSGATSGIEGLVVRDDVARTIVLTVRGSSNIRNWISNILFAFTGCTDLTANCKVHAGFNNAWREIRTPAIAAIKQARAANPNYTVVATGHSLGAAVATIGAAYLRAKESIPVTLYTYGSPRVGNDYFAKFVSAQAGAEYRVTHAADPVPRLPPIILGYRHTNVEYWLSGGGSNKIDYTVADIRVCEGIASISCNGGSLGLDIEAHLHYLQDTSACSPNGMARQAATLSDAELEARLNSYAKQDIQFVKDHMAD
VDAG_JR2_Chr1g06450	NO	G	Glycosyl hydrolase family 76	-	-	3.2.1.101	ko:K08257	-	-	-	-	ko00000,ko00537,ko01000	-	GH76	-	Glyco_hydro_76	3.2.1.101:1	GH76(10-378)	GH76_e8	GH76	3.0	GH76(10-378)/GH76_e8/GH76				QGYSVGTDDEIRESAQTLAYDAMLFYDGNSTGKTPGLLPGPPSEGLGDYYWYQAATMMSTLVDYWHLTGDGTYNDVVAKGLLHQAGKDRNYMPANQTATLVNDDQGFWGMAAMLAAEHQFPAPDNEVWLPLAQAVWNTQVERLDDRCGGGLAWAISPEQLGYQYKNTVSNAVFFNLGARLARYTGNSTYLRQAEATWDWLWALEYIDHKTWRAYDGAHSEQNCTDVNKATFSTNIAFLTQGAAFIYNHTQEEKWLERTNELVGRFLQDFFPEDVAYEVPCEAAKGRCTGDMIAYKGYAHRLLAVVTQLVPSTSQLILPVLQKSAEAAVEQCTGGDSGRACGFYWSLGEYVDPEADGTTGAGEALNVLAAVSSLLIDGASSPMTNATGTSTEAGDSDSEAQTDNDPATSTNSSGAATFGPAMLASGMGTLLWMFL
VDAG_JR2_Chr1g06530	NO																						59.89703942652329	0.2195562712237676	Non-antimicrobial	QTQLTQYQAAQRFKAAGILSRSTGACTTKSNPRCTSFSGIRATTVAGAITLKKACKCSLIITSGTEVGHPTGKYSHSTGYKLDFAKNAALNRYVRGTFTRISNRSDGASRYKARSGNIYVVSCFNLLGHSSADADLGRGEPLGCDFLHRREIAENLELRDRLFRITGWRPGAFLECPRVLNNL
VDAG_JR2_Chr1g06580	NO																						32.70999367488931	0.9993653496541248	Antimicrobial	SFIGAAVRGVRAGTTAGRMSGSVNTLVQNAFRNVRTMLTPGTGQMATRIKDRAAAVRQAMTLSEEGKKFLKFGILSSTISGTVSGTISGNISKNSKKTRRMHTDRSELLSRELLARQDEVAEPGAAPEGISQYEWDLCFWDTVTAAHVVISGENNWIQMDGLPPICVMMNDNLAGDPEAGAGINCGQGCIRYENLSPEDFNSMADYLNGLVP
VDAG_JR2_Chr1g06610	NO	S	Podospora anserina S mat genomic DNA chromosome	-	-	-	-	-	-	-	-	-	-	-	-	-							73.00863832853025	0.9983044258636168	Antimicrobial	AAPDGYTVTDLDWVFKTPSGESITLYGTLEEVTEEFQSLYPRIKLKRRNANSDKHELITRQWEGASYECIDSKHPVHGWEPADYGRIQEGWNYLWDLEGQPGHGPGPAACARVSCSHNSGIYWCNDNDHAVTLNSWGDLARGAAELCNLCSSAGIRNKCGGQLFHLDGYNVFITNDSC
VDAG_JR2_Chr1g06670	NO	P	Belongs to the alkaline phosphatase family	-	-	-	-	-	-	-	-	-	-	-	-	Alk_phosphatase							67.61393816932714	0.999971746347532	Antimicrobial	QTFQRLGSCPDLGCVLPPDQSDFLPGQFFDLRVEVHAPVNGSEAFNKGVPDEDFSVTITKEGGETKSLEDFFKIDKEPKLESWTFHWYEDLYAEDAKESSAVNVASKVWRRVAIYEPGNYEVSLSYYGDKKTTANWVVRPLATEKKAKNIIFFIGDGMTTNMITAARLLGHKSINGKYQTKLALDSFPVLGHQMTHSIDTYITDSANSASALYTGHKSTVNAMGVYADSSPDPFDDPKVETIVELSTRIWGTIWGAVSTAFMADATPIALTGHTRARSQYGPLIEQALNGISNYSWPSHKGPDVYFGGGAEQFIPGSGSYKGKDYYAEFANQGYTVSQNKTALEAADSGEKALGIFCKGNLPTWLDRNVYTNNLQGLKNSPAGGDGDAKDLPGLKEMTLKAIDVLHNRASEDGFFLMSEAASIDKQMHALDYDRALGDLLELDDTVRATIAKLKELGILDETLIVVSADHGHGFDVFGGTDTKYLAEQEDSRSKRRAVGTYARSGQSQYTSPNPNVSYNTGPNFPLNWTPRYAIAAGFGANPDRRENYRLHESPRKPTVPLAPNDNYVNPKDAPDGFVVNGTIPVDEAQGIHSLTDVMVYAMGPCQETFGGSYDNTDIFYKMANCFGLGQPRDSNSPCKRKRAV
VDAG_JR2_Chr1g06820	NO	S	Periplasmic copper-binding protein (NosD)	-	-	-	-	-	-	-	-	-	-	-	-	Beta_helix							86.47044295862935	0.9975165813334806	Antimicrobial	SYGRIPTRVKEGQSIQRAINRAQPGDTILVGKGTYREQITISKDGIRLIGDKAILRPPVTAPKKPNGCVGLAGDGTAAGICIIGPKVKLDPFPGQEHRKVSSVDKAVRDVRVEGFEVRDFQGLNIAIVGAKNTEVKHNTVVDGTAYGILTVGSVATRITGNKVSSSSLLFIGICMDDKSDVAVTKHTISDYGIGLCVQTNGARVSHNTVRNCCAGAFVDPGIDGARVTDNRISDSNPFCPSAGGISIAGATNTKVSGNKISGITDNGKPELISSGIAIFDFLGRVASNNVVVNNVLKKNDQDLLVDTTGTNNKVANNKCATPEALCKK
VDAG_JR2_Chr1g06940	NO	G	Glycosyl hydrolase family 16	-	-	-	-	-	-	-	-	-	-	-	-	Glyco_hydro_16	3.2.1.39:2	GH16_3(12-274)	GH16_e303	GH16_3	3.0	GH16_3(12-274)/GH16_e303/GH16_3				AVPSIPGFSLTWSDDFVGTANSLPNPSNWIIDTGTGYPGGPPQWGTWEIQSYTSSPANLKLNGNGALQITALKNSAGQWTSARIESQRSDFVARPGGRMRIQASLNLPVVGSNGIGYWPAFWTLGRSYRGNYQNWPSVSEFDIMENVNGINRVWGVMHCGTNPGGPCRETDGLVGSRQCPNSPCQGNYHTYTLEVDRTQALEAVRWFVDGILFWQIVSTDLPADVWAQSVHNPHFILLNLAIGGAFPNNNYGSQTPLASTISGGTLQAEYIAVYNS
VDAG_JR2_Chr1g07060	NO																1.14.99.53:1	AA11(1-196)	AA11_e7	AA11	3.0	AA11(1-196)/AA11_e7/AA11				HMKMSSPVPYGAASLDNSPLEADGSNFPCKNSAYSADGASNVYALGSSGNPLTFVGSAVHGGGSCQISITYDAQPNKNSVWKVIKSIEGGCPAQDTPGNLPENANLETPFKYSFDIPSDIPAGNGTIAWTWFNKVGNREMYMNCGPVTLTGTGGSESAYNALPDMFTANIGNGCGTPADTDLQFPNPGQVVEKLNGATSVFAAPTGASCQAGSGGNGGGNGGSEPAPTTAPPTTEAPTPTGGAGGAAPSLPGGVFIPVPDTQAPAPTEAPTFEPAPEQPSKEEPAPAPQPEAPEVTEPTPEPETPVITDPISEAPVQDTPETEAPVPPTDNNTATTPGSGCANEGEWNCVGGTSFQRCASGAWSVVMQLAAGTSCEAGQSANINMIVTRNGRKRVIRSISA
VDAG_JR2_Chr1g07210	NO	S	Twin-arginine translocation pathway signal	-	-	-	-	-	-	-	-	-	-	-	-	Ferritin_2							81.56465030106531	0.2806390535328318	Non-antimicrobial	FPAAPRLNAEQMKLYHLAKRQNADAQQGGLTDIDILQFALTLEWLEGTFYQQGFAQFPPEQFAALGLNAKQVDDLTQIGATEFSHVTLLQSAIAQAGTQPVQPCQYNFGFTDAAGMVATAAVLENIGVSAYLGAAPLLSDKSILGTAGSILTIEARHQSSIRVASQQVAVPQAFDAPLGPRAVFSLAAPFITSCPEGSNLAIQAFPALTMTSPAAPAAVAIGSTIQLQADTTAQPVACGFTSGGVSPGGTAFTAFNPQTGCEVPQGLAGVTYVTLTSSAPINGALTDDITLAGPMVLTIS
VDAG_JR2_Chr1g07360	YES	-	-	-	GO:0000322;GO:0000323;GO:0000324;GO:0005575;GO:0005622;GO:0005623;GO:0005737;GO:0005773;GO:0005783;GO:0005933;GO:0005935;GO:0012505;GO:0016020;GO:0016021;GO:0030427;GO:0031224;GO:0043226;GO:0043227;GO:0043229;GO:0043231;GO:0044424;GO:0044425;GO:0044444;GO:0044464	-	-	-	-	-	-	-	-	-	-	-										QNGGNNNNNNANTNQPSSAGEQPETTAEAETTAAAASTAAESATPSPSADADVTISGGESATQPTATAATTSQTQGTATTTGGDVQITGGTDDGDAIMTFPTIETILEIPTYAPAAVPPTLHAPFMQHSTAPEGTVFIAVGAILGAFGLGILLWRGIVACLLHRSVRRAAMEQHSANDKAAFPAPPAHFYKYSDHNSSLSLSGAAAAGRGVRRTNRGPVPSGTPSQSNLFFSPTAAAGANAGTAGSRDSRFLPSGFYAAGSSSPGGNPHQHSISLTNLHPRPDSRGNGLGAPVGRAVPQHSPPESPQFTARREMSTSTLNLAAPAHGARAPSAYLEDLLDENPQAFPPSNMPPPNPQRQRSPGPRF
VDAG_JR2_Chr1g07620	NO	S	Calcium influx-promoting protein ehs1	-	-	-	ko:K08284	-	-	-	-	ko00000,ko02000	8.A.41.1	-	-	Mid1							79.6944611794654	0.0088347726385127	Non-antimicrobial	QQLADAPGFFLDERYTSEDDLVAPLDDTSKLDITYKAEFPAFDRSIIGRAPPGVTGLLNNVKENRNVRPGTTQQFVFEASRIWPDEVASRSTVKTRHTSNLTLANGPPVVDDDTSTEDEGASEDLGLRRRQERIRTIYISATTCIQPQRSGNNTSMDPPQISLFVSTSLDNQLPGADKPMVNQTYRAFDEGAVMLKLNATGDVFFGISAPTSNEVMFDGEWNFDVAVSTDDFYHSYGNNQGGLLWVDSDSSAALLITPNMTDSTDAVQIQKIMDEGPQYVMFVENEDGWKTRGVRHSMCGLSNYAQMAAKAGGSFGDKATTVMTTRGPGGLPKQQFYFNGLNASSSYNGYLVWTGSESLKRQTPNRAGGGGRVFQSTQFETKSGDNCKIITDLTFCNETEYAVPANDQRFDIAELARFYDDYARKMYGYFERQLAQVACEAPSHQLYSLARDCRDCEVAYKKWLCSITIPRCEDISSTNEFSFVRNLNQSFPNGTKVSEEMVAQFPEVAHLKSRNDRIDEEVAPGPYREILPCEDLCYDLVRNCPSSLGFKCPRPRQHVFNSSYQIRGEGLTCNYPGSVHNPSGSSAPAVSWLTLSLLMFVAFGRTSA
VDAG_JR2_Chr1g07810	NO	O	PPIases accelerate the folding of proteins. It catalyzes the cis-trans isomerization of proline imidic peptide bonds in oligopeptides	CPR2	GO:0000322;GO:0000323;GO:0000324;GO:0000413;GO:0003674;GO:0003755;GO:0003824;GO:0005575;GO:0005622;GO:0005623;GO:0005737;GO:0005773;GO:0005783;GO:0005788;GO:0006457;GO:0006464;GO:0006807;GO:0008150;GO:0008152;GO:0009987;GO:0012505;GO:0016853;GO:0016859;GO:0018193;GO:0018208;GO:0019538;GO:0031974;GO:0034975;GO:0036211;GO:0043170;GO:0043226;GO:0043227;GO:0043229;GO:0043231;GO:0043233;GO:0043412;GO:0044237;GO:0044238;GO:0044260;GO:0044267;GO:0044422;GO:0044424;GO:0044432;GO:0044444;GO:0044446;GO:0044464;GO:0070013;GO:0071704;GO:0140096;GO:1901564	5.2.1.8	ko:K01802,ko:K03768,ko:K03770	-	-	-	-	ko00000,ko01000,ko03110	-	-	-	Pro_isomerase							90.01138056975894	0.9231281670198892	Antimicrobial	TKGPKITHKVYFHITLGDEPLGRVVLGLYGKTVPKTAENFRALATGEKGFGYEGSSFHRVIKQFMIQGGDFTKGDGTGGKSIYGEKFPDENFKLKHTKKGLLSMANAGPDTNGSQFFITTVVTSWLDGRHVVFGEVLEGYEIIEKIENAPTQPGDRPTKAVKIAKSGELEVPPEGIHVEL
VDAG_JR2_Chr1g07830	YES	S	ER protein BIG1	-	GO:0000271;GO:0005575;GO:0005622;GO:0005623;GO:0005737;GO:0005783;GO:0005789;GO:0005975;GO:0005976;GO:0006073;GO:0006077;GO:0006078;GO:0008150;GO:0008152;GO:0009058;GO:0009059;GO:0009250;GO:0009272;GO:0009987;GO:0012505;GO:0016020;GO:0016021;GO:0016051;GO:0030176;GO:0031224;GO:0031227;GO:0031984;GO:0033692;GO:0034637;GO:0034645;GO:0042175;GO:0042546;GO:0043170;GO:0043226;GO:0043227;GO:0043229;GO:0043231;GO:0044042;GO:0044085;GO:0044237;GO:0044238;GO:0044249;GO:0044260;GO:0044262;GO:0044264;GO:0044422;GO:0044424;GO:0044425;GO:0044432;GO:0044444;GO:0044446;GO:0044464;GO:0051273;GO:0051274;GO:0071554;GO:0071704;GO:0071840;GO:0071852;GO:0098827;GO:1901576	-	-	-	-	-	-	-	-	-	-	-										LSNSSPFVLLSTAKFAQTPDAAQLQTGTQVLSAVQNILDSCPTENYYVISQPNANAADIRGEGCKVPSVCSAISSDKVSSRYGVAEVLGEVEVAAVTGYINSGCAKQSRTPKIWNTLLPGLSSSGRDSQLADNDQLIKITLDEVLKLEDFTVIYLTSPSEQTSYEAEFNEPLHEDLKRLRARVVSAPRADNNTEWEKLGLFDKYQFFTPGIFHALVISILLLSILGVGLRALGSLEVSYGALDKENGPAAHKKQN
VDAG_JR2_Chr1g08180	YES	O	Transmembrane E3 ubiquitin-protein ligase	-	GO:0000139;GO:0000151;GO:0000209;GO:0000322;GO:0000323;GO:0000324;GO:0003674;GO:0003824;GO:0004842;GO:0005488;GO:0005575;GO:0005622;GO:0005623;GO:0005634;GO:0005737;GO:0005773;GO:0005783;GO:0005789;GO:0005794;GO:0006355;GO:0006357;GO:0006464;GO:0006508;GO:0006511;GO:0006807;GO:0006950;GO:0006984;GO:0006991;GO:0007154;GO:0007165;GO:0008104;GO:0008150;GO:0008152;GO:0008270;GO:0009056;GO:0009057;GO:0009889;GO:0009891;GO:0009893;GO:0009987;GO:0010467;GO:0010468;GO:0010498;GO:0010556;GO:0010557;GO:0010604;GO:0010628;GO:0012505;GO:0016020;GO:0016021;GO:0016485;GO:0016567;GO:0016740;GO:0019219;GO:0019222;GO:0019538;GO:0019787;GO:0019941;GO:0023052;GO:0030163;GO:0031090;GO:0031224;GO:0031323;GO:0031325;GO:0031326;GO:0031328;GO:0031984;GO:0032446;GO:0032933;GO:0032991;GO:0033036;GO:0033365;GO:0033554;GO:0034067;GO:0034613;GO:0035103;GO:0036211;GO:0042175;GO:0043161;GO:0043162;GO:0043167;GO:0043169;GO:0043170;GO:0043226;GO:0043227;GO:0043229;GO:0043231;GO:0043412;GO:0043632;GO:0044237;GO:0044238;GO:0044248;GO:0044257;GO:0044260;GO:0044265;GO:0044267;GO:0044422;GO:0044424;GO:0044425;GO:0044431;GO:0044432;GO:0044444;GO:0044446;GO:0044464;GO:0044695;GO:0045893;GO:0045935;GO:0045944;GO:0046872;GO:0046914;GO:0048518;GO:0048522;GO:0048583;GO:0048584;GO:0050789;GO:0050794;GO:0050896;GO:0051171;GO:0051173;GO:0051179;GO:0051252;GO:0051254;GO:0051603;GO:0051604;GO:0051641;GO:0051716;GO:0060255;GO:0061630;GO:0061659;GO:0065007;GO:0070647;GO:0070727;GO:0071501;GO:0071704;GO:0080090;GO:0080134;GO:0080135;GO:0098588;GO:0098791;GO:0098796;GO:0098827;GO:0140096;GO:1900037;GO:1900039;GO:1901564;GO:1901565;GO:1901575;GO:1902494;GO:1902680;GO:1903506;GO:1903508;GO:1990234;GO:2000112;GO:2001141	-	-	-	-	-	-	-	-	-	-	zf-RING_2,zf-rbx1										QYLSFGTILAERVERHKAALEHLNASSWGDFSPPQSDSPEDFAPTYVNLTGFRQGDGLAWADLSRFQQQCQGWSHRINPPKAGHDGLMHGEREAAVWQNATGMLKGQWVRKDASVQRGVADYNLTTMAPEHAWPGVYSSWSRNITGHEGKMVLDMIDTGRNVREMAYELPSDIVDTAGGTVRTAKASLEVEDVHGTGSTWEVRMYGVQWPRTGTILLTTTSEKFDGIFGLPHLAMGPDYFQSSQRLLSETLANVVRKESTTFFNTMSLPWSSDPVNAQQEALDPEPHCEYVLFSQVHPPDKTSLNMRGFDPDYNSMADVIRDIEQELRFPNGAPVRGIPELQMSAILWSPDCAFFLESKGPPDFASVDGQHLVGRKIEVIYGQIRFWVMAFATVFLGQVFLLKDQMEESSTPSTLCRISYASISMMVVLDGIVFGGAVIWALDAAITFVESLSLLITAFLAMAIGGTFLAEMHKVQEPLERRRAERGSPPGRGTPRPSPTPLPREESPAAPNPTPESVPTPAPESTSPTPATPLQRAPSPPIIIPSDQDIDAEIEENETATAAAANPRLQAASARSMIVARFALTISFILILSIISTSWSSRTRSLFSNALALFYVSFWVPQIHRNIMRNCRRALSWRFMIGQSILRLLPLAYFYLCEDNFLMAEPDPRAFFVFCAWLWVQLWILAAQDILGPRFGVPAGWAPEAWDYHAVLREDKLEDGSFPVGLLSSLEPVQAEQGKDGAVAGARSAKTECAICFDTLEVPVMKAAEADSTAGGVAGVLNRRNYMVTPCRHIFHSPCLESWMRYRLKCPICRDDLPPL
VDAG_JR2_Chr1g08300	NO	S	S1/P1 Nuclease	-	-	-	-	-	-	-	-	-	-	-	-	S1-P1_nuclease							79.8013454861111	0.9709521967133988	Antimicrobial	WNTDIHQQIGFAAEKFLSPAAKAILSEILEPESGASLGRIGAWADAHRGTPEGRHTTTWHWINPADQPPSFCNVHYNRDCTSGGCIVSALANETQILKSCIRSVKDGKLVGGANATCANAAKFITHFIMDIAQPMHVTGIARGGNDIPVVFGGVTTNLHAIWDGRIVYSLAGNVTGFPNTTIQPFFSDMVDRIRADTYFVPTRDWLSCTDPSTPLACPLEWARDANQWNCDYAFSQNTNASDLRTSGYAEGAWPIAELQIAKAVLRIATWFNKLADCNFKDREVVLDPWPMKAWLGGPNAGN
VDAG_JR2_Chr1g08350	NO																						32.99747628083491	0.7824922003367469	Antimicrobial	LPLNINLGAYSPALVVGDGEISFGGNSDVNSLMNVLEGAAVNAAAGVANGQQPPAAQAAAVQQTSDKPQPVIINPAPTAKGQPLTSDQQEAQQIASFLGIDGKQIEPRAGPAATGKTDGKTAKRDLSGFDRALRYAEAALVKGPKVQLGTGAEGSGVGIIVDNNQQAAARPGRGTEEGAAAGGGGAAEGVVVAPASLKEKRGVEARQRQRQPRRRAKVTTMYVRSGIPAGLSSPSPEVVARSIAADIAGKVVGGATVKRAVAARDGTFDSVNLNVPGEGVTMTFVETADEEAEEPLDGEA
VDAG_JR2_Chr1g09150	NO	S	Wsc domain-containing protein	-	-	-	-	-	-	-	-	-	-	-	-	DUF1996,WSC							79.10895899970923	0.9894145590791482	Antimicrobial	FFVVPCSRPVVVQRADPIVNPGALAGHVHTIMGGSAFNFTMGYDDAVSSACSTCKVRQDLSNYWTPNLYYESEHGKFEAVKQLGGMLVYYLQRSDSRDPEYENGLLAFPPGFQMLAGDPSLRSFGDTLEQRAISYVCLGVSGPETHQFPPQNCPYGLRVQVMFPSCWDGHNLDSPNHKSHMAYPSLVDNGVCPTSHPKRFITLFYEVTFQIDDFKDKWYKDTPPFVYSNGDPTGYGLHGDFVNGWDTDVLQSAITNCTDASGSLDRCPLLHQFDDETMKGCRVPVRVEEQVDGILNRLPGCNPVQRGPGRATQQSDCGATTTISPPQWPYTDMTISHRFRYRGCAPDASGKSRTLNGTDVSSDNMTVARCVEYCDERGFKYAGVEYRRECFCGNFVDHDREPKKGILGVCELPCTGDNNEVCGGYGGISLYEKCSAGAACENADLV
VDAG_JR2_Chr1g09700	YES	G	Signal sequence receptor alpha chain	IRC22	GO:0005575;GO:0005623;GO:0005886;GO:0016020;GO:0044464;GO:0071944	-	-	-	-	-	-	-	-	-	-	TRAP_alpha										QDAVPEGAPVADAPTLAADVEATFPDADIFGVKLVNGRPTKAVVEITNHEDAPIQVAFVAGSLSRAEELATEVIVRNLTAVRYDLTIEPKEKKAVPYSFALDMQPQDVKLQLVAVISNAKGDVFQLPAYNAPAAVVEPPTSILDPQIIFLYLFLSAAFTGTLYFVYKTWIEALFPQAKRSGKKVRTVNVTVPVPEQDSASSAAATGSGKGYDESWIPDHHINRPVAKRVKSGASGKVKI
VDAG_JR2_Chr1g10020	YES	U	emp24/gp25L/p24 family/GOLD	-	GO:0005575;GO:0005622;GO:0005623;GO:0005737;GO:0005783;GO:0005798;GO:0006621;GO:0006810;GO:0006886;GO:0006888;GO:0008104;GO:0008150;GO:0009987;GO:0012505;GO:0015031;GO:0015833;GO:0016020;GO:0016021;GO:0016192;GO:0030134;GO:0030135;GO:0031224;GO:0031410;GO:0031982;GO:0032507;GO:0033036;GO:0033365;GO:0034613;GO:0035437;GO:0042886;GO:0043226;GO:0043227;GO:0043229;GO:0043231;GO:0044424;GO:0044425;GO:0044444;GO:0044464;GO:0045184;GO:0045185;GO:0046907;GO:0048193;GO:0051179;GO:0051234;GO:0051235;GO:0051641;GO:0051649;GO:0051651;GO:0065007;GO:0065008;GO:0070727;GO:0070972;GO:0071702;GO:0071705;GO:0072595;GO:0097708	-	ko:K14825	-	-	-	-	ko00000,ko02000,ko03009,ko04131	9.B.188	-	-	EMP24_GP25L										TALTYKLGAHEKACFYTVTQNPGEKIAFYFAVQSGGSFDVDYVVTGPNQKVILDGEKERQGDFVFNANVIGEYQFCFNNEMSTFADKFVDFEIAVENEKRAELPSKQGTSPEQTSVLEETVFKLSSKLSTISRGQKYFRTRENRNFATVRSTESRIINFSMVQCALIVLMGGLQVFVVRFFFQGARKGYV
VDAG_JR2_Chr1g10350	NO	G	glucosidase	CWH41	GO:0000271;GO:0000322;GO:0000323;GO:0000324;GO:0003674;GO:0003824;GO:0004553;GO:0004573;GO:0005575;GO:0005622;GO:0005623;GO:0005737;GO:0005773;GO:0005783;GO:0005789;GO:0005975;GO:0005976;GO:0006073;GO:0006464;GO:0006486;GO:0006487;GO:0006807;GO:0008150;GO:0008152;GO:0009058;GO:0009059;GO:0009100;GO:0009101;GO:0009250;GO:0009272;GO:0009987;GO:0010383;GO:0012505;GO:0015926;GO:0016020;GO:0016051;GO:0016787;GO:0016798;GO:0019538;GO:0031984;GO:0033692;GO:0034406;GO:0034637;GO:0034645;GO:0036211;GO:0042175;GO:0042546;GO:0043170;GO:0043226;GO:0043227;GO:0043229;GO:0043231;GO:0043412;GO:0043413;GO:0044036;GO:0044038;GO:0044042;GO:0044085;GO:0044237;GO:0044238;GO:0044249;GO:0044260;GO:0044262;GO:0044264;GO:0044267;GO:0044422;GO:0044424;GO:0044425;GO:0044432;GO:0044444;GO:0044446;GO:0044464;GO:0051273;GO:0051274;GO:0051278;GO:0070085;GO:0070589;GO:0070592;GO:0070879;GO:0070880;GO:0071554;GO:0071704;GO:0071840;GO:0071852;GO:0071966;GO:0098827;GO:1901135;GO:1901137;GO:1901564;GO:1901566;GO:1901576	3.2.1.106	ko:K01228	ko00510,ko01100,ko04141,map00510,map01100,map04141	M00073	R05979	-	ko00000,ko00001,ko00002,ko01000,ko04147	-	-	-	Glyco_hydro_63,Glyco_hydro_63N	3.2.1.106:25|3.2.1.-:4	GH63(573-784)	GH63_e12	GH63	3.0	GH63(573-784)/GH63_e12/GH63				ADDTPGNGPASILTSEIGRLNNESLFWGPYKPNLYFGVRPRTANPLWTGLMWAKVDSFQDVQTGFRYTCEQHEINGYGWDEYDARKGGVQSIHDEANHIDITTSFVKVPGGAHGGSWAARIKGVPREGAPANLKTMVHYYIAQDGQGAELTIDTEGDSTGFDQDITFKGKSADLGAYQLVVTNGEGDRPAGEHLLSETRRGDKTVVNSLQAPDNMSWQARGIVYKQIQESVKAVQEEHNPEDPLPPWVVYQLQNNPGTGNVQIVQKMFEGAFEFDVLFSSASAGAELKPADLTREIQTNSAFFNGRFSSVFDLQAPFTADKYKTFGKSMLSNLIGGIGFFHGDHLVDKSYAPEYDEENEGFWEEAAAARARKQQELDGPHELFTSVPSRSFFPRGFLWDEGFHLIPIADWDIDLTLEIVKSWFNLIDEDGWIAREQILGPEARSKVPEEFQVQYPHYANPPTLFLIIEDFMERLRKNNGTRAAEKETFSPKESLQTAHLDNVELGEEYLRRIYPLLRRQYDWFRKTQRGDIKSYDRDAFSTKEGYRWRGRTETHILTSGLDDYPRPQPPHPGELHVDLMSWVGLMTKSLMNIADALGMREDVDKYKTTLTAIERNLDDLHWSEKHGCYCDATIDDFEEHALVCHKGYISLFPFLVGLMQPEDPKLGKILDLLADEEELFSPHGLRSLSPKDEFYGTNENYWRSPVWMPINYMAVTQLKNIATQKGPFQERARDIYTRLRTNLVDTVFESWQATGFAWEQYDPETGKGQRTQHFTGWTSLVVKIMAMEDLSQGGRAKDEL
VDAG_JR2_Chr1g11350	YES	S	LPXTG-domain-containing protein	-	-	-	-	-	-	-	-	-	-	-	-	-										LQVTPNSPCAEFCLDSEDLDRSDPESSSTQAQQITCDDSDYQSGAKGRKFQQCLTCLQESPFETASESDQLWFLYNLRYTLGHCIFGFPNSTGIGSGPCLTSSACGPLEDALTDDLSELDSTSQYGYCDAGGAAMTSDAFGRCLDCVKVGGEHHLLSNFLVALDAGCQQRPDAGTLIGLNDTIFSATAIEAVDPSTLKTKKPEQASVFTLPVIVGIAIGGPPREPKHVKERGPPPPAGVVALVPLPDAPDTQVTKLLPHRGRGADHAREALCRPGRGAHLEPIHLDTHAQRLEPVVRKPAARPALARRSTAAGPRQGCPLLEHHPAQPRAVVPLQTLADRLRDANVDDLDPLHDCPPARPPRPAHRLVRRLRPAPAPAQPGRGIARLAAPRGRHGESPPLAAELAPTAGPAAKRRRVVAAAEAEPPAGPGAEHPARQGVHCACGAEERRAGAGAVGGREPDGEPDAADFFPAAAVAEEEVEASFCVGGVWTAGKRGRIM
VDAG_JR2_Chr1g11420	NO																						57.225255847953214	0.9217974967649776	Antimicrobial	LKAVAGSPCQTLCGNVLGSTSSDELVCKEEDYDTSAEGGVFERCTTCQLASGYIDGDETDTQWALYNLRYAVSYCLFGYPENEDVGSSPCLTSTACEPLQRAVTYNELEPNGTAYGYCSTWIHDQLPRCASCLRAGSNHFLANCKSWKRSREGTKLICPSHDSIAGRMRADAHQWNACLD
VDAG_JR2_Chr1g11450	NO																						25.831846011131724	0.927524615938326	Antimicrobial	QILPPGYQTQAKPGLSIILLSRRVCSATEDRCNWEQLMTSTDGTSPLFCEFNTEGPERQAIENTKGAEVDVPTTPCHEADNSEIVRLWGDQDAIKTIIAWDANGKLSWRALAEDGTTWLNITRFMPASALGSDDSEQIFQSPPELVRSVPRSNEDSLEYASEWSLGDVYRYVMQSEEKPGMALIFTIEHPDFDSVLCVVSHSGKKGQDPGKMSFFDKPCEGSNWGVSWGYNAEAEEDVATMTLTNEKRDRRAFFGFRYINDNTRLGDRGPEKTEKY
VDAG_JR2_Chr1g11650	NO	S	Pregnancy-associated plasma protein-A	-	-	-	-	-	-	-	-	-	-	-	-	Peptidase_M43							48.42199356913184	0.7901213822707791	Antimicrobial	ADSQSTEAVPSAVQPIDNGPGPVDPPEPSAVPVDPPVFNPTPTSPPTNPEPTEPSLPVEKPPSSTVAEGILPPQSPTQAAVGQSSAPVDGPTSAQGTVTTPEASAQNDASESQPPAGSPAPAPTKGTPDSATPPEVTSRSIAPGPNTSPEATTTRPDVPGGGEASPTPTNPRNSVNDETGNPATTEEASPSNGAAGNTDGSPDTTSEMPAQTDARGSSPNGDSSRGSSRPTKSSSSLAPLSTAKPSDGTGFLGIDLSDGTESSEETPPDTTTPEQYDAEAEANLPFTVISDADAQDVAILEAAMFEYFVENDAQIGDDVQVTIPAVASNCDVGLTRRDMGEERWPGRFKSPVAKRQANCKVVTSLEFDLYFHYMLPSQTAERPNQLSERITASVEYVQSVFGLRNISFTYVGVNFYTPDKDDANWTTVRYKEDRLETWMGETRKGDKMSLNVWLVTDLKKGEGDDERDINEYSTFPEDNSGLIDGIVMRQAHISDVSPTLVHNIGHWLGLRHTFSKQIEDGEQDCVADTGLLSSTQTSGLKDTMYSCSQKPCFETNARNITNFMSFSSCRGDTTFGGFSIDQKAAIWARVIQFRRTNAEDECQPSSSTTTKSAIQKRSSMQDLVDGKCPDLTAEAERIRNQPVNGATGSLALGPWGWCLPWLVSVMMLAP
VDAG_JR2_Chr1g11860	NO																						33.22011936339523	0.041062803585534	Non-antimicrobial	LMVHRHRGLQCPGWLAGGQPRLLELQFIVASSPTTPLATHLLCTCRAGDGLSESPTVATPENQGRGIPVDNGMAHGLFVPRGCGRVQQPKHISTAQRMHGGK
VDAG_JR2_Chr1g11990	NO	S	Dnase1 protein	-	-	-	-	-	-	-	-	-	-	-	-	-							73.97702857142858	0.7581121760997185	Antimicrobial	TNTVTFVSLDQTDRTIYFTPNAGFPEVASVEVPAGQSIKSELPQSWIGNWYSVSAGADNIPGMLGEVAFQGWNDLTYFDVSAIVNPGDHDGVHEMWPAQSKTPTSGCEEFPCDNAYYLWDDVQTKTTPETDLICTLGTGASPVKAGEDVPAVKRDFVLGKF
VDAG_JR2_Chr1g12540	NO	S	Tat pathway signal sequence	-	-	-	-	-	-	-	-	-	-	-	-	-							72.81541124260356	0.9982399670717134	Antimicrobial	QEYTNSDGLVFFTGSNGVSFGDPATPTGPYTEPTERVTITQTRRPDDVTFSRPSTSGTETEESRVTTSTEQDYTIITGRETSTRLSGNFSTTATSTSAEPVNTQPCNNYVELCERRYSNITEVGCHNSPFVRQNNAASNQHYEVTTQLHDGVRFLQAQMHWIDGQDEPHFCHTSCDLLDAGPITDWLTEVKDWVEEHPFDVITILLGNGGYGDVAYAPAEMYVPWIESTGILQYVFQPPVRPMVLNDWPTLGNMILKGQRVVMFMDYEADTERFPWLLDEFTQMWETPFNPVDREFPCTVQRPPDMEDDKARDRLYLLNHNLNLNYPLFGSDVLVPAVVLLNETNAVEGYGSLGVSTQGCVEDWGRAPNVLNVDFYDVGDGSVFEVAAQFNNVTYNRECCGRAPNGSARPTIPLRIEVVLLVALLIMIHG
VDAG_JR2_Chr1g12610	NO	D	structural constituent of cuticle	PNMA6A	-	-	-	-	-	-	-	-	-	-	-	Collagen,PNMA							31.41320363636364	0.9330484934809088	Antimicrobial	AVLRGKSLEPSSPHGQGNALALAGGHNEASLEVKNVPGGMFHGGHRVPTAVLEIVRRASTAGVAVSEQELKELIADVQDVEQRLSALMKGQAAVLTSGGQASNGAAAGTGASGSSGSSGSSGSSGSSGSSGSSGASGSSGSSGSSGSSGSSGSSGSSGSSGSSGGSGGSGSSGGSGSSGSSGSSGSSGSSGSSGSSGSSGGSGGSLPSNAASDPDRQEGTATGVPDFVVSGAVPDQLTTGVANSANSLAATSTASVIQGVSNGLGASGSDLGKVVTSSVRAGASGCTFTITRTLTEYIVDDPTPLPVAEDVSAIVNGTSASENLSANLKAIPSGVDGTALLDMALASPGAPGASASLPSSAAALAAAPEATLPPAPAEVVAQEASSVAPSAEPAAAAVSAAPSGPGILTLAFPDDDASAIVWRTIALP
VDAG_JR2_Chr1g13000	NO	S	amidase a	-	-	-	-	-	-	-	-	-	-	-	-	PNGaseA							77.70379187314172	0.9163058995738156	Antimicrobial	LSRQASNDSQKPISHASQSLNGNSQPLQCFQVAQPVLGPTGPVYQADNEPGFDAVRSKDSCVVQLMSHSFGFSYGKPFVGHYTPPPACEFDRVIMNFTVSSSGRQFDRLALMFLNDTEVWRTSTAEPKPTPGIVWTYWKDMTEFLALWRSPQTIIFELGNLVDETYTGSFNCTLTATFFKSQVTRQHQGGTPADMIIPISAKNGASGKGSAWSLPSEQAVSTIYFPQHASRAVFSLSANGQMAEEFWWSNVLQSDVDTFNDTASSMPGLSPFREVQLYIDDQLAGVQWPFPVVFTGGVSPALHRPIVGLEAFDLREHEIDVSAWLPVLCDGQSHTFQIRVVGIDDDTAPASLSDKIDAYWVVTGKIFVWLDEPGSVTTGAAPKVDVPEPLLLISHQRQQDGHGVNELLDYSLRVRRAVSVTGEVRTQKGTYQAWWHQELTYSNLGHVSSFGTNQINRMTISGADEASGPRQYAKEYSYPLYANTSFSIGSDKSLTIEAELEQGLRLKTWGHAIFASGLEAFGAVSQDGNQPLGCKLETLRTGKAGFHQSGDRRRSSGSGWTRQDFYFGGIDSGSKDDVALYVRNVMAINDTVVSDREVSSRQGDSSGERTILRNDGKPATPSNSRQNAGQFAPPKGKHTLWGSWGESGHVVGLDEW
VDAG_JR2_Chr1g13350	NO	S	Mmc protein	-	GO:0003674;GO:0005198;GO:0005199;GO:0005575;GO:0005618;GO:0005623;GO:0008150;GO:0009277;GO:0009987;GO:0016043;GO:0030312;GO:0031505;GO:0044464;GO:0045229;GO:0071554;GO:0071555;GO:0071840;GO:0071852;GO:0071944	-	-	-	-	-	-	-	-	-	-	-							43.00228991596639	0.089119170791887	Non-antimicrobial	HNNVTYTTEVVEVYTTYCPEPTTLTHGDKTYTITSATTLTITDCPCTISKPVLTTSVVECHNCAPPPKPTYTAPGVPHVPAPVPGHNQTTTKVVVPAPTTQAPETVPTAGAGKVAALSGAGLAGVLGLAAFVL
VDAG_JR2_Chr1g13600	NO																						72.21422471910113	0.3174316633276199	Non-antimicrobial	ASKNTGPSSEDSRLTAAQICDPAVAEPQSYDDMLPCAKAKHIEEFLCRPNGTNPTDLEDHAECMCKGDFFGEKLACDTCMRDNGGIDILELVLYDNLLHSAYDQLCLATAAPTAPFASI
VDAG_JR2_Chr1g13610	NO	S	GPI anchored protein	-	-	-	-	-	-	-	-	-	-	-	-	-							40.29868377755841	0.999999969715894	Antimicrobial	QSQQARQPIAIRKLPLAASEKLLPEHFAFADSPAIDTDKAPLFLSPREAVLAERLQLSVDEEQRIALNASDASSRPYRPAFKSHEEEGRRDGWDLLRRAAEVLNVLEGRQTCPGGMEDCSNVGAPNKCCMNGEVCVEVDNAAVGNVACCPEGAECGGPIGACPDGSPTCSTELGGGCCIPGFVCQGVGCVPSPPPVITSTTQRPTTITSTSTTVVEGDEPTTIVVTVVITATPEAETITRTSTSILTPTPSTTTVNTVVIPPYRPTSAESQTTESTTLETAPAETPEDYCPTGFYACLAREGGGCCRTGRDCATVDCPTTPLTTITTDGATIVVPVTDARDAADAQATETCASGWFLCGDEGGPVAGCCPSGFECGTASCTSASASQTGEVQKVFPEAEGGARDHGVRLMSVIALASMVALVVLV
VDAG_JR2_Chr1g13680	YES	U	Endoplasmic reticulum vesicle protein	ERV25	GO:0000322;GO:0000323;GO:0000324;GO:0005575;GO:0005622;GO:0005623;GO:0005737;GO:0005773;GO:0005798;GO:0005886;GO:0006810;GO:0006886;GO:0006888;GO:0008104;GO:0008150;GO:0015031;GO:0015833;GO:0016020;GO:0016192;GO:0030134;GO:0030135;GO:0031410;GO:0031982;GO:0033036;GO:0034613;GO:0042886;GO:0043226;GO:0043227;GO:0043229;GO:0043231;GO:0044424;GO:0044444;GO:0044464;GO:0045184;GO:0046907;GO:0048193;GO:0051179;GO:0051234;GO:0051641;GO:0051649;GO:0070727;GO:0071702;GO:0071705;GO:0071944;GO:0097708	-	ko:K20352	-	-	-	-	ko00000,ko02000,ko04131	9.B.188	-	-	EMP24_GP25L										LRFDLHATAPGASNRERCIRNFVAKETLVVVTATVGGYKGDGMTVNMRIKDAVGNDYGRPKDVAGEQRTVFTSHADAAFDVCFENVFSDSRSIPNAFVDVELDIDIGADAKDWSAIQATEKLKPVEAELRRIEELISEVNREMDYLKARELKLRDTNESTNTRVKWFGVGTTFVLVALWAWQIMYLRAYFRSKHLI
VDAG_JR2_Chr1g13710	NO																						67.85029684601113	0.8934417912375293	Antimicrobial	QVTYNETTGVFTCAEPNVAYCAGDSLGTDIIIRCNGASIGQPGRCTNNLAGQPPIGVNPALCFQTSKTSGDAACEKNCIVYPEDGSKPFTLSADQCKQSGSGSNSTTTTTAPIVPSTTSDCASTSVYHHSNSTRLYPPVPYPTNTKHFPPHPRPTNGTNPSYLPTPPNDTPYPTSVHNNATNVPVRPTGTSTNTPPDSVPTAGAARNGIGALALALVAAVYFL
VDAG_JR2_Chr1g13750	NO	G	Pectate lyase	-	-	-	-	-	-	-	-	-	-	-	-	Pectate_lyase	4.2.2.2:6	PL3_2(42-231)	PL3_e9	PL3_2	3.0	PL3_2(42-231)/PL3_e9/PL3_2				QTTRTTSTTRTTRVTTSTIKWQASGGVSCPHPAVNTVWPTPTGSTSYPTASVIPAGAVFDGRMALFDRKGSPGDCSGQKEQDEAAAVFILEPGATLRNAIIGPAQAEGVHCRGPCTIENVWWDDVCEDAATFKGAGPRYVRGGGAREASDKVFQHNGEGWLHIDGFYANKYGKFYRSCGNCSQQFQRHVNITNFVGIQGTVVGVNQNYGDTAELSNYCLAKVGVVCTRYNGCVKPCEAGEVGEGELEPFCKINGDDWS
VDAG_JR2_Chr1g13810	YES	S	ML-like domain	FLC3	GO:0000322;GO:0000323;GO:0000324;GO:0003674;GO:0005215;GO:0005216;GO:0005261;GO:0005262;GO:0005575;GO:0005622;GO:0005623;GO:0005737;GO:0005739;GO:0005773;GO:0005783;GO:0005886;GO:0005887;GO:0005933;GO:0005935;GO:0006457;GO:0006629;GO:0006643;GO:0006665;GO:0006807;GO:0006810;GO:0006811;GO:0006812;GO:0006816;GO:0006820;GO:0006862;GO:0006873;GO:0006874;GO:0006875;GO:0006950;GO:0006970;GO:0006971;GO:0007204;GO:0008150;GO:0008152;GO:0008324;GO:0008509;GO:0008514;GO:0008610;GO:0009058;GO:0009272;GO:0009628;GO:0009987;GO:0012505;GO:0015075;GO:0015085;GO:0015215;GO:0015230;GO:0015267;GO:0015318;GO:0015605;GO:0015711;GO:0015748;GO:0015883;GO:0015931;GO:0015932;GO:0016020;GO:0016021;GO:0017157;GO:0019725;GO:0022803;GO:0022838;GO:0022857;GO:0022890;GO:0030001;GO:0030003;GO:0030148;GO:0030427;GO:0031224;GO:0031226;GO:0031520;GO:0032472;GO:0032879;GO:0032995;GO:0033554;GO:0034220;GO:0035350;GO:0042546;GO:0042592;GO:0043226;GO:0043227;GO:0043229;GO:0043231;GO:0044085;GO:0044087;GO:0044237;GO:0044238;GO:0044249;GO:0044255;GO:0044424;GO:0044425;GO:0044444;GO:0044459;GO:0044464;GO:0046467;GO:0046873;GO:0048519;GO:0048523;GO:0048878;GO:0050789;GO:0050794;GO:0050801;GO:0050896;GO:0051046;GO:0051049;GO:0051179;GO:0051181;GO:0051182;GO:0051184;GO:0051209;GO:0051234;GO:0051282;GO:0051283;GO:0051286;GO:0051480;GO:0051641;GO:0051649;GO:0051716;GO:0055065;GO:0055074;GO:0055080;GO:0055082;GO:0055085;GO:0060401;GO:0060402;GO:0060627;GO:0061454;GO:0061856;GO:0065007;GO:0065008;GO:0070509;GO:0070588;GO:0070838;GO:0071214;GO:0071470;GO:0071476;GO:0071554;GO:0071702;GO:0071704;GO:0071705;GO:0071840;GO:0071852;GO:0071944;GO:0072503;GO:0072507;GO:0072511;GO:0097553;GO:0098590;GO:0098655;GO:0098656;GO:0098657;GO:0098659;GO:0098660;GO:0098662;GO:0098703;GO:0098739;GO:0098771;GO:0099587;GO:0104004;GO:1901564;GO:1901566;GO:1901576;GO:1901679;GO:1902656;GO:1903338;GO:1903530	-	-	-	-	-	-	-	-	-	-	TRP,TRP_N										IRKLESKSLNTCQSDSMFSASLFNVVFTPDNGTATVNIVAVSSVQGSVVFDISLKAYGYEVIHRTIDPCDIDLAGLCPMTADKINLKFNIDIDEEATKVIPGIAFSIPDLDATFRAYLNLTETGESVACVEADFSNGKTVDLVGVKWATALIAILGLIAAAVVSGMGHTNAAAHLAANTLSLFGYFQAQAIIGLTGVHLPPVVQAWTQNFMWSMGIIRVGWMQDVFTWYQRATGGEPSTLFNSMRTSSVQVTKRSVDFTEGAAGIMARAGTALAKRANIQLSSGSFIVYGIQRVAFRAKIESTNLFMTGLTFYCIFAVLTVLVVALFKGFTELCVRQRWMKSDSFLEFRNGWLTVLKGILFRVTLIGFPMMTILCLWELTQRDSPAEVVLAIFFFFGMLITLGWASFKVIRIARRSVAMHRNPAYILYSDPQALNKWGFLYVQFRASAYYFIAPTLLYTLIKGMFVAFGQHVGVVQAIAFMVIEAAALIAASVLRPWMDKSINSFNIAICVMNFLNSVFLFMMTNVYAAPDIVPGATGVVLFIANAAFSLILLIMVIISSTIVFWRKNPDAKYQFMADDRVSFMKSQTQLNTTTELDALAATARGDKAGYKSQLDLDDDNESISSESMRRRVDGNGHPLAAQSQTSVNRIGNPPRSPVDPSVPLFPADNRGSPYASSLRSPSPYGGAGSQQSLRQQHNASPAGYRSQNNASPWQRGAGYEH
VDAG_JR2_Chr1g13930	YES	S	Integral plasma membrane protein required for axial budding in haploid cells	AXL2	GO:0000003;GO:0000131;GO:0000144;GO:0000278;GO:0000281;GO:0000282;GO:0000322;GO:0000323;GO:0000324;GO:0000399;GO:0000910;GO:0005575;GO:0005622;GO:0005623;GO:0005737;GO:0005773;GO:0005856;GO:0005886;GO:0005887;GO:0005933;GO:0005935;GO:0005938;GO:0005940;GO:0007049;GO:0007114;GO:0007120;GO:0007163;GO:0008150;GO:0009987;GO:0016020;GO:0016021;GO:0019954;GO:0022402;GO:0030010;GO:0030427;GO:0031224;GO:0031226;GO:0032153;GO:0032155;GO:0032156;GO:0032161;GO:0032505;GO:0043226;GO:0043227;GO:0043228;GO:0043229;GO:0043231;GO:0043232;GO:0044422;GO:0044424;GO:0044425;GO:0044430;GO:0044444;GO:0044446;GO:0044448;GO:0044459;GO:0044464;GO:0051301;GO:0061640;GO:0071944;GO:0099568;GO:1903047	-	ko:K18637	-	-	-	-	ko00000,ko04812	-	-	-	He_PIG,SKG6										QPAITFPFNSQLPPVARIAEPFSYTLSRQTFRSTSSITYSLNDAPSWLSIDNSTGRLFGTPKEDDVSKGDVVGVPVDVVATDNSGSATMTATLVVSRNKAPIVTNPLADQIQKFGDQSAPHAIVSYPATPFSFSFANDTFSAQTSLDYYATSADSSPLPSWMKFDPATLTFSGQTPPFETLVQPPQTFDFHLVASDVVGFAGVSILFSVVVGSRKLTADSTVIQLNATPGDAISYTRLQDDIKLDGGKVDRSEVTVSTRDLPGWLTFNETSLILQGTPAENDQSTNATITFQTALSDTLNIRLAVFIASGIFRKNLSDIEIQSDKPFSLDLEPYLQTPDDTTVEIETTPSQDWLRTDGLLVSGTPPSSSEIDEDIRLSIKAILKRSGDSETKNIQLSVLASGKKPSPTRTSAPSSTETQTQSPKKTGEAGSVNSFGSGMSAGQIMLAVLIPIFVIAALVLLFFCLRKRRERKFRRIETKNISGPVPGSFTQNDSLHSNRPSMAEPAKAYNVIPPPEPTYRPGQSGYIRAALQRLRSTRSASSFDSDSHSDVSLVLPTLPGLRSLSDNAISESRGSWLTEEGYLGRLSRGGPSQRQSRNSFLSLYESIRNFPSGPRFLHAQDGNSFRSTLDVTIPSMADDEFDRKSIQPTPEVAYMFEKTGHSKRSETATGSNLLPVPLLPAAASDALSAIPEQMSPLGSHPTHGKRFTGTNPAGTFKVYSDSDAQSSSFQTVSGSSEERSDGVSLFRQTSMQSDLSRARPVSRRSDASPWFGSRAGVPPRTPRRRRTVTYSSSASVPTSTTGSSDAEVNWSTIAPGTSAARGTENWQMAPRDSLGIAYEELVRESPFYPTQTPPRRPLKSAQRSVGSSNLLFQDENRRHSAWMGKGVSLRRDKVRESQSTISLMSPSKWDTGARVPLGNQPGSSIRPVKPSAVWLGESGEPSRYSTSKPGSGDSGWETEAGTPMGRDDSSTIGVTARDDGRKGGLGRTESDDFAVFI
VDAG_JR2_Chr1g13950	NO	S	Allergen Asp F7	-	-	-	-	-	-	-	-	-	-	-	-	-							71.20076071256621	0.9495638208932844	Antimicrobial	QPHFNGNKRRHVHNKHAKRALVTEWVTETAYVTEYYDATSTVWVTPGAESEEPEPSNTKDAQFFEPEKPTVAQPTTTAAPPAPEPKVPEPKAPEPEKQEPEEQEPQPQPIAQPETTTTYQAPPPPPTTPTPTPTPTPEPTPEPVTEEPTEEPAPESPAEGSKSSDSGSSSAPSDSHSGDLTYYDVGLGACGFDDTGKDNSDNIVALSHLLMGTQSNGNPMCGQTITVSANGKEVVCTVRDKCMGCEPEAIDVSKAAFLELFGSLTAGRTEVKWWFN
VDAG_JR2_Chr1g14060	YES	S	Ph-response regulator	-	-	-	-	-	-	-	-	-	-	-	-	SUR7										LSLFSVNLGSDSGDISFGTFGYCVHDVRGRGCSRTSIGYSPTSILREVDGTDFSDWTESTSKALTNVMILHPIGAGIAFVGFALSLGSSFFGSFLSSLVAGITFVVTVAALACDFVWMDLVRRRINRRDNGGNPDSHAYYDAALWCVLASAICSLLATIILFFTCCTGRVNRKRAERRKADYHSPPAVAHTRHHWWQRR
VDAG_JR2_Chr1g14110	NO	Q	Belongs to the multicopper oxidase family	-	-	-	-	-	-	-	-	-	-	-	-	Cu-oxidase,Cu-oxidase_2,Cu-oxidase_3	1.10.3.2:4|1.10.3.-:1	AA1_3(35-346)	AA1_e46	AA1_3	3.0	AA1_3(35-346)/AA1_e46/AA1_3				MPATDPPLQPFGKYGCGQHGPKNRACWRDNFDIFTDTSTKIPDTGKTRTYDLTITNVSSFSSADGVSKPAMLINGQFPGPTIVADWGDWVKVNVHNQLQHNGTSIHWHGIWQKNTNDQDGANGATECPIPPGASKTYLFRMHQYGTAWYHSHFSAQYGNGVVGTIQVNGPASANYDVDLGPFSITDWYYETADRLERRAELVSNGPPPDSDNILFNGTHVNAQGGGKYSRTTLQPGKKHRLRLINTSLDNAFTVSMVGHTFTVIATDLVPVVPVKKDTLFMTVGQRYDVIIEANQKVENYWFNATLASSRFCGTTRIKQPAAIFSYAGASKTKKPTNPGTPVNAVCSDTVGFSPVVKKGAPKKEFLKSQGYLDVNLETPVIDDVAVFRWEVNGSSINVEWDRPILEYIREGDFDWPREANVIDIAQKNVWTFWVLENLGPVPHPMHLHGHDFLVLGAGDSQFDRVAGVNSLNFDNPIRRDVAELPGGGHLVIAFQTDNPGAHLLHCHIAWHVSRGLSVMFLERKGDIPKTVNLDNLEPNCKKWRAYEPTAVWPQSDSGL
VDAG_JR2_Chr1g14530	NO	S	Glycosyl Hydrolase Family 88	-	-	-	-	-	-	-	-	-	-	-	-	Glyco_hydro_88	-	GH105(20-304)	GH105_e58	GH0	3.0	GH105(20-304)/GH105_e58/GH0				NDVNAGFNAYMAAQVMVDRASHSWEWGTAAEALLELYNPELSVFGPEPFPGGKIPNADPSTFALRYARRHINRNSQILVSDTAVGDPASLGVSAILLGQSENVYLGASKRQAEYLLNSAPRWSNGAISHRSEEAELWIDNMAMSFPFLANQAVQDDDASLMAETVRQCGLYRDVLQPSGTLNWRHIVGPMSPDHGLWSTGNGWAGYGMVRVLHTLQKWPRSASMSWQAQQLKTWIKEIVDGAMLSGFDGGLLRNYLNDNSWFGEISGTAMLSAVAYRMAVNDRAMFPQRYITWADTNRKALSVRQGRDGVFVPAVNPYAWLDRKPYYDGSSEGQAFAVHLYTAYRDCVNAKVCAEPPSSAATVSKQGLGPRNIVTILTSPVTFTAIPDPTGTVCAAPQSCDDSDCNGAFDGLSKFPTCTGNFEGCECTVTPEICGPHQPCDRNGCAGAFNGLAKYPTCTGNFEGCECTITPDICGPRQPCDRNGCSGAFDGLTKYPKCTGNFEGCECAVTAEICGPHQPCDRNGCAGAFDGLAKYPKCSGNFEGCECTVTPEICGPRQPCNRNGCEGTFNWYQPYAQCSNNFKGCECSPTPETCGPPQPCDRNNCDGTFWGNVPSQQCNNFFNGCVCQATSNTCGPKQSCDNNGCAGGYDSNGVARCQGNFRGCECNPSSRTCGTAQDCDLNGCNGTFDNHSNVARCRGSFAGCVCNPVPSCLANGCNGIYNNGNPICAGNYFGCPCEGDPRWIPEPPKPPRPVAPRKAGFMITTVSVMINKKVIDSYKVFNLRNVLLPGGICDQRFISGREDTSPRPYPDSLPAFDIDSFSNCRYSGTARAVGSLTCNDNPLVECTAARGGASCNDANGLMSALVQFRVECWITSRTQN
VDAG_JR2_Chr1g14610	NO	S	Gpi anchored serine-threonine rich protein	-	-	-	-	-	-	-	-	-	-	-	-	-							56.550876531573984	0.9619850598019192	Antimicrobial	QDPNCEANYIVDTCLGSEMKKLEACTALDYECMCAASEAISTCFNNCPKDTRGATYRSQVTVNCQNASLYGTAARHAATATDKTTTATRTPSATTADATDSPATTGGQSATGTFVQNTDETGSPNVGVAQLARHTGGLLLAVAGVVAAVL
VDAG_JR2_Chr1g14720	NO	S	selenium binding protein	-	-	-	ko:K17285	-	-	-	-	ko00000,ko04147	-	-	-	SBP56							66.91074894252301	0.6050751411056036	Antimicrobial	QSPLPDLLVVPGLAKVGELLGGPKASPRDLPVPGLKGLPIPDLPVVGGAGLPLGGGGLPLAGPSPLGGGASPLGGVNPVGGANPLGSVLPKRQISLPPLIPAIPGVTEPLADNAIPLPVLQLPTPPLDSPPFTGSNIKPKKIGYFWTGAGDNKHKDFLITMSLDDDTFGEIITLTDVPSSGNSPHHLGPSADGKTLIGGGLLSLLKTQDTAFYFDVSDPYNPKFSHSNRALLSSIVDEIRAKPEGGFFITYMGSAVGTSPGRLVETDAAGNIIHEWPEDVQGTLNILGEQFNPHGLSIDFEKKIILTSDFVVPLSILKPTLGIQKASTLRLWNLEDRTIISTITIPNGAGIQDVKFIPGNEESAAIATAVGPGEVWIIYPFRKDANGNQGVAELLYSLGPKAVDSLAIYSDISDDGRFAYFTITLGNHVAALDISDLTNVKRLDDPEETQPIIGPHYVKISPDKKNLLVTGYFVQGGDISIVNTPGDYKAHWIDINYDGSLSFNRTVDFESIFTRDRGGARPHSSVIYDLTDPENPKYY
VDAG_JR2_Chr1g14760	NO																						39.51204813906842	0.0051631351056424	Non-antimicrobial	SQQGFQSQFQGGVIPPPAAAAAPKVVPVPPVVEAPVAKGPKVPAELSSSLEIAPTPILSTPAASVSTTATESLPTGSIEQSASLSSSELTEAVLASTSALEVSSTREASSSIEHSSAIEHSSAIEHSSAIELSSAIELSSAIAIPSVNATSSASKAEATELSTSHIVGAEATSSLFPNSTTHIATATESLALSSELPVVNGTLSEEAARTTSIPVAVNGTSLSSGIISEATLTSAAASVQISTELQIETLTQVLNNNLTVTSVVTREQIITAPPGPPATETVSVVSTETAIIRQPVIIIVQQVTLFVFQSGLGGICPAVQPAPAPPAVPGQPAPAPGAGGFVVGGVTFGQFQEACVAACNIQFTQCQSIVGPGIQLTQCQSQFIACQGTAANANATAPAPTTITQTVVLPPDQTNPPEATSHIVAGGGEVIATSALPSGAVATIGESGVSIITVTATPAPAAPEPTAPIEAAKPVQPVQPVEEAEPITSVVIITMAPNPTQPGVPQISTAIVTIHPPPVPLAPEGGKDQAAPPPHVQTGVVTITMGDQVGVITMTVHPSAAPTAAAPTCPAPVTVTETASNCGTAVTLTETIVATATPVPEQGQQEVEQPKKYRPFRHSFVDRRRSTPHDVRRNHRLL
VDAG_JR2_Chr1g14900	YES	S	major facilitator superfamily	-	GO:0000322;GO:0000323;GO:0000324;GO:0000329;GO:0005575;GO:0005622;GO:0005623;GO:0005737;GO:0005773;GO:0005774;GO:0016020;GO:0016021;GO:0031090;GO:0031224;GO:0043226;GO:0043227;GO:0043229;GO:0043231;GO:0044422;GO:0044424;GO:0044425;GO:0044437;GO:0044444;GO:0044446;GO:0044464;GO:0098588;GO:0098805;GO:0098852	-	-	-	-	-	-	-	-	-	-	MFS_1,MFS_2										SYNHESAVILFPRLPVSFPPPSSPSRQHCASIMPVSAPSWTARLYVESGAASLVRSPRDTKILCLQRFVRYFGYGATFLILVHFLSSHGFSEERIGIFMTLTLFGDVMISFILTAVTDKLGRRRVLAAGAVLMAMSGFMFALSGNYWLLLVASVIGVISPSGNEIGPFRAVEESILAQLTDREDRSDIFAWSTLLGTAGAAAGTMTCGWLVQLLQDLEHWDTQAAYRVIFVIYACIGIVKLFLVFFLSAGVEAEPSQAAYSAVPTELQEEDEEGAAFLADDQSDDGHDGVVSSAAASRRRSTSMSMSSQRTLTAWQRIRNMVPVISAQSRSLLYRLLVVFFVDSFASGMASPSWLTYFFTTVHSLEPGSLGTLFLVTNILASLSNLAALPIIRRLGPLKTMVFTHLPSAVFLAVIPFVPAGSTGTWVAMGLLSLRACSQSMDTAPRQAFLSAVVLPGERTAILGVVNSVKTLAQAGGVGTSGFLAARKLWVVVLTGAGTMKVMYDLSMLWMFWRLKERGDTTESKHTTDEEEQ
VDAG_JR2_Chr1g14950	NO	S	Guanyl-specific ribonuclease F1	-	-	-	-	-	-	-	-	-	-	-	-	Ribonuclease							79.52272727272727	0.972628551293931	Antimicrobial	QSAVSCGSNVYTDEQIQEAADEACRLFESGRQLGRNNYPHRYNNFEGFTFDNIRGPFQEFPLLRRGVYTGNSPGPDRVIITENCELAGQITHTGASRNGFVDCDNAISVRTQGNNSSGNDTSSDDSSDSSSSSNNNSNNNNNGGSSNSSDDDDSSGIRLGSGFGPMLAAAGTVVLALFA
VDAG_JR2_Chr1g15040	YES	EO	Belongs to the peptidase S10 family	KEX1	GO:0000322;GO:0000323;GO:0000324;GO:0001906;GO:0003674;GO:0003824;GO:0004180;GO:0004185;GO:0005575;GO:0005622;GO:0005623;GO:0005737;GO:0005773;GO:0005794;GO:0005802;GO:0006508;GO:0006807;GO:0006915;GO:0008150;GO:0008152;GO:0008219;GO:0008233;GO:0008236;GO:0008238;GO:0009056;GO:0009057;GO:0009405;GO:0009987;GO:0010467;GO:0010720;GO:0012501;GO:0012505;GO:0016485;GO:0016787;GO:0017171;GO:0019538;GO:0019835;GO:0030163;GO:0030447;GO:0030448;GO:0031640;GO:0031984;GO:0034305;GO:0035821;GO:0040007;GO:0043170;GO:0043226;GO:0043227;GO:0043229;GO:0043231;GO:0043937;GO:0043938;GO:0044237;GO:0044238;GO:0044248;GO:0044257;GO:0044260;GO:0044265;GO:0044267;GO:0044364;GO:0044419;GO:0044422;GO:0044424;GO:0044431;GO:0044444;GO:0044446;GO:0044464;GO:0044764;GO:0045595;GO:0045597;GO:0048518;GO:0048522;GO:0050789;GO:0050793;GO:0050794;GO:0051094;GO:0051603;GO:0051604;GO:0051704;GO:0051715;GO:0060284;GO:0065007;GO:0070008;GO:0070011;GO:0071704;GO:0075306;GO:0075307;GO:0098791;GO:0140096;GO:1901564;GO:1901565;GO:1901575;GO:1903664;GO:1903666	3.4.16.6	ko:K01288	-	-	-	-	ko00000,ko01000,ko01002	-	-	-	Peptidase_S10										DSSAADYYVKSLPGQPAGPPVKMHAGHIETDADHNGNLFFWHFENKHIAQRQRTVIWLNGGPGCSSEDGAMMEIGPYRVKGDQLVNNNGSWHEFANLLFVDNPVGTGFSYVDTNSYLHELDEMGDQFIIFLEKFFKLFPQYAQDDLYFAGESYAGQHIPYIAKHILERNEKAGLDDQWNLKGLVIGNGWISPFEQYGSYLKFAYEKGLLTQGSEKAKQLEQQWKICRKQMAVDIKIDISECETILQKILDVTATLTTSGKRNCYNMYDVRLKDTYPSCGMNWPPDLTDVTPYLRRKDVTEALHINAAKNTGWKECNGAVGSAFRAHKSKPSRDLLPDLLKKVPITLFSGAEDLICNHLGTEEMIGNMEWSGAKGFELSPGNWAPRRDWTFEGKDAGFWQEARNLTYVLFKEASHMVPFDWPRRSRDMIDRIMKVDISAIGGEPTDSRIDGEKGPVTSVPPSKGSHNHPDTKPGGGDKGSSTNDDETQKQVDEAKWKAYYRSGEIVLVIVVIAAGLWGWYIWRDRRRRSGYQGVAGGEGAGPGHRAGARGLDRFQDRRTARDIETGDFDESELDDLHVETPREGPNKEAYAIGDDSDEEDIKGKGPERSGTR
VDAG_JR2_Chr1g15200	NO	O	Secreted metalloproteinase that allows assimilation of proteinaceous substrates. Shows high activities on basic nuclear substrates such as histone and protamine	-	-	3.4.24.39	ko:K19305	-	-	-	-	ko00000,ko01000,ko01002	-	-	-	Aspzincin_M35,Peptidase_M35							81.90045208655332	0.9923572668737124	Antimicrobial	ASVDLSARDTPLVVRLEESGNSGIKGYLTNAGKEAVKLLTLGTFLDDRPVEKVEVFSGVGSSDSKVAFDGIRLNMCTHYLQEDAFRVINAGETVEVDFDAGELHDLSPGGTFDVQTKGAFSTATLNSTMISGALPYSSNVLSTVVDGSEAAAVHHTFQSKAKRTDLAGDCTGTRRAVTTTAIKNCAKLATAAKTAAQNTNQSSKSRLQKYFKSSSARVSKQVSTVFGRIEKECSSTTSGVSSYHCTDVYNACRTGVIAYTLPSQSFMVNCRIFFDQMPPTDKRCHAQDQQTTILHEMTHLAEIAGTEDYGGYGFDFIRSLTPAQNLNHADTYTLFAQSIFARC
VDAG_JR2_Chr1g15380	NO	G	Splits internally a 1,3-beta-glucan molecule and transfers the newly generated reducing end (the donor) to the non- reducing end of another 1,3-beta-glucan molecule (the acceptor) forming a 1,3-beta linkage, resulting in the elongation of 1,3- beta-glucan chains in the cell wall	GAS5	GO:0000003;GO:0000271;GO:0003006;GO:0003674;GO:0003824;GO:0005575;GO:0005576;GO:0005618;GO:0005622;GO:0005623;GO:0005628;GO:0005737;GO:0005783;GO:0005886;GO:0005975;GO:0005976;GO:0006073;GO:0006074;GO:0006075;GO:0007049;GO:0008150;GO:0008152;GO:0009058;GO:0009059;GO:0009250;GO:0009272;GO:0009277;GO:0009653;GO:0009897;GO:0009986;GO:0009987;GO:0010383;GO:0010927;GO:0012505;GO:0016020;GO:0016021;GO:0016043;GO:0016051;GO:0016740;GO:0019953;GO:0022402;GO:0022413;GO:0022414;GO:0022607;GO:0030154;GO:0030312;GO:0030435;GO:0030437;GO:0030445;GO:0030446;GO:0031224;GO:0031225;GO:0031226;GO:0031233;GO:0031321;GO:0031362;GO:0031505;GO:0032502;GO:0032505;GO:0032989;GO:0033692;GO:0034293;GO:0034406;GO:0034407;GO:0034408;GO:0034410;GO:0034411;GO:0034412;GO:0034637;GO:0034645;GO:0035690;GO:0042123;GO:0042124;GO:0042221;GO:0042493;GO:0042546;GO:0042763;GO:0042764;GO:0043170;GO:0043226;GO:0043227;GO:0043229;GO:0043231;GO:0043934;GO:0043935;GO:0044036;GO:0044038;GO:0044042;GO:0044085;GO:0044237;GO:0044238;GO:0044249;GO:0044260;GO:0044262;GO:0044264;GO:0044424;GO:0044425;GO:0044444;GO:0044459;GO:0044464;GO:0044703;GO:0045229;GO:0046658;GO:0048468;GO:0048646;GO:0048856;GO:0048869;GO:0050896;GO:0051273;GO:0051274;GO:0051278;GO:0051321;GO:0051704;GO:0051716;GO:0070589;GO:0070590;GO:0070591;GO:0070592;GO:0070879;GO:0070880;GO:0070887;GO:0071554;GO:0071555;GO:0071704;GO:0071840;GO:0071852;GO:0071944;GO:0071966;GO:0071969;GO:0071970;GO:0098552;GO:1901576;GO:1903046	-	-	-	-	-	-	-	-	-	-	Glyco_hydro_72	2.4.1.-:26	GH72(13-243)	GH72_e0	GH72	3.0	GH72(13-243)/GH72_e0/GH72				ASKTTRQTPDRTRSLPAISVSGNAFWADGERFYIRGIDYQPGGAAANEDPLIDTEVCTRDIERFRRLGVNAVRVYSLDNNENHDECMDLLADAGIYLMADVNSPEYSINREEPHPSYNADYLQSVFATVEMFAQYDNTMLFFSGNEVVDNENNTDSAPYVKATTRDIKNYLRARGLRQVPVGYSAADVASNRKQTADYFNCGSDDARSDFFAFNDYSWCNTDFLTAGWDQKVQNFTDYGLPIFNMTSVYSGGMMYEYSMEDNDYGIVDIESNGEIEERDEFQNLADAFSRWPAPSGSGSPAHSTTHSVSCPSQNSLWEVDGDEIPTMPEEAEQYMQNGAGEGPGLRGPGSQNAPDSGTSTGGIASGAPSPTGSEAPRRSNDNGGSEDSNNDSAARGLVIEKDILMVTGAVVAFTLFGAVLL
VDAG_JR2_Chr1g15410	YES	-	-	-	-	-	-	-	-	-	-	-	-	-	-	CFEM										ADQFKFTGHLARFVPNCASGCLVSFLNDNFAETSCDTTTSLECLCAETGTSGFTIGEGAVQCIEAEQSIGSCAAGEIDRNTIDTAYFMCSGQPSAALSTHTAIEAIFIVPATGGGVKLVSPQTSSSSSTRSSLATTSSTPTSACRTTHITTLATSTREAASSNEAGSASNLTPTDVSSSQFTPTPGPAQAEPTDDESGGLGTAQLAGLSVGVAAVAGILIAAFVLARRRRKRQLSGSDNRSTSITNRDSWGFNPKEAQDNVFHISPPIHGKSPLLRPVDYSRKSWRPDAIGLAVSRPTSEQRLVVKSPFHRRTSRLLPPKPDSPPRPMLSLTIPKVSLTSSTPPTLHASEGQGRQRQHQTDSQIQAAQVAQLTAPPPVHANLRESTMTEFEEDGSGHPSLVGRGFSQVWRPPSSNPQSATTYYVADTYGNWVLGNPKSKAQAAELAELEAPTPLTASNSEKTFRLAAVNASLASQVGIGHGAGSPVAPSAPKGPALPTSLGLLPPAHIKSAQDVPPARPVTVWPGTGPEQNAQAQSLPGHQVPPMSFSHPEPPRRRSNSLSQSRSHRKGVSQDGTDRHDSYKSQQSATTISSSSGGFDGDDGTAPEPGSLSPVVESPYSGVGRSPVSYPAIPGRLNRSNLQVHPPPVRPMYASPPGQPSPTLGLMQPAAGAASRGPNEMASQVVPSRHPDRKKLAPSPGGLSSLPRPDPSQFRTGSPTLRMVPPSRSPSPSPHPQPLRLQRPQPQRADVPLQQAQAARIYETEGPTDPQLVHQIHRALWAPENTTAYRAPWDDDGPAPTAPRTHHDRHQYHWHPQQHMQQQRPGLPRPDRSDGSSSCSSFSSLATKRLGSERAAGLALQSDELAAGSRWRRDNRDGEQESSRNNSNNTFSRDEQSLQPPTTPGWHPTLTPTRRGDDLFLDVR
VDAG_JR2_Chr1g15600	NO																						65.31533592644979	0.9992106929413967	Antimicrobial	QSEDFDCCFTLEVSGDLGGKLKHGTTGDLRVNSNFQEAFICADESADRLQDSIGNGCRFSPPSMKFECLSGVPGDGDFFFDFGEATDGGEKPILLTYDGHDKFLACPSEGPSSDAGSFVLYSRAKEDQEGCVDVSLQQVGPSSGCYDRGLLEKFRSPTKSTRAPVTGTIEEVSPARKSCTLSDTSTRLPAKRVGSGPLDSLVVNPDGWASINDENSTVFEFEMAPLWVNHPRDATTRRCAVEFRFPACANLPEGYPCAAWSGSEQQDSAGAGMEWYHVYTRDDASASGLETMAGPVDWAPWEDFYQFGSEDAITVGTFECGVDRSPGIVRTISFLAESVNGWSLSFAQAGMGTQSQWPLGVGAYVTACDDTTPWP
VDAG_JR2_Chr1g15620	NO	O	DnaJ domain-containing protein	SCJ1	GO:0003674;GO:0005488;GO:0005515;GO:0005575;GO:0005622;GO:0005623;GO:0005737;GO:0005783;GO:0005788;GO:0005829;GO:0006457;GO:0006508;GO:0006511;GO:0006807;GO:0006950;GO:0006986;GO:0008150;GO:0008152;GO:0009056;GO:0009057;GO:0009987;GO:0010033;GO:0010243;GO:0010498;GO:0012505;GO:0019538;GO:0019941;GO:0030163;GO:0030433;GO:0030544;GO:0031072;GO:0031974;GO:0033554;GO:0034620;GO:0034975;GO:0034976;GO:0035966;GO:0035967;GO:0036503;GO:0042221;GO:0043161;GO:0043170;GO:0043226;GO:0043227;GO:0043229;GO:0043231;GO:0043233;GO:0043632;GO:0044237;GO:0044238;GO:0044248;GO:0044257;GO:0044260;GO:0044265;GO:0044267;GO:0044422;GO:0044424;GO:0044432;GO:0044444;GO:0044446;GO:0044464;GO:0050896;GO:0051087;GO:0051603;GO:0051716;GO:0070013;GO:0070887;GO:0071310;GO:0071704;GO:1901564;GO:1901565;GO:1901575;GO:1901698	-	ko:K14002	ko04141,map04141	-	-	-	ko00000,ko00001	-	-	-	DnaJ,DnaJ_C,DnaJ_CXXCXGXG							82.64264976228209	0.980558547163921	Antimicrobial	AEDYYNLLGIDKQASDREIKSAYRKLSKKYHPDKNPGDETAKEKFVQVSEAYEALIDPEQRRIYDRYGLDGLKQHQQQGGGGQHHDPFDVFSRFFGGGGHYGHQPGVRTGPDVNVKVGIALRDFYNGRTTEFQWDKQHICEDCEGTGSADGTVDTCQHCQGRGIRIVKHQLAPGMYQQVQMQCDACGGRGQSIRHKCPTCHGARVERKPTTVQIKIDPGAARDSQIVYENEADASPDFVAGNLVVTLAEKEPELDGTDNPDRVDGVFFRRKGDDLYWREVLSLREAWMGDWTRNLTHMDGHIVRLGRPRGEVVQPNFVETVKDEGMPKWHEDIDSVYHQKEFGNLYVEYVIVLPDQMESGMEKEFWSVWQKWRGKIGVDLHQDSGRPEKPTVHDEL
VDAG_JR2_Chr1g15860	NO	Q	Belongs to the multicopper oxidase family	-	GO:0006582;GO:0006725;GO:0008150;GO:0008152;GO:0009058;GO:0009987;GO:0018958;GO:0019438;GO:0019748;GO:0042438;GO:0042440;GO:0044237;GO:0044249;GO:0044550;GO:0046148;GO:0046189;GO:0071704;GO:1901360;GO:1901362;GO:1901576;GO:1901615;GO:1901617	-	ko:K19791	-	-	-	-	ko00000,ko02000	2.A.108.1	-	-	Cu-oxidase,Cu-oxidase_2,Cu-oxidase_3	1.10.3.2:1	AA1_2(21-359)	AA1_e26	AA1_2	3.0	AA1_2(21-359)/AA1_e26/AA1_2				RVVTYKWTVDWVTAAPDGFSRSVIGINGQWPCPTIEASVGDTVVVELTNNLGNQTTGIHFHGINQVSTNFMDGPSMVTQCPLPPGSTMKYQFEADVGGTYWYHSHNMGQYPDGLRGPMIIHDPNDPYVGQYDEEHILTLSDWYHEDTITLVRAMLSPNNTQHKPPLPQAVLVNDGAGSHYPFVKGKTYRFRIINFAAFAGFMVHFDSHDMNVIMNDGAFVKKKLTYQLRVATAQRYDVLVSCIDRDNRNYPFLVALDQNPDHTNADLPQSWPLNHTGQLIMFPEKPLREDIVNKWRPSDDSHFESPDGPDSILPSPDQTIVIDFTTCFDSNGIPRSCINQKPYIEQKVPTLYTAVTTGDFNTDPTVYGQVNPFIVSAGSIVDIVVNNHDVAIHPFHLHGHHFQILRRPSSGTGDWPGAQRARLNNNPPYRDTVSVMGNSHAVLRYKANNPGVYLFHCHIEWHVEMGLTATIIEAPDVLRELSIPQDHLEICKSEGIPTSGNAGGNSEDPLDTSNFNSVPPLVYNGALWPIPGQTRPLLKAIRAARVRARA
VDAG_JR2_Chr1g15890	NO	S	Domain of unknown function (DUF1996)	-	-	-	-	-	-	-	-	-	-	-	-	DUF1996							23.184304376224688	0.1888085120553016	Non-antimicrobial	YTVISAPGPFMLKNIDSIVFPGQYDKSHLHCFFGSDAVTVNTKTSAELQKGCTNLENPNDLSVYWIPTPLAYYNLGEAPAEVAIPQNLKMVAGDAQAKTKAQLPAESKAEWFCEGGGGGALDANGFPSATCGTHLQQLLYFPSCGMKSMPQLRFSIRYNLRKVLPNGWSGAAAPFKLSCGPASCVPNRLQVIFFVSYFGCVYL
VDAG_JR2_Chr1g16220	NO	S	gpi-anchored cell wall organization protein	ecm33	GO:0005575;GO:0005618;GO:0005623;GO:0005886;GO:0008150;GO:0009277;GO:0009987;GO:0016020;GO:0030312;GO:0035690;GO:0042221;GO:0042493;GO:0044464;GO:0050896;GO:0051716;GO:0070887;GO:0071944	-	-	-	-	-	-	-	-	-	-	Ecm33	-	-	-	GH0	1.0	-/-/GH0				QSSICSTATYTINSAAEATAIPCRTMESIEISSDLTGAVTIDGPTRLRGNLVVNNATQLVSLASSSLTTIDGRFELVGLELLNDVRFTALTAVETIEWVTLPALGTVVFGTAGVTSASSVRISNTDLRSLDGLNLASVDEMYINNNDRLLSYSTQLANVSKKLEIDSNGPALNVTLANLIWAQELIINNAASVLVPSLEVINGSMRFDQNSFTTFTAPNLTEFKEGDISFINNPELTNISFPVLETLGGSLTIVNNSGLARIDGFPELKTIGGAVLLGGDFESVELPSLDDARGAFDVRSTQSIDESCKFFDDMEGRQIRGEYNCRGGDENANEANSTSGGSSGNNGGSSNNNNNGSGSAMLGTNMAALVTVAVIGGLAQLML
VDAG_JR2_Chr1g16590	YES	G	Mannan endo-1,6-alpha-mannosidase	-	-	3.2.1.101	ko:K08257	-	-	-	-	ko00000,ko00537,ko01000	-	GH76	-	Glyco_hydro_76	3.2.1.101:1	GH76(10-379)	GH76_e8	GH76	3.0	GH76(10-379)/GH76_e8/GH76				AYYSIQSDDAIRSAAKTLAHDLVAYYHGNETGQTPGILPGPPPAGDYYWWEAGAMWGALIDYWHLTGDDTYNGIITQAMLWQVGEGRDYMPSNVTMSLGNDDQGFWGMSAMLAAEVGFPDPPEDQPQWLSLAQAVFHTQASPDRHDETCGGGLRWQIPFANNGYNYKNSIANGCFFNIGARLARYTKNSTYADWADKTWDWMTNVGFIDSEYNIYDGGHVEHNCTDINKAQFSYNNAVFLLGAAHMYNFTDGDAKWKTRIDGLLQRTIEVFFPNNIAYEVACEKKMSCTTDMLSFKGYVARWLSTMTQVAPFTADTILPVLRNSAEKAIAQCTGGPEGRTCGFQWYSGQYDGKTGAGQTMNVLSAVSSLLINSAKPPLTNSTGGTSKGDFNAGADSQDIMDHHKPIKMGDRAGAGILTFMVLATALSTWAWMSVGDA
VDAG_JR2_Chr1g16600	NO	-	-	-	-	-	-	-	-	-	-	-	-	-	-	But2							74.29377291960509	0.3476920556972729	Non-antimicrobial	APLEARYPYSNSTSPGHSTPTPDPTPSGYFQPSSVSTYDVSNGAIQCEVSYGLVDKATDNKGRDFTTLMTFTYPEGVTGKQCLFEFFLDEGASLYGSKKVDLYTSLAPAPDCTSGWAPGNQRNVNLGRMSVQRGGLATWDATYSAYLTKRTPCKAPGTVEAFELVGVYDNDHVSWNIAVAGARISYI
VDAG_JR2_Chr1g16750	NO	C	DHHA2 domain	-	-	3.6.1.11	ko:K01514	ko00230,map00230	-	R03409	RC00002	ko00000,ko00001,ko01000	-	-	-	DHH,DHHA2							88.56243802857975	0.0350450801849234	Non-antimicrobial	KPLEDLPQQHVMAEPDSTQAAQGPRETGVGHFSKWSRETKRRFLIDWQAGRSSEWTIVQGNEGGDLDSMTAALTWAYHLQHSTFNTSNPIKAIALLQTPTDALDLRPENKMALNNSQMSSGHSDLLTIEELPEDPETLANDIKGIVIVDHPVPLRKWHDAKLLSIFDHHKDNGAGPHAEPRIFETVASCTTIVARQMLDELEALPEEYHMPHELLELILSAIAIDAGGLRDATEEDRKTAQRVLDRSDWRGADLEDKMSELDDELSAAKKDLDHLGVRDLLRRDWKGDLVDTPSPRTPTVSLGFGSIPYSLEEQIKKTEFGELFDWFAIEAAWTAQVGADISVALNKYKTKDASGKKRKIREIVLVVRTDVRINATQADSLFETVVKAVEADESLNVKPWHRADELGKRQMVWTHEREDAGRKVIRPLIEGAVEAWD
VDAG_JR2_Chr1g16980	YES	S	integral membrane protein	-	-	-	-	-	-	-	-	-	-	-	-	TRP										SYVQYQLCDPASSRVPVPPPQQQLPGISSLSASIETADDGHQHLAWVIDLLIGDEHHCDRQVSNVTVDFTVETLTGTARYEHHVLTTCKPVHQGRYTMVNASSTLVTQDLGRLSPLSTFHSDIYLASAATGDGLVCLQANITPALRPTVSSTLRWAPFGLFLFILAVGILRSCFDRPIRLTADDESDEEARSARPVLPHVGDCLQYLQFIFLTGSLSLWYPGFYRPAVSMLNWYSLFLTGPITHGHVYPGSADGIFEINGTYVGTHGFDLMHQIVGTPATMTTWTNLVIAMVVVVASAAALLECTRLAAPRIGETDMAAQAIVMNHGFQHRVNRVLRVVLSYFTMPLIALSCYQITYAALLPGYHTSLAVLLIVIIIAAFAWLVRQIPARSLGLLVFDSKRYQQVSASTSSDQHGKAFIVVLFVLAFIRGAAVGGLQITPLVQLPMLIACELVLLACILGFQAYPAWSVGTISALSRVVTLALMVAFVPGVADIHVKSAIGYAILLIHSTMLFCGFLGPAVYHLVVLCARHLNASRPEVYGLRELRRRQVSRTDLNRAYVDSPSPAGPDANISGARTPLSNRTLGRPTSTNTQRLETPQMPASHYFRSPRPSSVRSKDSVDLRSKVGSTTQTVSSSSSRGPPRAISPLVNTSVTFGAIVEPKNEYDTVSTLRSSESSSSSSFSADGSPSSRGESQGRPLGPRWNDYSFRESDLYYMVPQPGAPQAAIATEQLTESAVVLPTIRSVSSSFWTKLTGQGAPPTAEERGFKVGAATSATATFPGSAQETAGRSPRSLGTNTTTLSVPVFKRRHRRDAARPAHRPCRQAVCRQEHDAQQPDGRNVQSRLVAPPLVPFTRAQKKKKKKKKKKRKHGKMWTGALTDRAIGYLQIPCACARHGVSERCKPNYGSCVEGTRSVPIELLDVAGLVPGAHQGKGLGNKFLDDLRHADALIHVVDASGTVDAEGKETRGYDPSVDIAWLRSEIVAWIKGNLWEKWGSIRRRHVAIKATAVETLQNQFSGYGSTATVVARALDRLGVREPLEEWDEAMVDRVVNAFTDEKFPTVIALNKIDHPDADKNISKIAKMQNPDTIAVCSAISEIFLRKMAKQGYIKYTEGSEFVDTREDLIEQGDPTGGGLKELDEKNRNRIENLKDMVLYRFGSTGVNQVLSKAAGLLGLVPVFPVRNTATFSSGASDSKAVFRDCVLVKKNSTVGDVARKVMGDAPVAFVEGIGGTRVSEDDLVSVGKHDVRDPAIAHVTRGAADRHCRSCRSKWVEHEQRWLPSLPSAPLPVIDLEDQLLFVHIRVGGGQSRYAGKVQAPHEHGKPQQATAIPPPPAAVRSIAPSAFQRNQRNQRKQATQRDEREQVSPRQHARMHTCIAWSVHVSWRLWWSTLQSLFPCDT
VDAG_JR2_Chr1g17260	NO	G	Glycosyl hydrolases family 18	CHT2	GO:0000272;GO:0000278;GO:0000281;GO:0000282;GO:0000322;GO:0000323;GO:0000324;GO:0000910;GO:0000920;GO:0001896;GO:0003674;GO:0003824;GO:0004553;GO:0004568;GO:0005488;GO:0005575;GO:0005576;GO:0005618;GO:0005622;GO:0005623;GO:0005634;GO:0005635;GO:0005737;GO:0005773;GO:0005783;GO:0005933;GO:0005935;GO:0005975;GO:0005976;GO:0006022;GO:0006026;GO:0006030;GO:0006032;GO:0006037;GO:0006039;GO:0006040;GO:0006807;GO:0006950;GO:0007049;GO:0007154;GO:0007163;GO:0008061;GO:0008144;GO:0008150;GO:0008152;GO:0008219;GO:0008843;GO:0009056;GO:0009057;GO:0009267;GO:0009277;GO:0009605;GO:0009986;GO:0009987;GO:0009991;GO:0010383;GO:0012501;GO:0012505;GO:0016020;GO:0016043;GO:0016052;GO:0016787;GO:0016798;GO:0016998;GO:0017144;GO:0022402;GO:0022411;GO:0030010;GO:0030312;GO:0030427;GO:0030445;GO:0030447;GO:0031505;GO:0031667;GO:0031668;GO:0031669;GO:0031967;GO:0031975;GO:0033554;GO:0034218;GO:0034232;GO:0036170;GO:0040007;GO:0042594;GO:0042737;GO:0043170;GO:0043226;GO:0043227;GO:0043229;GO:0043231;GO:0044036;GO:0044182;GO:0044237;GO:0044238;GO:0044247;GO:0044248;GO:0044260;GO:0044262;GO:0044264;GO:0044275;GO:0044277;GO:0044422;GO:0044424;GO:0044428;GO:0044444;GO:0044446;GO:0044464;GO:0045229;GO:0046348;GO:0050896;GO:0051301;GO:0051716;GO:0061640;GO:0070910;GO:0071496;GO:0071554;GO:0071555;GO:0071704;GO:0071840;GO:0071852;GO:0071853;GO:0071854;GO:0071944;GO:0071966;GO:0097367;GO:1901071;GO:1901072;GO:1901135;GO:1901136;GO:1901564;GO:1901565;GO:1901575;GO:1903047	3.2.1.14	ko:K01183	ko00520,ko01100,map00520,map01100	-	R01206,R02334	RC00467	ko00000,ko00001,ko01000	-	GH18	-	CBM_19,Flocculin_t3,Glyco_hydro_18,LysM	-	GH18(45-252)	GH18_e161	GH18	3.0	GH18(45-252)/GH18_e161/GH18				NTYGALNLYWGQLGLPTDRLASYCDSPGVTSVTLSFVNKSPRYGNDYPGTNFAGHCGGEQFYVNPVNGEETSLIMNCDAIKTDIRYCQSIGKKVLLSIGGRCADGEPCSYDVLDEEEGEAFAEQLHSIFGPYDPTYPGPRPFDISETEHVAVDGFDFDIEFKYPNQAPYIRMVEVLRGLNPAYYITAAPQCPTSDEYFQLKELVYAAQFDALFIQFYNNPGCQASDDINYDDWLRVLSETDQSKDADIFIGLLASPAAGGSGYVDNEQVKEIVCALKDKSQFGGLSFWDATRGAQNVIDGKNFNEHAADALEFGCDSAPPTGPTTTSSRLLSNSTTTASITVSPSSVGPTSITSSSSVELTTSTVYATSTRTITSCKPDVPCTKGDVVTETIPLYTTVCPVTETGDVTPTPPAITSAPVTSAPVWTTSTAYTTKTYTVTSCAPDVAYCPSGQVTTEVTWYTTVCPATGDVPQGPKTDAPQPPKPSGGPHVPQKGNEEDSTPKESGKPIPPVKKPYTTIVIPPAGPGHNATGSHALPKPSHIVEAGAGKSGMVSAAALAVVVAGLLL
VDAG_JR2_Chr1g17450	NO	S	Secreted protein	-	-	-	-	-	-	-	-	-	-	-	-	Glyco_hydro_127	-	GH146(21-538)	GH146_e5	GH146	3.0	GH146(21-538)/GH146_e5/GH146				QAVPPASTEIGVSAFAFDMSQVSLNPGRWLENQDRTLSYIKFVDVDRLLYVFRQTHGLPLQGAQPNGGWDAPDFPFRSHFQGHFLNAWSYCWAVLRDEECRDRASYFATELAKCQANNEQAGFNPGYLSGFPESEIEALEKRTLSNGNVPYYSIHKTMAGLLDVWRHIGDETARDVLLGMAGWVDLRTGKLSYSQMQTMMSTEFGGMNEVMADIFHQTGDERWLTVAQRFDHASVFDPLAGNRDSLNGLHANTQVPKWIGAAREYKATGTTRYSDIARNAWNITVQAHTYAIGANSQSEHFRPPNAIASYLDEDTAEACNTYNMLKLTRELWVMDPSNSKYFDFYEQALINHAIGQQDPSSAHGHVTYFTSLNPGGHRGVGPAWGGGTWSTDYGTAWCCQGTALETNTKLMDSIYFYDESSLYVNLYAPSKLNWTQRKVTVLQETEFPLQDTSTLTVKGGGDWDLRVRIPMWSKGATIAINGQALDGVEAAPGTYATIKRSWGEEDIVTITLPMALHTISANDEPSVAALAYGPVVLAANYGSNTLDEVPSLDLGSVRKVEGGELDFEATSGGSSVKLGPFYEAHGFNYNVYWATSGDLTEA
VDAG_JR2_Chr1g17540	NO																						38.1018142968143	0.9999999999996324	Antimicrobial	TRAADPVALVRRGFKGWNATTTSVASNPPPAQTDTGSSKVATSHVLSDLTSSQADSSIVTEANSAHDSSSTQPQGYADLPEDPVSPAQTRTLAMPPEHSHDALTKPLPPGQPHPRPLSSFRPKYSNTTTRLEQSAPSPTVDNSADGSFKIAITSAPFSAGPLSHAPEPSGSPEQSASPRRRLRPPVFASLNLTSTTTNLVYSSDLQSSTETADDCSAPASDSKPTTYLIVFTATTTFFGDPADYVPPFPTIETPVACVSPTQAPPYPEEEAGEPGFGEEGPGLGENKNEQPMLTTFCFTSLDWVACATDVIRPPEAISVPGNKEPGTVTFITTDKNPAVVFSPMTTPDYGKDTKNPLAGDHHPADDTRPQRPRPADPDGPKDLPHIVKQPAAITFPVTLEPTRVIIGNQTFSLLPTQTTTVTVSGEPFEINPDHVIGGGSTIERPWNGGDGSGFWIGPGGNAGSEAVRSGGPPGITGGHGPNGVPLPPAATIIHAATAQAVETEHVVVGGQMITAIGSTVVVIHETTITYGPGIAVRTEDVDGGTVTIGPNGVVVDGHTIGGPSAGPKQTAYEIVGGVTITQVGASIVVIEDSTWTIGPNAHTTYTTEIRGETITIAPEGVTVDSLSFTYPFGPTVVTSIKATPTATLTDPSASQTQRSTNNGVSNGGTGNGDDGDEGGGIGSHEALGGALYNLIFCMLFGVWNVIGYVL
VDAG_JR2_Chr1g17570	YES	G	Belongs to the peptidase A1 family	-	-	-	-	-	-	-	-	-	-	-	-	Asp										GPSALALTPSSEWYGIDGNWSTLSFQVGHPGESVNVLVSTSLSEFWVVQSGGCYNREPLCANARGNVFDPTGSSSWDALGGWQLGLDYLQNQGNGDYGLDTVVGKTLNGDEMLMDRTIVAAINTTDYYTGYIGLGINQGRFGDQIAESPLTQAVKEYGLVPSYSYGYTAGASYMGSSGVPCSLTLGGYDESRFTTHNTEFVLGQSGTTPVTLVRGISVTVPEDDTRPGNWEGSGPRILSNMSTSFTALIDSSTPFLWLPAQVCDEFADAFNLTYNDTLELYTFTDDQFNTFSSGWAYSFTFSLSSFDNTDDFGHPLDTPGVVNITITAAAFAQVLRYPFMDKINYGDPSVPYFPLRRTDNTTDTFILGRAFMQEAYMVTKYDSDVFSIYQAKFPEDPIADAKIAQINQPENSPYPPPAPKPSSRKGLTTAQIVGVVVGVIGACLVATLAVWWCCRRRRRENTATDNSEKDGSSSVGTMEPSTPVARIFSRIFGRGRSPHQPVTHEVSGNTTQPTEVGADAHHAVYEMPAPLGPMELDAAEDDHSLNGDTEYGTNGSQQMTAYEAARRKMDLQLQGPVPAYSPPVNGAEPTPEKPELNIPLTYVTTTERSPVSSPTDSNSNTLPGSLPSPLSNRGPWSHGTPSLPSPMASPTPALSSQGDNNTYHTCRSSTTNPVSPTSQAFVRPALTPADSSPAEARSPQPGLAPPPPSFGFQRAPIDPSKVVCLGPLPGNVSLPGYSLDPRLRSLDVPRSATPGSNWSPGNTAVSSNRSDSYEQQQPANRGGSGTLPEHQRIDADLEMVHVPQLAERRYSWEEERSHATRES
VDAG_JR2_Chr1g18430	YES	S	Mucin family signaling protein	MSB2	GO:0000278;GO:0000281;GO:0000282;GO:0000910;GO:0001402;GO:0003674;GO:0004888;GO:0005034;GO:0005575;GO:0005576;GO:0005623;GO:0005886;GO:0005887;GO:0006950;GO:0006970;GO:0006972;GO:0007049;GO:0007154;GO:0007163;GO:0007165;GO:0007231;GO:0007232;GO:0008150;GO:0009628;GO:0009986;GO:0009987;GO:0016020;GO:0016021;GO:0016043;GO:0022402;GO:0023052;GO:0030010;GO:0030427;GO:0030447;GO:0031224;GO:0031226;GO:0031505;GO:0033554;GO:0038023;GO:0040007;GO:0044425;GO:0044459;GO:0044464;GO:0045229;GO:0050789;GO:0050794;GO:0050896;GO:0051301;GO:0051716;GO:0060089;GO:0061640;GO:0065007;GO:0071214;GO:0071470;GO:0071554;GO:0071555;GO:0071840;GO:0071852;GO:0071944;GO:0104004;GO:1903047	-	ko:K19849	ko04011,map04011	-	-	-	ko00000,ko00001	-	-	-	-										ETDKPRIYFPRHVKRQFTNSTFSQPGTFPPAPETPPLTSRTDTPTFITSLRQSLTNDLIDPAESSPSSSESLSEPSGTSQRTTVVISSTIRVPPTTVPEVLDSIQVSSEELSASESIAPQPSPSSSDLETSTSQTTTEPDGTTAAGTTTTEAVTTTTAVETTTAVTETTTAATETTTAATETTTAATETTTAATETTTAATESTTAATETTTAATETTTAATETTTAATETTTQETSTEAPTTTAITTASSEPVTTTEASTTAVTSSEQSSVVESVSYGWESGTGLLPTIIVLPTSSSTTAEAEPTSSTATTEAQTSAQPTVSEIVTTSSGIVIAPTGLVTTSSSEPATSAEEHVIPTVTDAVASPTDSTAQTTPATTTPSESQSNPIQSVISAVTSILSVPTNATESEIEPTATTNLSGSNVAEETSVAVSATTTAGVPITTDVSEPPVSANTTIQDQSTQPPVSLTSLPPGESSIVSSTSIFPGESVISSVSPSASGEASVAPNSTESVPTASASNPITEPSSSVNVTSILEPSIEPPAAPSFVPTGLPSSSVVFDEPSAVSASGEPSTIVPVTSLAPTKTITGTEIWLPSTIIVENSTPTRAPTDAVAPTSGVALPSDLPKVIGPGDTENVAQPEGTVLLQVGFLYAENYEFVSKNPMAAAQLFTLLPTALTDGAKIDAGKVVVTSLVPYDTMSSLGYITTLARFWYPESMVDQLRMDIKIPNSLLHNNPQQLIYNLTQNINPAIDIIPGSENIPGGKGGAPTSGSPNGNNDMFDNNESDSTPIQTGTAAAIGIGAVTVGVAYGAAMFLIARRYKRKKQAHRRASSISGTSSDMRYTGTGSPAMMGGALMSRDFSNYGGVAGGRDSHGSGRTGNSGRTAKISAPVAAENSLGWN
VDAG_JR2_Chr1g18980	NO																						31.88270927092709	0.1795891680958941	Non-antimicrobial	APVADSNAAASTTSLQSLESRAVFDLSQLNGLQGFQNVDLNYLLRLNSVDLNLFAQLGQVQNFNLLNFQHLFNVQQFDVLALLQLQQLQTLLALHGQGVFNGLNLVDLRLGVLNLGLVGGIQGVNLAQFIAGDVIPQVAQIAQQPSM
VDAG_JR2_Chr1g19110	NO	O	Belongs to the peptidase M28 family	LAP1	GO:0000322;GO:0000323;GO:0000324;GO:0005575;GO:0005622;GO:0005623;GO:0005737;GO:0005773;GO:0043226;GO:0043227;GO:0043229;GO:0043231;GO:0044424;GO:0044444;GO:0044464	3.4.11.10	ko:K05994	-	-	-	-	ko00000,ko01000,ko01002	-	-	-	Peptidase_M28							88.46674770039422	0.0461159025324835	Non-antimicrobial	RHILKEETDNVVLYPNEIEQQTYLIELAPGNTRWVTEEEKWELRRNGERFFDITDNQDLGTTRAHADSKKAVFPEKCTQQDNVKPILDNLDKSNIKKRLEKFTSFHTRYYKSDYGRQSSEWLLSEINSIIKVAGGDKHGIYAQHFPHTWQQSSIIATIPGKTNSTVVIGAHQDSINLFLPSILAAPGADDDGSGSMTILEVFRVFLGVKDVLKGKSENTIEFHWYSAEEGGLLGSQAIFSQYEKDERDVKAMLQQDMTGFVQRTIDAGRPESVGIITDYVNTGLTDFIKKVIVEYCDIPYVETKCGYACSDHASASKAGYPSAFVIESSFEDSDNHIHSTDDLIKYLSFDHMLQHAKMTLGLVYELGFTDFAALEHKSDEVVFDDL
VDAG_JR2_Chr1g19180	NO	O	Belongs to the peptidase S10 family	-	-	3.4.16.6	ko:K01288	-	-	-	-	ko00000,ko01000,ko01002	-	-	-	Peptidase_S10							87.55604812989272	0.9893262224339298	Antimicrobial	TPLAALDKRYTLDSNGVKYKVFEHAATGATTKIVSNSGICETTPGVNQHSGYFSVGTNMNMFFWFFEARQNASKAPLALWLNGGPGCSSMIGLFQENGPCTFNGGGSEPTLNPYSWNTFANMLYVDQPIGTGFSYGTDDATSTLAAAPRVWKLLQAFYAQFPEYEGRDFGIFTESYGGHYGPEFAFFFEQQNAAIDAGTIAGEKINLVALGVNNGWIDPANQYKDYIDYAANNTYKKLITPKQYSTYVSTYQKKCVPAFAKCTGLTGNDAACGNADDVCSAAIESPLESLASFDVYDIRGPKNDPFPPETYLTYLQTPAVMKAIGAQTTYGECPDAPYTKFISSGDRGRSFLPTLSQVIDSGITVLIWAGDADWICNWMGNYRALSSIAKKPFLSAPLLPYTVNGKQYGEYKTSGNLSWLRVYEAGHEVPAYQPEAALAAFISTMSRKPISSS
VDAG_JR2_Chr1g19200	YES	O	Thioredoxin	-	GO:0003674;GO:0003756;GO:0003824;GO:0005488;GO:0005515;GO:0005575;GO:0005622;GO:0005623;GO:0005737;GO:0005783;GO:0005789;GO:0006457;GO:0006508;GO:0006511;GO:0006621;GO:0006807;GO:0006950;GO:0008104;GO:0008150;GO:0008152;GO:0009056;GO:0009057;GO:0009987;GO:0010033;GO:0010243;GO:0010498;GO:0012505;GO:0016020;GO:0016491;GO:0016667;GO:0016671;GO:0016853;GO:0016860;GO:0016864;GO:0019153;GO:0019538;GO:0019941;GO:0030163;GO:0030433;GO:0031984;GO:0032507;GO:0033036;GO:0033365;GO:0033554;GO:0034613;GO:0034975;GO:0034976;GO:0035437;GO:0036503;GO:0042175;GO:0042221;GO:0043161;GO:0043170;GO:0043226;GO:0043227;GO:0043229;GO:0043231;GO:0043632;GO:0044237;GO:0044238;GO:0044248;GO:0044257;GO:0044260;GO:0044265;GO:0044267;GO:0044422;GO:0044424;GO:0044425;GO:0044432;GO:0044444;GO:0044446;GO:0044464;GO:0045185;GO:0050896;GO:0051082;GO:0051179;GO:0051235;GO:0051603;GO:0051641;GO:0051651;GO:0051716;GO:0055114;GO:0065007;GO:0065008;GO:0070727;GO:0070972;GO:0071704;GO:0072595;GO:0098827;GO:0140096;GO:1901564;GO:1901565;GO:1901575;GO:1901698	5.3.4.1	ko:K13984,ko:K13996	ko04141,map04141	-	-	-	ko00000,ko00001,ko01000,ko03110,ko04131	-	-	-	Thioredoxin,Thioredoxin_6										IKKPKMTKKPKNDDPNTYFNSVKVPPMLELTPDNFDKEINATKFVVVKHYSPYCPHCIDYAPTYQTLYEYYYTSKPVTTEDVSFMEFYDIRFATINCVAFFDLCASLKVQSYPTTILYKDGQAAETVKGVKGLDVLTTAFEPFLEAAKPGTRPKELNLPNTGDKQTPDFSPAAAMTSDTKTDAAAGSETGDLPKAAPEEGKDESSATPDKTTPEETVPSPKKTIPEAPPKPTETFNPDGVSVALTAEKYETLVTGSKKPWFIKFYAPWCHHCQALAPTWAQLGKEMKDKLNIGEVNCDVEAKLCKEVGVRAFPTLLFIKGTERAEYEGLRGLGDLKSYGEGAAAAAVGVVDVDAAALEALEQKEEVVFVYFYDHATTSEDFASLEKMPVSLVGRARIVKTQDPKLAERYKITTFPRLLVSRSGRPTYYNPLTPREMRDVEGILAWMRSVWLPMVPELVATNSREIMDGKIVVLAIINRNDAETLADAKRELNKAANDWMDKQIVLFQKERQELRDAKQLKIDEAENRGDERAKDNAKLIRVDMSKSPRKEVAFAWIDGVFWQRWLKTTYGIDVSTGGNRVIINDEDRHRYWDVTDTNTNILLSHTSILDTLPKVTASPPEIRPKTTLSFISKLFFDFRMSFVDHPFLSVGAVLAIMIAGAGWVRNRMRRHRGGHFVRLDDSWSTKELMKEGLIGGGPSGNGKVD
VDAG_JR2_Chr1g19300	NO	O	Glucan 1,3-beta-glucosidase	eglC	GO:0003674;GO:0003824;GO:0005975;GO:0008150;GO:0008152;GO:0016740;GO:0016757;GO:0016787;GO:0016798;GO:0044238;GO:0071704	3.2.1.39	ko:K01199	ko00500,map00500	-	R00308	RC00467	ko00000,ko00001,ko00537,ko01000	-	GH17	-	Glyco_hydro_17	-	GH17(162-294)	GH17_e7	GH17	3.0	GH17(162-294)/GH17_e7/GH17				AFQGFNYGNVFTDGRPKSLQDFTDEFETAQNLEGTNGAFNSARLYTMVQAGTTNDPIAAIQAAIDTRTSLLLGLWASAGSEAFSNEIAALRRTIEEYGDQLDGLVAGISVGSEDLYRNSPTGIAANENPGANPNTLVDYFNQVRDVIEGTSFAAYPLGHVDTWNAWDNSSNQAVIDASDWIGFDAYAYFEETQDNDISNGKALFDRALQRTRNAVGSKPIWITETGWPTSGDTVGNAVPSPENAEIFYQEVGCPLFGETNTWWYSFRNSPGTPNPSFGVIGPDLTTQPLYDLSCDAAGSTSSSSTVRATTAISITESIATAIVPVPTTTVVAPIPGEPVQGDEDEHTVGPAPGETSEAAPVPIPSDSSDDHDGDDNGGVPSDGAPVPVPVPAPTASALSSVHIETTLVGSTTLTHASAIPTHAANETVPAPEPTSTEPVEVAPGSASSMSFSAIVLAAALAIALF
VDAG_JR2_Chr1g19320	YES	P	ZIP Zinc transporter	-	GO:0000041;GO:0003674;GO:0005215;GO:0005385;GO:0005575;GO:0005622;GO:0005623;GO:0005737;GO:0005783;GO:0005789;GO:0006810;GO:0006811;GO:0006812;GO:0006829;GO:0006873;GO:0006875;GO:0006882;GO:0008150;GO:0008324;GO:0009987;GO:0012505;GO:0015075;GO:0015318;GO:0016020;GO:0016021;GO:0019725;GO:0022857;GO:0022890;GO:0030001;GO:0030003;GO:0030176;GO:0031224;GO:0031227;GO:0031984;GO:0034220;GO:0042175;GO:0042592;GO:0043226;GO:0043227;GO:0043229;GO:0043231;GO:0044422;GO:0044424;GO:0044425;GO:0044432;GO:0044444;GO:0044446;GO:0044464;GO:0046873;GO:0046915;GO:0046916;GO:0048878;GO:0050801;GO:0051179;GO:0051234;GO:0055065;GO:0055069;GO:0055076;GO:0055080;GO:0055082;GO:0055085;GO:0065007;GO:0065008;GO:0070838;GO:0071577;GO:0072503;GO:0072507;GO:0072509;GO:0072511;GO:0098655;GO:0098660;GO:0098662;GO:0098771;GO:0098827	-	ko:K14713	-	-	-	-	ko00000,ko02000	2.A.5.4.3,2.A.5.4.4,2.A.5.4.7	-	-	Zip										SSAYDKGDPLFNAQVLENLSLEEFDGELQQCPIVASLSGAKAAHFSSQTSSFLSRAFAVLFPAERPAINALLATLYISGPPNLLLALCPPDIDPASLSVMVAFAVGGLLGDTLFHLLPEIFLGEDEPDKARFVLVEPQRNLLLGVAILVGFMTFVAMDKGLRIATGGAGHDHGHGHSHGEAEEVVAEAVSSALDKADGKAKNRKAKKGEVAVIKPAEKEINASVKLGGYLNLIADFTHNITDGLAMSASFYASPTIGATTTVAVFFHEIPHEVGDFALLVQSGFSKRAAMGAQFVTALGALLGTLIGIAVQELGGGAGDEGGPMGRNGGIWGTSLSWGDLLLPFTAGTFLYVGTVAVIPELLETGPNKAQELKKTVVQFAAIALGAGIMLFISWHD
VDAG_JR2_Chr1g19470	NO	O	Endoglucanase b	-	-	-	-	-	-	-	-	-	-	-	-	Glyco_hydro_61	-	AA9(1-211)	AA9_e5	AA9	3.0	AA9(1-211)/AA9_e5/AA9				HTLLSKLYIDEVSQGDGTCLRMPEDGSKTTSPVDGLESDDMACGANGDTPAAFVCPAPAGATLTFEFRTWPDASNPGAIDPSHVGPCSIYVKKVDDPLNDPASGAGWVKLWHEGYNEDTGKWCVDNLIANKGLLSFELPSGLAKGNYLVRSEILALHQAHSKGDPQYYVSCAQVHVEEGPRTFDVPDKYKVSIPGHVDGSEKGNTFDVWEPKWPYLIPGPEPYSPQADSSSSSTVSTFKESAFEGAIPGDCKLKNANWCGKALKPYDTDLGCWAAVEACFAQGDKCFNPTPPTGVKNCDLWNEKLCKVIQSRCEDGDFEGPPEVELEEVTNPAPGYIPKAVNSGAADGSYEPRGTDLDGEISKGAVKDERVIGHATSAAGAASTPKPKLWRKRARR
VDAG_JR2_Chr1g19600	YES	S	SH3 domain-containing protein	-	-	-	-	-	-	-	-	-	-	-	-	SH3_1,SH3_9										QGNGQCVSLQGSKMCPAFQSASVSTTGFVADIFPFLPFVSSRETFDQQMGSYIRTTYVQQKFAQDFGCGNIDLRNTDELYPRFTTSVICNAIVQNSVQACNLASDDAPPLCADTCAFYAQSEALITSDRNLCPNPSNDLISLIRADFTNCYIPPGSLSTANCVQGVANEPNNCGYGNSTIGLCSYCASGGINSTDTCCYNSDVDNRCADVVLPSLVPSMTFTPPTSSPTSSTSSTSAPSEDGNDNGSAGGLSGGAIAGIVIGSIVGLILIAGLIFLCIVCLRSRRRRNDSHNGSVFNQPSPSRQGPLAEKTGAPAAAPGFDVLPGGRIARMSALEGTPDSSPSGGRHAGLAAAAGAGAGYMAGRGRDDNSSSDLGSSPGSDGRTGMGVLRPPPTRRHGSLSSSSVLAGEDPQSPTSAGGMSSPQGMASQQSEQLPFFKDYYSSDDIHPGDRVAVLWAYQPRANDEFSLERGDMLKVVGIWDDGWATGVMMDERADEWDARRQAQRDSGVSSTSARGRDTSPPVSGEIKAFPLVCVCLPEHWRKTIEGDGSTETGSSGHPIP
VDAG_JR2_Chr1g19810	NO	S	Phosphatidylglycerol phosphatidylinositol transfer protein	NPC2	GO:0000322;GO:0000323;GO:0000324;GO:0000328;GO:0005575;GO:0005576;GO:0005622;GO:0005623;GO:0005737;GO:0005773;GO:0005775;GO:0006810;GO:0006869;GO:0008150;GO:0009987;GO:0010876;GO:0015850;GO:0015918;GO:0016043;GO:0031974;GO:0032365;GO:0032366;GO:0033036;GO:0043226;GO:0043227;GO:0043229;GO:0043231;GO:0043233;GO:0044422;GO:0044424;GO:0044437;GO:0044444;GO:0044446;GO:0044464;GO:0046907;GO:0051179;GO:0051234;GO:0051641;GO:0051649;GO:0061024;GO:0070013;GO:0071702;GO:0071840	-	-	-	-	-	-	-	-	-	-	E1_DerP2_DerF2							74.56522821576765	0.0375012762565616	Non-antimicrobial	RSVLVERDQSIITGDDRKIPGDSPLELCDKDHGKDIVHIKKVDLSPNPPKAGEDLVITASGTVDEDIEEGAYVLLQVKYGLIRLISTKADFCEQVGEVDLECPIKKGDLALTKTVKLPAEIPPGKYTVFADLYTKDDEPITCLTASVAFSRGSLLGFEL
VDAG_JR2_Chr1g19900	YES	S	10 TM Acyl Transferase domain found in Cas1p	-	-	2.3.1.45	ko:K03377	-	-	-	-	ko00000,ko01000	-	-	-	Cas1_AcylT,PC-Esterase										TWHTLTPDDDPYRCRALQETGNWIDPKNEKGDRLPFKTWQPEGCLLHKYTSADIRQCMDGRHVIFAGDSTTRQIAYGIARLLERDEAEYDRTHVDFHSSFNLTYHGVDIQQHWVPFLEVDGPPFAASQGKDKDGHIKGEHDIEHFVEQLNLMRDELEKKPASIKGQKGPAFAMLGVGAWFSGDDKEGEAPNTVKYEAAISNVSDILGSRKDFWKAPMDPIDGIGNQVFFAPPAGPYYTGKDHKEGKAKAATRVTAMQKWLRETADKWNLQFVWSIPGLVEHDKAAFVDPTQTGFHVIESVAEIKANILLNLRCNARLDRVKGYPYQRTCCSDYGGSKPLTQLVLVGFGMVYLVVCILAETWDLIARRSTPRYAAFNMETGSFVMALLMCFFADRTHILGKGAKVWHYANFAIMCAPCLAVAIVTIRKSKPPRAKPGQLVEADQPFLSRDQTDEWKGWMQFVILVYHWTAAARSTGIYIFVRLLVAAYLFQTGYGHTTFFLVKKDFSFKRMASVMLRLNLLSVSLAYFMNTDYMFYYFSPLVSFWFMVVYLTMAVGHKRYNDDIQLVLAKICISAVIVAVVVLVTPLTKWTFGFLRIFFNIKWSLEEWEYRVALDLFIVYIGMLSAIAYLKVKEELRLALRCSMALVGLVVMAGYAYACGTTLASMGDYRLWHPYLSFVPILAFIAVRNVSAPVRNYYSKGMAWLGQCSLETYTLQFHLFLAADTQGVLLINQLRGDGSNFDRWKSLLVIVPVFLWVSSLTANATNNLVKIILSESKPEEHAPRPLPQQEEKERAEDSDDEDGPYMYEQGTGLLGRSRTTVSRYFQEMPPLRSMLRTLQARIVFILLVMWLFNLLTPGPIGGPVPDGFTPHRVGSGDATKASAPKASASAA
VDAG_JR2_Chr1g19970	NO																						65.54631578947368	0.1735184419948768	Non-antimicrobial	QEFITFTRASQSTRDFGLLRRQSDGYQPEDEVCAGEGSTCAEACGTGYLQCSSSDSSVHCYNPAANESCCSTGTGSSCLSNFYCTHDTQVETWCCPNGLSLKECAVKFGVTGALTSDLPKATSTSSAYKLPSTTTTATTSSSSTTSTTSTTTTSTTSSVVVETTSAPVIESSTVASINSTSYAPVTSSVVPTSSSSLIAAANTTSTRRSSTFHSAAPTVLKTSAAAVPSPSQVNQDSAALANGPASLALVASMAFLFALF
VDAG_JR2_Chr1g20240	NO																						64.40694331983805	0.8350242054607985	Antimicrobial	ADQGTVPIFLPYYDAKSWSLVRGSVITSKPDETTYTIFCAPQTTPSCDLALELPFIFAEGDNTLRFEGTLTSTYTANLECKLGGTTAATCSAYSSLKSGFVAGLYTGPTEISWTSTLSGSEVQWGTLTLADQPSKTGAPDDVSGTAQATGDPNFTEDFLFDGTLPTSSLPVETGLNSGARLESTWLWAGSLGCMLLTALVV
VDAG_JR2_Chr1g20270	NO	O	Acetyl esterase	-	-	-	-	-	-	-	-	-	-	-	-	Lipase_GDSL	3.1.1.6:1	CE16(9-311)	CE16_e10	CE16	3.0	CE16(9-311)/CE16_e10/CE16				CGLRKFENLVTFGDSWTDTGRLGYFINNDGKAPPAGESLPESSKTATGGLAWGQFVANETGAKYFNYAVSGACSSDDIIKRQFDLIKRPFPSVLDYEIPAFEADVASGKLYDNRKADNTLYALWIGTNDLGYGAFLSDSQAAGTTISTFVESIWTIFDRLYKTGGRHFVLFNEAPLEISPLYAPSDQGGFQDSNFWTNKTAYNTTAYSFKMLQYTTNVNTLFDYGVPFKLLVQKRWPGATFGIYDVHSLMRDIHAEPEKYLTAPANVQGVYHECNPATGQCVDSSNPLSSFMWYDELHHSERTAEIIAEHFVDVVHGKSTYGTYYGSASRGGN
VDAG_JR2_Chr1g20330	YES	O	Gpi-anchor transamidase	GPI8	GO:0003674;GO:0003824;GO:0003923;GO:0004175;GO:0004197;GO:0005575;GO:0005622;GO:0005623;GO:0005737;GO:0005783;GO:0005789;GO:0006464;GO:0006497;GO:0006505;GO:0006506;GO:0006508;GO:0006629;GO:0006643;GO:0006644;GO:0006650;GO:0006661;GO:0006664;GO:0006793;GO:0006796;GO:0006807;GO:0008104;GO:0008150;GO:0008152;GO:0008233;GO:0008234;GO:0008610;GO:0008654;GO:0009058;GO:0009059;GO:0009247;GO:0009987;GO:0012505;GO:0016020;GO:0016021;GO:0016255;GO:0016787;GO:0019538;GO:0019637;GO:0030176;GO:0031224;GO:0031227;GO:0031984;GO:0032991;GO:0033036;GO:0034394;GO:0034613;GO:0034645;GO:0036211;GO:0042157;GO:0042158;GO:0042175;GO:0042765;GO:0043170;GO:0043226;GO:0043227;GO:0043229;GO:0043231;GO:0043412;GO:0044237;GO:0044238;GO:0044249;GO:0044255;GO:0044260;GO:0044267;GO:0044422;GO:0044424;GO:0044425;GO:0044432;GO:0044444;GO:0044446;GO:0044464;GO:0045017;GO:0046467;GO:0046474;GO:0046486;GO:0046488;GO:0051179;GO:0051641;GO:0070011;GO:0070727;GO:0071704;GO:0090407;GO:0098796;GO:0098827;GO:0140096;GO:1901135;GO:1901137;GO:1901564;GO:1901566;GO:1901576;GO:1902494;GO:1903509	-	ko:K05290	ko00563,ko01100,map00563,map01100	-	-	-	ko00000,ko00001,ko01000	-	-	-	Peptidase_C13										EHTSNWAVLVGTSRFWFNYRHMSNVLSIYRTVKRLGIPDSQIILMLPDDMACNPRNAFPGTVYSNSDRAVDLYGDNIEVDYRGYEVTVENFIRLMTDRVGAEMPRSKRLLTDERSNILVYMTGHGGNEFLKFQDAEEIGAFDLADAFEQMWEKKRYNEILFMIDTCQANTMYSKLYSPNIIATGSSKLDQSSYSHHADQDVGVAVIDRFTYYNLEFLENQVKDMSSQKTIGELFDSYDFEKIHSHPGVRYDLFKGGADEARSRRITDFFGNVQQVEVDGAKSLALEEELLELSRKIAALRVQADEQDAAARNATAPAAAVPVTATKKIQFAQPLTNDNWWAKKIIGATALAACVGLWVLGSYLEPSRSENAEDPVEAEKKEAQNGSVKVKA
VDAG_JR2_Chr1g20440	YES	GO	WSC domain	WSC4	GO:0003674;GO:0005215;GO:0005575;GO:0005622;GO:0005623;GO:0005737;GO:0005783;GO:0005789;GO:0006605;GO:0006612;GO:0006810;GO:0006886;GO:0006950;GO:0008104;GO:0008150;GO:0008565;GO:0009266;GO:0009408;GO:0009628;GO:0012505;GO:0015031;GO:0015833;GO:0016020;GO:0031984;GO:0033036;GO:0033365;GO:0034613;GO:0042175;GO:0042886;GO:0043226;GO:0043227;GO:0043229;GO:0043231;GO:0044422;GO:0044424;GO:0044425;GO:0044432;GO:0044444;GO:0044446;GO:0044464;GO:0045047;GO:0045184;GO:0046907;GO:0050896;GO:0051179;GO:0051234;GO:0051641;GO:0051649;GO:0070727;GO:0070972;GO:0071702;GO:0071705;GO:0072594;GO:0072599;GO:0072657;GO:0090150;GO:0098827	-	ko:K11244	ko04011,ko04139,map04011,map04139	-	-	-	ko00000,ko00001	-	-	-	WSC										GQTPNGVVRRDTLRQSLCSTVNTATMASNYSQWQSLGLCSDYCIQKDTAFAIVQYQLCWCSDVQPAAASVESLDNCSQDCPGYDEESCGRQPSNYGYFSLLKPPTSTQGSNSETSTRDATPTTATRTPTPSAAQTVTADGTVRTVFVTPSTSPDTSGSNTETTHNSAEMGSSSGSSGPSTGTVVGIVVGVIAGVVAIAALVLWLFFRRRKQRAQAEDDEPSQRGSSAGMMGTPRNPEMTVTMDGRAWEPETTSEQRRSRLMAMDPRMNPLQRPIYARNKSHESVNTIHDDQDYSRRVAKPVLRATNPDPDD
VDAG_JR2_Chr1g20460	NO	E	Choline dehydrogenase	-	-	1.1.99.1	ko:K00108	ko00260,ko01100,map00260,map01100	M00555	R01025	RC00087	ko00000,ko00001,ko00002,ko01000	-	-	-	GMC_oxred_C,GMC_oxred_N,NAD_binding_8,Pyr_redox_2	-	AA3_2(8-623)	AA3_e44	AA3	3.0	AA3_2(8-623)/AA3_e44/AA3				QTGTILASYDYVIVGSGPGGGPLAARLAIAGKKVLLIEAGDDQGASIPYQVPALNLQSTEYTPMQWDYFVNHYSSLDAQKKDSKMTYRTASGELYSGLSPPSGATPLGVLYPRAGTLGGCAAHNALITVYPHASDWDRIATLTGDTSWRASAMRNYFKRLESARYLPNGVAGHGFSGWLTTSVTDLGLVVKDLKLLTVIVSAASSMGQSFLGLILSTVAGLGQVLLRDINVDTPSRDAAEGLYQVPITVKDGVRVGPREFVLDTANAKNADGSRKYHLDIKMNTLVTKVRFDRTGAKPRAVGVDFLSGKSLYKADPRAQQAAASTAGSVNATAEVILSAGAFNTPQLLKLSGVGPKKELESFGINVVADLPGVGTNLQDRYETTVIGETETDFQIIEGCTFGRSGDPCLKKWQAGGDRGIYGSNGISLGVVKKSSVATGDPDLFIAGAPVAFPGYYPGYSADGTADRKHWSWITLKAHSRNRAGTVRLRSSDPRDMPLIDFNYFAQGGAEDRKAVVEGMKLSRRMFRDVIPLAGGFTEVWPGPGVSDDDLEDWVTNEAWGHHASCTCPIGKDSDPNAVLDSKFRVRGVDGLRVVDASVFPEIPGFYIAVPVYMISEKAADVILGV
VDAG_JR2_Chr1g21210	NO																						50.694144474034616	0.9999998981998238	Antimicrobial	YIPARRQETNGTVTTTTVTEVVSELATWCPEPTNYVTWEEKVYTVEGPTWFTITDCPCTVTRTTECAGKPTPHPWTPEHPGHGGHGECHDGHYPDGKPCHDGHYPHGECHDGHYPDGQPCHGHVKPVHPHYPGHHEQCHGGKYPDGSPCHDGHYPHGECHDGHYPDGKPCHDNMKPVHPEYPAGPGKYPGQCHGGKYPDGNTCHGEPRYPDGCVDSKYPDGRECHPLYPVYPADCHEGKYADGRECHSAYPEYPAECKYALYPDGKPCEPIHPEYPAECHGGKYPDGRDCLPVYPNVPPHGPEVPEKPVCDGPDCGKPQPPPYNNKPVCDGPHCENDGNKPACYGPACEASATLPHVPYPTGDHVEVNGAASLQQGLLCAGMAIAAVATVFGAAGW
VDAG_JR2_Chr1g21440	NO	S	Glycoprotein X	-	-	-	-	-	-	-	-	-	-	-	-	-							45.664683586025056	0.0	Non-antimicrobial	SPPPYVASCAAPTVTETVYGCCPAPSTATVTVTQTVVGCCQPPEASTVNVISTVYVTDIVSDIYTQVVPTTEWETISYAVTVTEAVCTGPPQSGYPPIETYPAEPYPVPSNAEPSAPTYGEPPAPTTYAVRRIRAPPPELPDCVYYTTTIWETTTQLSTQTVHQPTTYYETETVVSGSVSTYVTTYFETETVVSGSVSTYVTTYTYVSVVPTTVVSDRTEYVTETYISVSTLTEEVDVTDYQTITNTATATATATATQTLVETEVVTLPGEVTTIAGEVTTLPGQVTTVPGEVTTLAGEVTTLPGQVTTLPGQTITTTITETGPETTVTVTEDGEVIISVVPGPTSVVTTTVVLPPVTVTGRAPVTPCPAPTNIPGVNPDIPYDPSSNRTWGCEPGFVCNPPKPEGCTLWADSPANDYVCQPKYCIPSPHYALATWPEGETGYYPPSEGYFNLNPNAFGLPFSIFDYETIVKTWKHKTWTITTGNWASATELSVYPPRSPTTTTIPASPPAYETHTHGYGKRQNDDDDDDVDDGTAAPAICFDDCNKCYIEAENVGKGPRLCASDSQFRADLLTCTTCIDANAVNGVLTRRLYVTPKFGQYLDYCDSQDPDEVTTSSIASLPPQQSAVVSSSGSGDDVTTTSAVAAESNPSAQPISSPSTSEEVSATSDAETTTSTAVTTTITTTSEPVASGVSSATETASQADSETTSSAEPSESVESSAAAEGSTTATEPSSGAGASGSSPAGESGSASQTGSAPGASETEESSASGQPGTGAGASESGAAGPSSGAPGNGSGVPSTTSGVATVPTTTDGEPSTVPTAAANRLGSGALAAAVPFVVMMLL
VDAG_JR2_Chr1g21450	YES	S	Kelch repeat protein	-	-	-	-	-	-	-	-	-	-	-	-	Kelch_5										QYEGWTENQVNASLCLWGQPRAAVIRDTVYLDGGLMIWLQGLSNGQNGPLDSVNNPMGLMFTFNFSQPFSTSDNLTALLDPLSKARGGFGSNARGESPNFFDGALLGNDAEVTLFGGLVKKAELDKAPAEDEVLTYQRYQYGPERGNFRPNFVTNELDGVSRYITDGGAASAPSENKAWYFGGLRGPEWGPIFQRSANMSENAANVSHTLITLDMKDQLTPVWTNKTLPESIQGRANPEVVWVPVGEQGILVVIGGVTYPDWVSPTRRSENAAQSKEESDKFMQDIDIYDIASDEWYKQPSSGAPTASTRGCAVLASAQDGSSHNIYYYGGYPGVDPREDFSDEVWVLSLPSFTWTRVTEMRLDFANTGHSFARVGHKCFKPYPDQMLSFGGTTQLTGITPACLRHNSIIQAYNLSSAEWMDSYDPREYANYTVPSAVLAVIGGNPTGSATATSPAASGGWVDDELADIFDTEYNTDKIRQWFPYPVIEDNTRPTIPDDGSGDNDDNSGGGGGGTPKWVAPVVGVIGGLIVLTAFLVGFCLCRKHRDIRRGDYSAAGTDENGMRVLSWMRGHHSVAKDPTVTTEETKSNLDMAEAPRSPPVAFAAAAPDRDRQSPHAELHDVFIAELPDTSRPPELHDTGLTPVETIPKRSHFATPGARPSGNPSSYYGSVSGNEESSISRSSGVLGAQSRGQSPSPAPPGPPSPPIPGSSGRPGARASNVSGLSEPEKSHLRQISEATVSSATSSAERVPQVARPAKEPATPTSPGAVSPPTGGPADESEDYVSAKSPLRRSVFQESEDDLGGKR
VDAG_JR2_Chr1g21560	NO	G	Belongs to the glycosyl hydrolase 43 family	-	-	-	-	-	-	-	-	-	-	-	-	Glyco_hydro_43	-|-	GH43_13(2-302)+CBM91(326-529)	GH43_e203+CBM91_e47	CBM91+GH43_13	3.0	GH43_13(2-302)+CBM91(326-529)/GH43_e203+CBM91_e47/CBM91+GH43_13				LINPIIPGFNPDPSIIRVKEDYFLVTSTFEYFPGVPIYTSKDLVKWEQIGHALSRPSQLPLRGTAPSGGVFAPTIRYHDGIYYVTTTIFDVISPPDNVTRVPRSFYVTTDNIWDPDSFSEPIYVDQWGFDPDLFFDDDGKVYFTSTFSELIDYGSFANHITEIDIKTGNSLSASRVLHTTTVPEDVGYPLTEASHLYKINGTYYMISADSGTEENHSANNYRASSLEGPWEANPNNPVLWNGRDRSLPVLATGHADMVEGTDGRWWAVFLATRPQNPRNATGRPQLGRETFLCPVTWEDGWPVFNGGAPITEHMPGVLYDLPRPVRWRDDFDGGLADGAYYHQRTPYKDFTDFASAPGKLRIRGNVYDLSHRETPAALFRKQVDVNTTWSTELSAFEPSSARQEAGAAVFLSIHYHNSIAVTRCEDSEARCIVVHTRTGPDLTLNTTYIEDEGVAAGKPVKLFIEARDVGYRLGYATGCGRPRWVASVENRWLQAFVSGWQNFVGTHFAIYATGTKLPILNPADFEYVQTELISTNLTRTD
VDAG_JR2_Chr1g21660	NO																						69.4923102310231	0.0090506227911121	Non-antimicrobial	RPYLPLNLPTLPPNTAAPDVPVIPRDAFEDAALDLVEASQ
VDAG_JR2_Chr1g21690	NO	C	Cytochrome b2	-	-	1.1.2.3	ko:K00101	ko00620,ko01100,map00620,map01100	-	R00196	RC00044	ko00000,ko00001,ko01000	-	-	-	FMN_dh							83.91608048698004	0.9940743054413196	Antimicrobial	GEPWINEVDTGLETYLLGTNYTEGTLPLLKDIRALPDFDWAARQHLNDQMYSFYRTGTAGEQSYRHNLDIWKSVQFRSRHLSDVTKLNETLATTILGYNFSAPFFIAPAARGIYGDPERAELNFVEAAGKENILYIPSMYASKTIEEIAAGKSNSTLNGPQVIFQQIYTNANLSVTWDNIRRAERTGAKAIVFTIDAPGNSVRHRAARYDTTNANSVSSALTWDVYDQMRNQTSLPIILKGITTAEDALLAVEKGAKAIYISNHGGRQLDHTPGPLEIAYEIYRNAPQVFQQVDVLADSGIRYGSDVLKLLALGVKAVGMGRPFMYSNVYGLEGVTKAIDIMRTEIVRDGAQLGATNLQNISASFLNTRQLESNVYLFDQ
VDAG_JR2_Chr1g21780	NO	G	Pectate lyase	-	-	-	-	-	-	-	-	-	-	-	-	-	-	PL1_2(342-532)	PL1_e64	PL1_2	3.0	PL1_2(342-532)/PL1_e64/PL1_2				QGDPAPRPPSSRLRVILNPARVRALDEPDFKLWTITGEPKSVSTTFGDTSITVAAANSTIAGASYKWHYTRRVAPLGERVVAQGISTNTDDAGNKPMTISITGLPAGKHSLLTWHNAWDSLKAVASVTVKVNGEDAETLAQSVRVDNIWESAHSFVQFTVSGANDTTNIEFIPAGADGRVFLNGFEIDTPDIDNVVSFPEPNNRDERVQLEGGDTYEASWRAPDAESPKYNVYIGTSPTELKSLVLGLDKTSTTLAGLDVFGTFYWRVDVVLGDEPYIGHAFMLRGAQLAFPGAEGYGRFARGGRGGRVVHVTSLEDSEEEGTLRYALAVARGPRYVVFDVGGVITTTSRMVVSDQYVTVAGQTAPGKGIIVQGHPLGLSGAIDAIFRHIKVRPGTVSGETVDAMGMAGSNHCIMDRCSMGWGIDENFSSRNAANITFQRSMISEPLNVAGHKNYPPGREHGFAATVSGNVGSLHHNLIAHAEGRSWSMGGGLDDEGKFGGRLDIRNNVVYNFGRRVTDGGAHEVNFVGNVYKQGPASNLTYALRAQYENQLPGQQQYYCEGNSMPGVFDQDSAQYASPDGTGSNKNVACWADVTISPAPSYRKFYDQPFFPSYVETQPSTEAYKRVLSDAGVSQPVVDNHDSRIFNETLTGTYTYKGSKSGKLGLIDNPADVGGLEDFPTVTREASWDADGDGIADWWDGSTGGDGYEPIEGYLNFMADPHAYVAPGKSVIVDLKDLFRGFEKKPTFTAAGAEKGSVEVQGSWATYTAGDDAGIDYIELTVKDSEGGSWTRTFGVAIFEGAPASGPPKCRRATPV
VDAG_JR2_Chr1g21900	NO	O	metalloprotease	-	-	-	-	-	-	-	-	-	-	-	-	Peptidase_M43							86.70327709611452	0.3294190805578172	Non-antimicrobial	EAPRTFGCGTHEPSAEHVGMSKVLAAQEARVLESGNLTARATINVNVYFHVVAASQTVANGYLTDKMVADQIAVLNQDFAPHDVAFRLAGTDRTVNTGWARDSNEIAMKRALRKGTYKDLNLYTQVTLTDDALGYAYFPTSGATSGSTTFIRDGVSIKAQTVPGGTQAGFNLGKTGTHEVGHWLGLYHTFQGGCTGSGDQVSDTPAQASFSSGCPIGRDSCPGQAGLDPIHNYMDYSDDSCYEEFTPGQDARIHSFWTTYRA
VDAG_JR2_Chr1g21970	NO																						56.77487012987013	0.5214257967319026	Antimicrobial	LPSPLEENHLERRVCVPPTNCSPIGNCEFCCRTGVTPNSSGCHSHGETECGDGLVQYHCDSH
VDAG_JR2_Chr1g22090	NO	G	Belongs to the glycosyl hydrolase 28 family	pgxB	GO:0000272;GO:0003674;GO:0003824;GO:0004553;GO:0004650;GO:0005575;GO:0005576;GO:0005975;GO:0005976;GO:0008150;GO:0008152;GO:0009056;GO:0009057;GO:0009987;GO:0010393;GO:0016052;GO:0016787;GO:0016798;GO:0017144;GO:0042737;GO:0043170;GO:0044237;GO:0044238;GO:0044248;GO:0045488;GO:0045490;GO:0071704;GO:1901575	3.2.1.67	ko:K01213	ko00040,ko01100,map00040,map01100	M00081	R01982,R07413	RC00049	ko00000,ko00001,ko00002,ko01000	-	-	-	Glyco_hydro_28	3.2.1.67:3	GH28(52-404)	GH28_e29	GH28	3.0	GH28(52-404)/GH28_e29/GH28				VDLPAGVPRNIQEFREKHPVAKRAPHCRKTFTPRASENAEDDISADLLNAIKSANNGGAVYLPKDQLFVIDEPLDLTFLNDIHIHLEGTIQFTDNVEKWQKNAFYHPFQRSLMFWKWGGKDVRIYGEGTIDGQGQRWWNEFSGAEILDPDNDYLRPVLFFAEHIDNLHVEGILMKNSPVWHNFIVDSTNIFYEDVIISAQSNRAGVEPKNGDFFNSLNVDHIRINRVWVDSDDDCFSPKTNSTDIHVDTMYCNNSHGQSIGSLGQYEGEYVIVKDVVIENVWMLNGNNGARIKVWAGENVAEGFVDNITFRNFYSANDDWPIFLDSCYFNVNAETCRKFPSKMKVSNVLFENFEGYSSGVRGRAVARVSCSPAEGAGCENVKFVNFNVTSPCGGPSVIICDGVEGGLGVDCVPFDSPEAKAALADRCTNPEKAKIEAPWPVRDY
VDAG_JR2_Chr1g22100	NO																						67.84117834394904	0.0079347387316366	Non-antimicrobial	RSLAFFRRQDSTPSAECLSAAIDIVSSIPTPAADVLAYLATAPDSVTSDPCRITFPASLSSDVEDWVTSLSAFSSESASALSSIISECGGADATDLAAGVCASEPAFVYVDGASGTAAATSAQETGSTGAAPTTAGGAATTRSTAASASQSTDAAATTAGGDSGAADRLPFGAAVVAVAGVVGIVAAL
VDAG_JR2_Chr1g22230	NO	Q	Peroxidase	-	-	1.11.1.13	ko:K20205	-	-	-	-	ko00000,ko01000	-	-	-	peroxidase							34.084468892261	0.1574792345908274	Non-antimicrobial	HPGMSKAMADIQEIQARDGRSGPSTEMIGDLVDLDDRRLTATGRDIKNILSGRGIPQNTVASYWLGAPRLGGLLCRMDQCCVWKHIANEMRGMMVGDAGRCNNLARTSIRLGFHDAATWSKDTGGTGADGSIVLTAKCARVPENNGLAEVCAQMKTWHDKERATASPWPTSSSSPPM
VDAG_JR2_Chr1g22250	NO	G	Belongs to the type-B carboxylesterase lipase family	-	-	-	-	-	-	-	-	-	-	-	-	COesterase							80.33215608792294	0.1015342987798574	Non-antimicrobial	VQPLVDVGYAKFQGAVTNKALDVTSWKGIQFAAPPVGELRFAAPADPLQTGTVNASAHGPICPPQRPGDWTVTGTYDRFKVDEDCLYLAVTAPSQASKDSKLPVVFFLQGGGFTSNSNANWDASEIAADGNVVVVQINYRVGMYGFLHSKEALAGGSLNAGIKDMLKALEWVQKNIHNFGGNPDQVVLDGISAGGSAVGLLIAANTGSEKKPFVGGIVESGGWVTMRTMEQGQGQYDCLAREKGCADSADSLSCLRALNQSAVRSSNCWFSPSIDDDLFSDSLVNLYRAGKYTKLPTIWGTCANEGTRTAPQSTNSTEQALAFIKRQDPSLSDNSLAIIDDLFIDVPQPVFPSSGAKWRQAANAIGHMGNHCIVRNVQNYLARDEATTWNYKYAVLDPKDEADGFGAYHVVNTYAFWGPSRTDGGPPASYATTNAPIVSQFRKYWISFVRNLDPNSDREEGAAEWAPFTVEGRERLFVQTNNTHMEKMSSAQNLRCDVVRPVSENLGKPVNSGVVTTLDEKLAAGMDDTSEDTTLS
VDAG_JR2_Chr1g22290	NO																						57.77518440145103	0.999652802516346	Antimicrobial	EVPQEHSHEKYLIAVNELLQLNNPFNIADSVFGFLGAAAAADGAGDVTNTDCLQQITADSAFTGAKTAGDIDGMANALIFRALERNSLSVGERSALCNETAENPEIAAISQHQDPASEGAAEENKAITLALAQQLALIGVDPQLALESGTFPPGEIGDPTAAGFTCNDETDPVGCIFTENLLVPDATPEEIDAAVAEVLAEGDAAGIADGSLNDALVPICEAIGAGAGADAGVAVPPANGTAAAPPAASEAVATPVEEEEAAAGEEAATATDNNIQTFTGTLGGAAPAVVSSAANADRPFSVGDATFTTANAALSRSCAVQNNACFNAANAGQLADGTAACSAQEDDCLAAARLRKVRRNARAVTRGADGRMRFARRAPLVRRQSDFGACADPSIQFAEGLDGRAEASFGPAGDFDHGSANNVDIITSFICGQLGSRCGAGEATVAACEDGAAAASGLEGEQAAQAFNSALGL
VDAG_JR2_Chr1g22350	NO	O	Zinc carboxypeptidase A 1	-	-	-	-	-	-	-	-	-	-	-	-	Peptidase_M14							87.6104327076042	0.0921464877234506	Non-antimicrobial	TEFVTYDGYQVFRVATGSDSATVQAQLEALDAIVEDDHHAPGHLDVAIAPENLDAFKALGLASELLQEDLGADIAAESQGNVYQRRQNDDSTLPDLSWWDSYHPYAEHGDFFDDLHASFPNNSELFVAGKSYEGRDIYGIHFWGKDGKDANPAVSWHSTVHAREWVSALTTEYLAYKLISGYLEGDKGTQALVDKFDYYVIPFVNPDGFVFTQTSTRLWRKNRQPRANTTCVGTDGNRNWPFGWHYPGGASDNPCGETYRGLAAADTPEIASLVAWTETVKAKHGVKLFIDFHSYGQYALQPYGYDCSVVPPNFDRQVHVAKCYADAVFAVNGSKYVYGSSCRELYATTGSAPDFHAGAVEAEFAWTIELRPASAGAGGFVLPLEQIRPNVEEQWAGLQYVLSVA
VDAG_JR2_Chr1g22375	NO																									RVLIKDTGVANNNDNLLLGRGEHDNTCSSVIINIDPARYGCGPGQLSVLDTCQDLIFGSDPLSCAGKRCWPGQWCDEDVCRSIQVLASPLQCGPAKEDCGSNQVCVNGVVQPIDTGFNGTSCGAEGSHKTACNPGWACYANSCTPITLGSNGCGPKDAECTYEHLIIGTDSTHCGSNETACDSGSLCVSSECLPLDLGAGETCDNVAPGSICYDGEVIPIHISTDNTTCGEPVAHCEPGSVCVSGVCISDLYDPSCGHGDKPGSGSAAGGNSKPHHDGNRKPVHGDRPSNTIWRPEPICPPGKVQAGRLCVDVFGDAKDCSGKPCSSSSLCCRGRCIDFDVGSGASGCDGKCGDGYFCYDKECYPSEIEPVLQCGLQQCAPHQACLGGKVCLDVTGDPQSCENSEPCPANNVCILGSCVSVDTGEDPNACGPKALTCPPGTLCLDSECISAGIPGFPGGPGIPGFPGGPGGPGFPGGPGFPGGPGGPGEPGKPGKPGGSGGVGIPGGKPGPDESECNPSCGDDSLCIANECRVLGNPDDCFRDSARLKSRQTPSSPRQCTSFETCLDGECVPVEGPGACGSDCVAPFSCVLDSCVRTPPTGTPDGSGEPGEPLACGANGPCDDGEVCVENKTCINLGTDPQNCGTVDRQCPDASPLCIAGICRGAASPQCGADPCLPDIEICINNICINPSTDLNNCGTPGNKCSAGEVCAAGVCQRPEGPNPPGQCGTTACALGEICVDGNTCVNLSNDPDNCSTPGNACPEDNPLCLTGVCTELPPAQCGTETCVGNQICRNNLCVDPSVDDNNCGPDLVQCTSPLVCQSGVCAPLTGPDDPVTGPGDPVTGPGKEGGACGLNLPLCGEPLLCRGGECAVLGVPGGEGDVNDACGPGLPPCRSSLSCQNNICFPSTIPPGGDDGGVTGDACGPNLPPCESTLVCQNNICAPPISGPGDTGGGEAGNACGPDLALCKAPLRCLNNVCFGPLTTPGGDDGGNLGDACGPALPPCQATLLCQNAVCLPPIGGPGDGGKGELGDACGAGLPPCQSTLECQNAICLPPNPGSGGDGEGSLGDACGPELPPCESNLECRNNICLAPVNGGNGGGAQGDACGEGLPECQTTLECQNNICLPAIDPILNNGGEQGDACGENLPACSTGLECQNEICLPPITPGGDNGGENGDACGEGLPECQAPLTCQNAICLPEIAGPGDEGQQGDACGLNLPTCEAPLTCQGNVCSPPEIGIPSGPTDGSEGANCGSNLAPCQSPLTCQAGICLPVGGPGTGGPGAPCGDGVGPCISPLTCEDGVCLLREDPGDGNLGDECSADKPCLRPLSCEAGICVGPGNPGEGGPGDACGAESPCKAPLQCQNDICLAPSDGGEDAPGGLGDDCNALSRSAAEPCLAPLTCENGKCALLAGPGAECNDDTPCRSPLECQSNVCIAPNAGGGDAGGPGDACDPESPCRLPLQCQEGSCVNPGNNNDACDNDTPCRTPLTCQEGTCLPPTEQAGPGDACNAETICAAPFECRNDVCVAPTTNPDEGNLGDDCSAENPCRSPLGCEAGKCVLLGAAGDECADNKPCRTPLTCQSGTCAVDPGLNNGGGGGAGDQCNEANPCATPLECRNDVCVLPGAPELGDLGDTCSGATPCRSPLDCVAGICANLGGAGDQCDDNAPCRTPLLCQTGTCTAPDLGNELPPDGGEGGGGAGAGDQCNENTPCRTPLLCQAGTCTVPGLGNELPGGGGNTGGLPGDECSTEKACLAPNECEANICVAPAGPGGGGNSGDSCGPETLCNVPLLCGPSNVCVLPGGLADTCSNEAPCRPPLTCQNGACAVAETPAGGLPGDVCSTEQPCQTPNECSGGVCVIPGAGPGAGGNSGDACSTENPCNVPLVCGPTSVCILPGELDATCSNDAPCRTPLVCESGVCAVDPGTNNGGGNNGGSGGSGGPGDACAAVGDCQATLDCRAGVCVIVQGQSGGDLGDSCSTVVDILRRSAANVCNLPLICGPANTCISPVDLDGVCTDQAPCRSPLVCLSGVCAVGSLPPAAGGNAGDTCSLTSPCALPLICGPAGTCISPVDQDGACDDDKPCRTPLTCQSNVCLPPTSTGGDGGVGLGGACGEGAICFSAFECLINICIDPNSNGGNNGGNNGGDAGGPGSQCSTESPCLLPLVCGPAGTCLLPAAENGQCNGDTPCRSPLTCQSGVCLPPVTIPGGGGGDGGIPGGDTGAGAGAACNDQTPCATPLQCSNNICVVPTPGGRNLGESCDATNICSLPLACEAGTCTSLRNIDERCDGTLICRSPLTCGENGRCAAPTTTTPNVPDLGQLGDDCSATLPCIPALVCGAANVCATPGVDLGASGEACSETKPCLPGLTCGSDNTCGPITTIPNPPEPGPLGAPCSATLPCVTGLICGAGDICAEPETDPVIVTPQPGDVGDACSSTLPCLSTLICGTDDKCTLPSPQTPGGAGDVCGPLKPCESPLFCSEGLFCVDTTITPPAGGNVGEACSFTLPCLSPFLCEGEVCIPATGGQGQGGLNDECSTDKPCISPLICGSENKCTTAPAANVPGAVGDTCSVIGDCATGLVCAESKCALPPVVPGKLGATCGDNQPCETPLVCGTGNVCAAPPPGDLGATCGTLQPCAAPLVCGEGDICATPPPAGSGQPCGPSQLCASPLVCGSSNVCEDAPTDVPGGAGAACSAQKPCLAPLVCGESSTCETPTVTPGAVGESCSLTAPCLSPLLCNSNVCEAPVVNTPGGPGETCSETRLCRAPLVCGSGKTCETPAGTPGNVNDPCSATRPCLSPLQCSGSGTCVAGVTPPVTGETCGAGRCTNAQICIQSPIGNSLVCVALAPGPQGGNAGTNCGNTGRACSSAEVCIESVALPGSYICVNLPTIGGNTGGNGGTTTPPTGGGGGGEGEGGETPSGTKCGSATCPTGQTCLSAATSSCGLSGDAGTTTPAQNTQCGDKVCPGVQICINLGPFSFGGKVCGLPGETGVTLGTGILCGNIRCGPFQRCEDATRSRCTFNPFSGTNTGPSTGVSAGGEGSVTVPGGTVGAGGSVNAGANGGTGGVNAGANAGANVGGGVNAGANGGTGGVNAGANAGANVGAGGVNAGANGGTGGVNAGANAGANVGAGGVNAGANVGGGVNAGANGGTGGVNAGANVGGGVNAGANGGTGGVNAGANGGATGGVNAGANGGASGSVNAGANGGATGGVNAGANGGATGGVNVGANGGVTGGVNAGANGGATGGVNAGANAGGGVNAGANGGANGGATGGVNAGANAGGGVNAGANVGTGGANAGANVGAGGVNAGANAGGSGANAGANGGASGGVNAGANGGGGVNAGANGGASGGVNAGANAGGGVNAGANAGGGVTAGANAGRGVTAGANAGPGVTAGANAGGGVTAGGSSSGGNTQQPAGAGQRCGGILGFGCPPFTRCEGKTCVAFGIGFGIGA
VDAG_JR2_Chr1g22410	NO	O	Glucuronoyl esterase which may play a significant role in biomass degradation, as it is considered to disconnect hemicellulose from lignin through the hydrolysis of the ester bond between 4-O-methyl-D-glucuronic acid residues of glucuronoxylans and aromatic alcohols of lignin	cip2	-	-	-	-	-	-	-	-	-	-	-	CBM_1	3.1.1.-:10	CE15(94-414)	CE15_e22	CBM1+CE15+3.1.1.-	3.0	CE15(94-414)/CE15_e22/CBM1+CE15+3.1.1.-				GPWAQCGGQGHTGATTCVSGHYCSVINAWYSQCLPGTAPGGPPPPPPTTPVPPPPPVTTASPPTTTPPTAPPPPVTPGTCPALPSGLGPANANLPNPFVFQNGAAVTTKADWACRQREISAQIQTYELGTLPGKPQSVTGSYSGNRLTINVSDQGRSISFAVTINKPSGTNVPAIIAYGAASIPVPAGVATITYNNDEVAQQQGGSSRGRGKFYDLYGSSHSAGALTAWAWGVARILDALEATPAVGINAARVGVTGCSRNGKGAMVAGALEPRIALTLPQESGAGGSACWRIADWQKQNGQNVQTASQIVGENVWLGPAFNTYTSNVRALPFDHHMLAGLVAPRALYVMENSDMEWLGWTATYGCMGAARKQWEALGALDNFGYSQVGGNSHCSFPAAKQGSELTAFINKFLLQSGGGTTSIFRTEKNHGSFNLNTWASWSVPTLT
VDAG_JR2_Chr1g22490	NO	O	esterase	-	-	3.1.1.72	ko:K05972	-	-	-	-	ko00000,ko01000	-	-	-	CBM_1,Esterase_phd	3.1.1.72:7	CE1(20-208)	CE1_e4	CBM1+CE1	3.0	CE1(20-208)/CE1_e4/CBM1+CE1				AEIVPRATFSEVTGFGANPTNTKMYLWVPNNLAPNPAIVVGIHWCSGNAQAYYQGSNWARLSETYGYIVIYPSTAYTASNCWDVSSQKTLTRGAGGNSDSIANMVKYVTAQYGADASRVFVTGISSGAMMTNVMAATYPDLFQAGIAYAGVPAGCFSVGTTEAGWNSTCANGQSITTPEHWAAIARAMAPGYTGRRPRMQVYHGDQDAVVFPQNYYETVKQWAGIFGYSTTPQQTISNFPRSPYNKYVFGPNLEGILGVGVSHSIDVFFDEDLKWFGITPQDPRDIDSRPYKHDKVDDHVNSGPASADHHRHPHYRRHDDSSADHYGLCASKALGPVRRPELERPNSLRKPLDLPGPERL
VDAG_JR2_Chr1g22700	NO	S	extracellular serine-rich protein	-	-	-	-	-	-	-	-	-	-	-	-	-	-|-	CBM87(65-281)+CE18(283-649)	CBM87_e1+CE18_e1	CBM87+CE18	3.0	CBM87(65-281)+CE18(283-649)/CBM87_e1+CE18_e1/CBM87+CE18				QASGSAVASPAPSDTNNNPQESAVPVITTATGTVATAAPVQATDAPASDGSDSDAAGVAGTVLILARDEYSASLGSAGLVGYGINYEHYIVPKEGRDLPKLNSTLKHGNYGGIIVTDALAYEYDDGWHSAFSTEQWAAIHSYQADFRVRMVRINEYPGPQFGVTTVGGGCCGAGVEQLISFTDVSAFPTANIKKNAGVTSQGLWHYPASITDTATTKQVAKFGTGGTYTSETVAAVINKIDGREQFVWFTSWAPDWSSTSNYLQHAHIHWMTRGAFLGKRKTHLSAQIDDVQLGTDLYYPAGGHYKSTTADLNGHVSWQTNLNTRLPQGSSFWLEFAHNGNGDIEAATTRSGSENYCDPDTAVYQDDFPATPLEFQKPLGTGQDYWPDMFTTYNWTKACADRDSFAVWFQKAANRDAFGHLSHTFSHMSLNNATYADVKREIQFNQAWMKQMGIDQATRFSAHGLVPPAITGMHNGDAIRAWIENGITNVVGDNTRNPLRNLGNKYHPLTSTVADNGYAGLNIIPRFATTIYYNCDTAECTLREWKETSAGTGDFKNLLDNARATNTRYLMSLQADPYMFHQANLRFNDQPTITVGTRTAKMSLVMAWVETIAQEMTRLTNWPITTLKHDDIGKYFIDRQTLDACKPKVSYGYAADGNSIKSITVTANGNSCAVPVPVTIPSGSVTAAGGSATADVVGSEPPIQWVTLSGSPVTLTLGTAVSIAA
VDAG_JR2_Chr1g22770	NO	O	Secreted metalloproteinase that allows assimilation of proteinaceous substrates. Shows high activities on basic nuclear substrates such as histone and protamine	-	-	3.4.24.39	ko:K19305	-	-	-	-	ko00000,ko01000,ko01002	-	-	-	Aspzincin_M35,Peptidase_M35							84.68643556280588	0.9884980975649176	Antimicrobial	DSPLDIKIEKVGNTVIKASITNTGASDLKVLKTGSILDELEVEKSEIFSGSKKVEFDGVRLQLDTTALSEESFQVLVAGETVELTWDVAHVHDLSAGGEFDISANGRFSYAESDSTELTGVATYASNVVHSTVDGEEAAKVRRDFHETIKRAVVQSDCTGTRRTATINALSNCRSLALAAASAASSGAAAKMTDFFKSSTTATRNTVAGVFNRIASECGSSTGGVSRQYCTDIYPACSSGVIAYTLPSQSYMVNCPYYFSSFPAQSRTCRAIDQATTTLHEVTHLTQIRGTQDYNCYGYSCVRSLSASQNINHADTYTLFAQSIYAGC
VDAG_JR2_Chr1g22790	NO	CH	Belongs to the flavoprotein pyridine nucleotide cytochrome reductase family	-	-	1.6.2.2	ko:K00326	ko00520,map00520	-	R00100	-	ko00000,ko00001,ko01000	-	-	-	FAD_binding_6,NAD_binding_1							76.84746217034154	0.9874335397639712	Antimicrobial	DSGSPSKVFGSGPAFVSLPLESSEVVNHNTKRLRFRLPDENAVSGLALTSAVLTISWPKGRWLPVARPYTPISPSDQPGTLDLLVKLYPDGKQSTHLHSLSPGETLLFAAGLKGPAWKPNAIPHVTLIAGGAGITPIYQLTQGILRNPEDKTNITLVFGINTDADALLKPEFDAFEKDFPGRFEAIYTVSRPEAGSPLRQGHVTKALLEKVAPNPTKQETKVLFADQRRWRRRWLARGFTRCIGTVGISKGSGSHFLGRTHDNFLRIWCRSLKLIAAGCDPRRVSLDKHSREIASAISDVQY
VDAG_JR2_Chr1g22850	NO	S	Necrosis inducing protein (NPP1)	-	-	-	-	-	-	-	-	-	-	-	-	NPP1							70.25435456110155	0.3256636115969518	Non-antimicrobial	SVMRRQNNSSRILSESPALEPIVNGHDFAYYFEVKFQPLVDFDTDSCYSVPAMTMDGTASEGLSPSDDVGPCRPRSALDRTNVYVRGRCNRGWCAFVYAYYFQMDWAWSWPVSGYNHRHDWEHVVVWAKEGKVRGVSVSQHGGYESRVAEDQRLRFDYTPKEFPYPAWDPMPTSVAMHPKVVFHKDGARTHCFRFAKDSDDYEGQENERGIWIRGGLVSMLLMPSDWQDKFRSHGWGSAHMAWANEDDFTGHLVKSMPQEARDDGFDCAYDENPALKGFPMDWKKWD
VDAG_JR2_Chr1g23270	NO	O	Belongs to the peptidase M28 family	-	-	-	-	-	-	-	-	-	-	-	-	PA,Peptidase_M28							85.69678591709257	0.7972998309057122	Antimicrobial	DIETQKIQRNLWNLNKIARDNGGNRAYGYPGYKASSDFILERVQTRFATTVDTRIQYFNHTFVQLNDISVTGPDGEDVVVIALTYNPPTPAEGITAELIDTPVDDVRGSGCFADQWEGIDATGKFALVKRGACAISEKLKLAASKGAVGVILYHNQPGNAITGATLGFENIGLIPPVGTIPLEVGQAWKARLGAGETLSVKLFVDAVYEERETWNVIAETKEGDPNNVIVLGAHLDSVPAGPGVNDDGSGTSAILEIISSFKKYKGLKNKVRFIWWGAEEVGLIGSLYYTRTLSEEDADKIRFYFNYDMIGSINPMFAVYRGDNAGDAFGADLLYDYLTKEGFPAEYAPFGTGSDYVGFVNIGVPSSGLFTGTPPYDPCYHLACDNIDNINWEAITVNAKAAARAAAILANSDLKDLPRRSKTSSAKRGVVAMRQEFQRWAAIAEEADHHHSCGAHGKENVV
VDAG_JR2_Chr1g23360	NO	-	-	-	-	-	-	-	-	-	-	-	-	-	-	NPP1							56.63195007800312	0.963998819915304	Antimicrobial	NDAIPGSAFENSGHEAAIAGAPMYHFGRSWDRKPCYPEAGQTDGVKTDGVDSDLCFSSQNGGCADPGPWNGVNSPGNPFPVYYTVRQCNDNEWRVAYSIYYKKDSGHKNDWENSIVIWNGDGAGGWKRSGTLLGWHSGWDYIAWGDIQNTVNNDGDLFDQGAKDRNHAKVYQGFYYHATFSTRKTSLNTCANTRDEFRSNDWYFLPDGTWLHNGDLIQDGWDYGSADTNPSSLRNEARWICNRG
VDAG_JR2_Chr1g23420	NO	G	Glycosyl hydrolases family 16	-	-	-	-	-	-	-	-	-	-	-	-	Glyco_hydro_16	3.2.1.39:2	GH16_3(12-274)	GH16_e303	GH16_3	3.0	GH16_3(12-274)/GH16_e303/GH16_3				AVPKIPGYWLTWADDFNGRRGNLPKEKNWIFDTGSSYPGGPPNWGTGEIQTYTKNPENVHLNGKGNLQITAIRQKDGTWTSSRIETQRADFMAKKDRSMIIQASLKFPALGDNGVGYWPAFWTLGAEYRGNYWNWPAIGEFDIMENVNNLNRGWGTLHCGTNPGGVCNEPSGLGNSLVCPNAPCAGNFHTYSIEVDRTSSPEFLRWYIDGQKYHEINETVLPPDVWEKTVHRPHFILLNMALGGGFPNALAGGDTPFNTTQSGGQLEVRYVAVYNSRASHDKITLNPQTDLDSETADPATSLDVDPSASGSADLDLSL
VDAG_JR2_Chr1g23530	NO																						41.72588137472283	0.6670060170501185	Antimicrobial	GPVHSSQPAKDCKKKTGDHVVPWDAKYATGFIPAGLELCLAKHMGPYLLNPMYHGHSEHGHGSPGHGGVGLGTPGSNNGSLGASPGTGSSEGGLGAAAPLGSCFGCIFTVAKEVPCIYTAIKNRDPSALLQCGIGKTDICECVDCLPAALSGYVKPWCSSSEGVGVAPTTELADDNFVANADDNVKAFLGLLSPAELEALKEKAQATNPPPPQTTDGGLTSPNPNGNGAGPELGCILGSSCGGCCCVGLCVLNSCIGGCF
VDAG_JR2_Chr1g23570	NO	G	alpha-L-rhamnosidase	-	-	-	-	-	-	-	-	-	-	-	-	Bac_rhamnosid6H,Bac_rhamnosid_C,Trehalase	3.2.1.174:2	GH78(64-638)	GH78_e52	GH78	3.0	GH78(64-638)/GH78_e52/GH78				GPGCWRNSTCSHPTEPSFPGIWEKNIYAPASRTARPASILSLADASVLSSFPGDDATRTLKGNGSALVFDFGVLVGGLTSVSYTANTGAPATLGLAWTEAKNWIGEYSDSSNGNYRGPGQALISEDGALYAPVRQAAGSSGNYTVPFAQLRGGFRYLTVYLLTNDTAASVTLDDVSLEIVFQPTWSNLRAYQGYFHSPDEELNRIWYAGAYTLQTNAAPPETGRVVTEDIWNGGWKNDAWLGVGESLLLDGAKRDRWIWPGDMGVAVPAAFVSTGDLESARNAIETMFEFQEPSGIFPRAGPPYLDATSDTYHMWTMIGAYNYVLYSGDLDWLNAHWATYRKAMDYIYGKVLPAPSGLLNASATGDWARYINSMNGSAPNMLLYRTLQTGAWLAELAPEDSSNTINLTETWLAQAVELKSAIMTHLWDDKKGAFIDGWKNRTLYPQDANSYALAFGVLDPASDEAAAVSTALTQNWTPIGPASPELPGNISPFISSIELEAHFAVGRADRALQLIHDSWGWYINHPNGTESTVIEGYLVDGSFGYRSTRGYTNDPSYVSHAHGWSAGPTHALTESLVGLKVTGLAGATWTLKPVFNQLPSAQAGFTTNLGKFSAKWEVSNGVATVEWETPTGTKGWLDLGREKKWVEGGAGKTVVKVGGGHCVPRPKPQ
VDAG_JR2_Chr1g23660	NO	S	extracellular serine-rich protein	-	-	-	-	-	-	-	-	-	-	-	-	Copper-bind,Cu_bind_like							72.7073787252556	0.9086058416068156	Antimicrobial	AHHEVTVGKDGELKFVPETLRARHGDTITYQFFAANHSVTQSSFDAPCQPLQDGFFSAFTPSESKTEASSTTWTITVNDTKPIWVYCGQGKHCQNGMVHSVNALESGNTFQAFKEKAKSASDSTSPADGLPVGGLRVTQVEVGVDDKFVFKPNNIKEPIGTHIQFNFNPKNHSVTQSSFDKPCEQLENGFSSGLIPTVNAPSGISFDIVVNDTKPIWFYCAQGQHCKNGMVGSINAPDEGNTLSAFTEKASKAGAGQLVPLSPIGGVLSANGTTLPTLNNAVIDIAPLSLDRIGQIPKPGKHDQYIIGGAGGSPVANYSWPDTISAPAVERLHLLHYLDNILLRVLLRGRDNLQEGGKWAGAYPQTIVNTIASMAAQTWIHRATATDSLQHYKKDLLEGECEYKTDDDDDKEGVDQFLDTVLTLLDLEIGFLADSSSRLAHSDPWLVGCLTSALGAKSRMAAVANMMQGRAPAIAPREVPVPAGLVYAYAKHKFIKECPGDVMKGWEDGAVRHELNIKEAKRGPDGRVSEVEVHVDDWPYHAKLWLAWMGPWGSLEFTRLEKGVARVPGGFWGHAWVAVTSSADHSMGELIGATVAGPQMVWITQR
VDAG_JR2_Chr1g23760	NO	S	Ferritin-like domain	-	-	-	-	-	-	-	-	-	-	-	-	Ferritin_2							84.84822294776117	0.6282879117939097	Antimicrobial	VPLVKKDNYDPLPGGDIDILNYALTLEFLERKFYEQGLANYTKEELTGAGLDANLYENLQTIYSDEKTHVDFLAGALGDKAIPEPTFAFPSTDAKSFLGLSAILEGVGVSAYLGAAAVIADKAYVTAAGAILTVEARHAAYIRNAIGQKPFPTPFDTPLNFNQVFSLAAQFVASFAPGTPELPFRAFPSLSVVKAGHGLVFPGAAAAAEKEGLVKYGQKVSAVFYSGLDTYYGCLSRNGDDYVLHYIPQGKDGKAGPAGQVYVILSTADGNTVQAADENTVAGVGILEL
VDAG_JR2_Chr1g23890	NO																						83.49917394014962	0.7671120999093681	Antimicrobial	WQHTFTAGGFSDCDQPCFTTDVSAYQTVKGPVWMSTSPRDHMTRSLLSAVNGSAWEQWYFDVVSSKADESLMMCVSRDASYTMMGQGVLRIEFFVMLANGTILGGPEFVDQSRVEDCCGHVRGVWEGPDRSYAFTISRDLSHIEGNFERPGIRGQFVLDAITPGRYADGSTWPSTTANHEVSPMLRIAEPMSAGRAKLELILDGEEPRVIEGLGGHNRFWSSKDWFSLVSKWNVGRATVGPYHISIWEDVSKLDGKKYQGSVLFKNGEPLVRASGVLLPNTSESTPQADHLFMNRRYGGDVHSNWGDMSTGWTLDFVSPSRGQRWTFELEHKTRPFEVGLGENRGLAGYTEVVSGGEVGGEQFDSGYGWTELVDLPKTFSLKLMIGVWWQMASSGDLLSFMWKMVSAPFRSG
VDAG_JR2_Chr1g24120	NO	S	Cell surface protein	-	-	-	-	-	-	-	-	-	-	-	-	DUF3129							58.2816523061328	0.5508617822638334	Antimicrobial	HGMVKSIEGANGVSMPGLSVADGTPRDCSSNGCGSQADTAIIRDREISSGEVGPLGRTQGNGPIKAETMIANFMGGGTAPKNNGAASSVGQEDNIPQNQQGARGGRNNNNKREKNWVSRQLGGLFGGGGNAVDGPPETMVAASAGQGASAGLPTASDSGAVTMTFRQINQDGAGPLTADIDGTSGGTDAAAFQSAEVSTDVPGLPFGNQGLSLATNSEFPLVVQMPAGMTCDASVGGADNVCVVRVRNGAAAGPFGGSAAFTQSAAGRKRAIAYRLKKRMEFRA
VDAG_JR2_Chr1g24280	YES	U	Belongs to the nonaspanin (TM9SF) (TC 9.A.2) family	TMN2	GO:0000322;GO:0000323;GO:0000324;GO:0000329;GO:0001403;GO:0005575;GO:0005622;GO:0005623;GO:0005737;GO:0005768;GO:0005773;GO:0005774;GO:0006810;GO:0006873;GO:0006875;GO:0006878;GO:0007034;GO:0007124;GO:0008150;GO:0009987;GO:0012505;GO:0016020;GO:0016021;GO:0016049;GO:0016192;GO:0016197;GO:0019725;GO:0030003;GO:0030447;GO:0031090;GO:0031224;GO:0031410;GO:0031982;GO:0036267;GO:0040007;GO:0042592;GO:0043226;GO:0043227;GO:0043229;GO:0043231;GO:0044182;GO:0044422;GO:0044424;GO:0044425;GO:0044437;GO:0044444;GO:0044446;GO:0044464;GO:0046907;GO:0046916;GO:0048878;GO:0050801;GO:0051179;GO:0051234;GO:0051641;GO:0051649;GO:0055065;GO:0055070;GO:0055076;GO:0055080;GO:0055082;GO:0065007;GO:0065008;GO:0070783;GO:0097708;GO:0098588;GO:0098771;GO:0098805;GO:0098852	-	ko:K17086	-	-	-	-	ko00000,ko04147	-	-	-	EMP70	-	-	-	GH32	1.0	-/-/GH32				FYLPGVAPTSYEKGEKVPLNVNSIKPVAAISDSRLHSVVSYEYYHPAFKFCQPEEGPQSVSESLGSILFGDRIMTSPFELLMLKDETCKPLCIKKYPPPAVGFMKRRIEQGYSLNWLVDGLPAGQQIQDDFTNTTFYNPGFLMGGVDEDGNIVFNNHYDINIEYHPVSGSTNQYRVVGVIVEPSSRAYPNLIDCNNPMDPIVFEEDGSEKEVKFSYSVYWTKSETAWATRWDKYLHVFDPKIHWFWLIDTAIIVVILIGTVASILVRALKKDIARYNRLDHINLDDLSGTGIDEDDGVQEDSGWKLVHGDVFRTPKYPLLLSVLLGTGAQLFVMTGFTICFALLGFLSPSNRGSLGTMILLLYTVLGFVGGYVSSRTYKAMQGEKWKVNIAMTPLLVPSIVFASFFLLDLFLWAKQSSGAVPLTTMLIIILIWFLISIPLSVAGSWLGFRANAIEPPVRTNQIPRQVPPVTTYLKPVPSMLIVGLLPFGAIFVELYFIMSSVWFSRIYYMFGFLFLSYGLMVVTCAAVTILMVYFLLCAENYHWQWRSFLAAGTCGGYIFANSLLYLVTKLKLGSLAGGVLYIGYSALISFLFFILTGSIGYFASWWFVRRIYASIKID
VDAG_JR2_Chr1g24380	NO	G	Involved in maceration and soft-rotting of plant tissue	-	-	3.1.1.11	ko:K01051	ko00040,ko01100,map00040,map01100	M00081	R02362	RC00460,RC00461	ko00000,ko00001,ko00002,ko01000	-	-	-	Pectinesterase	3.1.1.11:2	CE8(11-290)	CE8_e78	CE8	3.0	CE8(11-290)/CE8_e78/CE8				EKRQTPPNGAIVVALSGGDFTTLQDAVDSIKSSKTPSTIFIQPGTYTGQTKIPKLAAALTIQGSTPDHLDYAQNTVVLTNALSAVEAGGNDQSATLSAKARDLSVYNVKIDNTFPVGKPGSQSQALALSANGERQGYYGVQLTSYQDTLYVNKPGLVFKDSYIEGAIDFIFGNNGNVWIEGCDIAVAGKGWVTASGRSTDDSNWYVLNRANITAKSGASVATGASLLGRPWKQYARVVVQNSALGSVIGPAGWSTWGSNPVTNVFFAESGNQGDGAKGTRVTWAKPLDTPKKIDDIMPDWKSWVDQDYWKA
VDAG_JR2_Chr1g24660	NO	O	Belongs to the peptidase C19 family	-	-	3.4.19.12	ko:K11874	-	-	-	-	ko00000,ko01000,ko01002,ko04121	-	-	-	UCH	-	-	-	GT31	1.0	-/-/GT31				IDEAATSSSRKKGVVGLRNYANDCFINSTLQALAGLGDLRIYLIRETHRRYIEDPAVYAHLVQPAGQALPQWKLQNLQKGIVSQGLKDMLDALNERPIYKKSTSAADFVKVLEQAFKQRISRQQQDAQEFLQIVAERLKDEYHAGERARAHARNAVAQGTIASQPVDGVAIQERLEGLAAAATVATAADPNSSGSATGTDSSANPTPPTIQTNGVVPNALQDEDEGFPMEGQHESQLECQTCGHKSAPKTETFVTLTLRVPQVRSTTLSSCFDEIFKTEYIDDFKCEKCRLVHAEEMLKKEIEKSSSDSFRHAKTEELKKLQHAIAFDPDDVPDDVTLPDSRYAPKRRIARSARITKFPKVLTIHLSRSIYETQASTKNSAKVSFPESLPLGGLTDRRRYKLIALVTHKGSHHSGHYESFRRQTIVHAPYPNLNTFQPAGIYSKSASPSSTPRLHALSRGDSPAVSTPDLPLTANSSTHSLASDASPSRPRSLRQRLSPTSAPRGGDDANGSPHRERERDDTASLRSVAASTRSALSRISLSRDRGGGSGSGTVSVSDTATPVDGATPMAVPPAPRPHRKRKTPDRWWRISDEKIREAKTGEVLGMQREVYLLFYELDKDDDGGGGGDAC
VDAG_JR2_Chr1g24730	NO	S	Hydrophobin	-	-	-	-	-	-	-	-	-	-	-	-	Hydrophobin_2							50.6307783641161	0.9999991785558012	Antimicrobial	LPTTDSYTPAPYGGNGGHNGGHNGGNNGGHNGGHNGGNNGGNNGGNGGNNGGNGGNGNNGGNNGGNNGGNNGGNNGGNNGGNNGGNGGNNGGNGGNNGGNGGNGNNGGNGNNGGNGGNNGGNNGGNNGGNGGNNGGNGGNNGGNNGGNGGNNGGNNGGNNGGNGGNNDYAPCPSGLSMTPVCCATNVLGLLALNCDAPSKTPTSAKDFQKICADAGTAAKCCTLNLLNQGVLCQVPVGVAA
VDAG_JR2_Chr1g24880	NO	S	Hydrophobin	-	-	-	-	-	-	-	-	-	-	-	-	Hydrophobin_2							77.68760994263862	0.7860167260197779	Antimicrobial	QVYIPCSGLYGSPQCCATDVLGVANLDCGEPPAVPTNASEFQATCATIGQRARCCVLPILDQGVLCNNPAGVDE
VDAG_JR2_Chr1g25020	NO	G	Belongs to the glycosyl hydrolase 7 (cellulase C) family	-	GO:0008150;GO:0044046;GO:0044403;GO:0044419;GO:0051701;GO:0051704;GO:0052047;GO:0052048;GO:0052051;GO:0052211	3.2.1.4	ko:K19357	ko00500,ko01100,map00500,map01100	-	R11307,R11308	-	ko00000,ko00001,ko01000	-	GH7	-	Glyco_hydro_7	3.2.1.4:7	GH7(7-398)	GH7_e5	GH7	3.0	GH7(7-398)/GH7_e5/GH7				QKPINGEDNHPPIKTWKCSHADGCVEKTNYIVLDSLIHPVYQAANGENCGSWGNAPPKSACPNKEECAENCVMEAIKDYEPYGVKTSGSSLTLHQLFEGRQVSPRVYFLDETKQEYEMLQLTGNEFTFDVDVSRLPCGMNSALYLSEMLADGGKSELNKGGANFGTGYCDAQCFTTPFINGEGNIGGYGSCCGELDIWEANSRAVHVAPHPCNITQLYECTGDECAFEGVCDKNGCAWNPYRVEQDDYYGRGAEEFKVDTTKPFTVITQFPADADGKLTEIHRAYIQDGRLIRSEVVNNPDLPQVNYLNDEFCEATGSRRFMELGAHEGMGDAMSRGMVLAISLWWDAGGNMQWLDGSAQNAGPCNLTEGNPQNVVKVEADPVVTFSEIKWGEIGTTFKAGCQPKRK
VDAG_JR2_Chr1g25100	NO	G	Belongs to the glycosyl hydrolase 43 family	-	-	-	-	-	-	-	-	-	-	-	-	Glyco_hydro_43	-|-	GH43_13(1-296)	GH43_e212+CBM91_e31	CBM91+GH43_13	3.0	GH43_13(1-296)/GH43_e212+CBM91_e31/CBM91+GH43_13				IKNPILPGPLARWNPDPAILRVDDTYYIAVSSFTYFPGVPIYRSRDLANWELVSHALQKPQQLQLNGISSGNGVWAPGFSHIDGRFYITSMTRWGDDPDNRTWPRIWWTSSEDLETWTDLVWAEPYGIDPELFRDPDSGKTYLLLMGPNNNYDRVWGITQCEVDLRSGKCTGPYFNTWNGTLPHDAKSRPEGPKMFKREGWYYLLLAEGGTSTGHRATIGRSKSPEGPWEAAPNNPLIYNGADQALTIQSTGHATFTETPGGAWFASLLARRNVKGASPLGREAFLVNVTWADGWPTMNGGRYLVPSQFTEGDVVRKPWVDNFEGAKLDLSWYQVRTPYAENYRLLGDAGNSTSGKMTGGLVLNPNVFTLSDRDVPAAIFHKQTSLNMTFSATLLPTAGVLGPRQQVGISAYLSDVSHQDIGVRGCWNATGLCVYTDMLPKSAGPSTRPVASHHPVGKAGHAILRLTS
VDAG_JR2_Chr1g25430	NO	S	PE-PPE domain	-	-	3.1.1.72	ko:K05972	-	-	-	-	ko00000,ko01000	-	-	-	CBM_1,Cutinase	3.1.1.72:4	CE5(2-207)	CE5_e24	CBM1+CE5	3.0	CE5(2-207)/CE5_e24/CBM1+CE5				QSCPSIHVFGARETTVGPGYGSAGTVVNLILNAYPGSTAEAIVYPACGGQSSCGGISYGNSAMQGTNAVASAVNSFNQRCPNTQIVLVGYSQGGQIMDNALCGGGDPGSGITNTAVPLTASAVTAVKAAILMGSPRYRAGFPYNVGTCTAQGFAARPAGFVCPSGSKIQNYCDSPDPYCCTGNNQAVHQGYGGVYGQAALTFVRSKLNSGGSPPTTPPTTPPTTPPTTPPTTPPPSGSCAALYGQCGGQGWNGATCCSQGTCRASNQWYSQCL
VDAG_JR2_Chr1g25570	NO	S	Malate dehydrogenase	-	-	-	-	-	-	-	-	-	-	-	-	DUF3455							83.94188136608747	0.7692569172774807	Antimicrobial	SPVRKQESSSCAQKTPTLPVNGGAKELAAPAQGSVLKYIAVGHGIQNYTCAAGQAAKATGAVAVLYDATALYPGRGPKALPSVELFNALTTTALWGTPLPLNSDGTTKFGASASNPFKAPAPLDIPGQQVPFLGLHYFDGAGVPTFLTGTSEADAKASVLKAFKVGDAPAPASADPGPVGTGAVAWLNLGANPGSRGFTAVYRVITAGGKPEACVDDKPQSVPYATYYWLYGSA
VDAG_JR2_Chr1g25850	NO																						36.27017634854772	0.7234232602627754	Antimicrobial	LPTAANSTAITTTVTPPSATSTPIPSPVYLLINPAATPAGPPDYDALFPADPATTPRATADLAEHGLRQTTYYSCATYATTTHCGWHRPLIPVAAASAAERTAGVGSVAVVAAALIAALLAVGFPGMECFFEGREA
VDAG_JR2_Chr1g25920	NO																						77.04187923250564	0.2103143280121301	Non-antimicrobial	AGHGHRVRSNAGFIAMRQATNGTAPPANNNNNNNNNGGGAGSNKTPSDTQLMNAVMGWMNDTGKVTNFVNTATSLTGDEFTLQAQIALNAELDELNHKKILDAGLGDNPMVQSANEVLETQGTFQNVVDVLQAMVNNGPDTAQADVNAINNNRCVNVLPNIDMYFAAAGMPEVSAARPTGCLEVAGAPTGALPPAGGADASAPASSPSPTPAPGAGGGNAGNATSKNNGNGAGNKSGTKSGTNKAARGGQAGGAAT
VDAG_JR2_Chr1g26140	NO	G	Belongs to the glycosyl hydrolase 1 family	-	-	-	-	-	-	-	-	-	-	-	-	Glyco_hydro_1							40.10537148594377	0.0054870192950282	Non-antimicrobial	QQVYLDAEGPTPRPQCKATRTREPEYSFTPFSHTLTDTVRYATSVPPATTTETYAEPSESLTSLVTSLSYTTWGKWDPRDKSTATADDSSGARGAGPLSSPSLASPSLPRRTRSRSRTSCSTRRGATTTSAT
VDAG_JR2_Chr1g26180	YES	S	Duf1620 domain containing protein	-	GO:0005575;GO:0005622;GO:0005623;GO:0005737;GO:0005783;GO:0005789;GO:0006457;GO:0008150;GO:0009987;GO:0012505;GO:0016020;GO:0016021;GO:0016043;GO:0022406;GO:0030176;GO:0031224;GO:0031227;GO:0031984;GO:0032991;GO:0034975;GO:0042175;GO:0043226;GO:0043227;GO:0043229;GO:0043231;GO:0044422;GO:0044424;GO:0044425;GO:0044432;GO:0044444;GO:0044446;GO:0044464;GO:0051179;GO:0051640;GO:0051641;GO:0071840;GO:0072546;GO:0098796;GO:0098827;GO:0140056;GO:1990456	-	-	-	-	-	-	-	-	-	-	DUF1620,PQQ_2										IYQDEVGDIDYHHELIGLPQIETTLFHRPRRDDKASLLYTLSDVGVVGAINPSNGGVVWRQSLTGNMTNGGGHLRAAEGENWIVTAHGHSVQAWNALSGRSAWWLDFTGQVKDLEVMELTENDRKDVLALFEEDNGATTLRRLNGQTGAVVWEISDAVNDVPIQVSTNIEKIFVVSLYGTLTSYGLRVSVLDIHTGKRLNEILLGTKGDVDSKDDIMFVGANSASPIVAWADKGRSKLHVNVLGTKKKHEFPLPADTTEVAIHAPHHLQSEPHFLVHSRTPTANKADVYHIDLKTSAVTKAYELPLLPGVGAFSTSSQGANVWFTRITDDEVILTSSESHAILGRWPYKPNTESSQVIHGVSEVIRKPDDSYAVRAAALTRSDDWVLVRNGDLAWSRPEGLTGAVAAAFAEFPENVQYAKVLEEEAHSNVVAAYVHRVQRHLKDLEQLPDWLASIPQRLISSITGSDAPVKKDGLHRDSFGFNKLAILATRRGRVYGLDIGNHGKVAWSSAAFAIPPGQTWDVKGIFVEDHRGLVTIRGSNGEQVVAKTTTGEIVEVLPEGAWPKVEATAIVDSASGQWLLPVGVDGKVGDVPAEWTPKQTVVVRSADGGLKGLTWSGVEGSAKEVVSWTFLPPGGQTIVEVATRASHDPVAQIGRVLGDRKVKYKYLNPNTAVVAATSAATSHLTIYLLDTVSGQILSSKTYEGVDASKTIDCAVAENWYACTFFGQYALKDAQGHALSGQSLKGYQIVVTDLYESNESNDRGPLGSAANFSSIETVDEPTGAPVPFLVSQAWVLSAPIVALAVTQTRQGITNRQLLGYQPETHGIAGLPRQVLEPRRTVGRDPTAQEVEAEGLIRYTPVIEVDPRQVITHQRDVIGVKDIMATPALLESTTLVFAYGIDIFGTRLAPSLSFDILGKGFDKVTLIGTVLALVAGVAALKPIVRFVFLVFAPVICVLGVSRALANKL
VDAG_JR2_Chr1g26200	NO	MW	Fasciclin	-	-	-	-	-	-	-	-	-	-	-	-	Fasciclin							86.60757333333333	0.0007053251869308	Non-antimicrobial	QQQLAQLLSQTPELSTLNSLLATVPQVGQMLSTANGITILAPSNQAFDKFMRDHPDQAQMSNNPQAVTALLQYHVVMGMVMSKQLSAQPVFGQTLLNAPFANVTGGQRVELSLVDNRAMILSGYKQMSMVTTADVPFAGGVVHIVDTVLAVPGSPARTAVDMGLTSAAGALGRAQLVDAVNAMRDVTIFAPSNAAFRAIGATADQLQPQQLGAVLQYHVLNRQVLFSSMLAQAAQQGGQQGTMLRTLSGAMVSVRVQGGSVFVNSARVVMADVITSNGVVHVLDNVLNPAATQLTPDVSRQTQAPAFDGAQKSNQDPFTQGINPTTTIRPAMQTMRPNAAGHAAVPAAAVLGLFGGAVALANL
VDAG_JR2_Chr1g26230	YES	G	Glycosyl hydrolase	-	-	3.2.1.101	ko:K08257	-	-	-	-	ko00000,ko00537,ko01000	-	GH76	-	Glyco_hydro_76	3.2.1.101:1	GH76(8-377)	GH76_e8	GH76	3.0	GH76(8-377)/GH76_e8/GH76				YDLDPDSEDSVKTIARSIAEDTMEIYRGDEPGQTPGLLPDPPYYWWEAGALMGTMIDYWYYTGDDTWNDKVVQALMHQVGEFNDYMPDNQTLTEGNDDQGFWGLAVMSAAEQRFPDPPEDQPGYLGLAQAVFNTQAARWDPGHCGGGLRWQIFNWNKGFDYKNTISQGCFFALAARLALYTGNSSYADWAEKTWDWTKAVGFIDDNYSVFDGAHIPTNCTNIVPYQWSYNVGVFINGASAMYNLTGSDEWKERLDSLVNATDVFFVGDNRDIMQEVACETVELCNNDQQSFKTYLTRWLAATTKWAPHLTDYIMPKLRASSIAAASTCVGGDNGRMCGLKWTEKGKWDGLQGVGPQMMAMQAALSNIVASRPDPVTANSGGTSTGDAAGGGEDIGRSEPGSNRTTPIKGGDRAGAAIVTIVLVVALLAGFFWLLRDETSDKTIKERFLDFRSALAGGAGLMTFVHRRNRDDVDEKGGPIGQRSRSDLDSLRNSEVPTPVPMQKGLTNSRRALDDGATGDKNANVIQREMSGGSGSGGSGWATPVSEAGQRDSNRLSRKSMLSSTIS
VDAG_JR2_Chr1g26290	NO	P	Eukaryotic-type carbonic anhydrase	-	-	4.2.1.1	ko:K01674	ko00910,map00910	-	R00132,R10092	RC02807	ko00000,ko00001,ko01000	-	-	-	Carb_anhydrase							75.08358443413067	0.0113481111682612	Non-antimicrobial	SCAYGTHLMPRAEEGVTINTFGYTGDIGPLNWVNLDTANALCATGTQQSPIDMTAGTFELIPGSSINLQIPDIANGTLFENLGTTVEVVAEGGTMEVGGVAYTMQQFHFHLPSEHLDDGASQAMEMHMVFQSADNQIAVIGTYIGIDNNAAGAAPAVPAAPVVPEAAAPAEPAAPVAHAPAVPAAHAPAAPAQAAPVVHAPAAPAAHAPAAPAAHAPAAPAAHAPAAPAAHAIPIAQDPAAVAHAPMARRGLDKVLRREAARNQHAKRANTVASPLLETVLASVGQIATPGTVTPLGAIDMTEVVSLLTAGDLQAYSGSLTTPPCSEGVQWLVSTQKLSIQPQTFIAARDVIKFNSRFPQNTPGAENILQVGRQGAGAGVVAPEAPVNVTATVIH
VDAG_JR2_Chr1g26400	YES	G	Essential subunit of the N-oligosaccharyl transferase (OST) complex which catalyzes the transfer of a high mannose oligosaccharide from a lipid-linked oligosaccharide donor to an asparagine residue within an Asn-X-Ser Thr consensus motif in nascent polypeptide chains	WBP1	GO:0005575;GO:0005622;GO:0005623;GO:0005634;GO:0005635;GO:0005737;GO:0005783;GO:0005789;GO:0006464;GO:0006486;GO:0006487;GO:0006807;GO:0008150;GO:0008152;GO:0008250;GO:0009058;GO:0009059;GO:0009100;GO:0009101;GO:0009987;GO:0012505;GO:0016020;GO:0019538;GO:0031967;GO:0031975;GO:0031984;GO:0032991;GO:0034645;GO:0036211;GO:0042175;GO:0043170;GO:0043226;GO:0043227;GO:0043229;GO:0043231;GO:0043412;GO:0043413;GO:0044237;GO:0044238;GO:0044249;GO:0044260;GO:0044267;GO:0044422;GO:0044424;GO:0044425;GO:0044428;GO:0044432;GO:0044444;GO:0044446;GO:0044464;GO:0070085;GO:0071704;GO:0098796;GO:0098827;GO:1901135;GO:1901137;GO:1901564;GO:1901566;GO:1901576;GO:1902494;GO:1990234	-	ko:K12670	ko00510,ko00513,ko01100,ko04141,map00510,map00513,map01100,map04141	M00072	-	-	ko00000,ko00001,ko00002	-	-	-	DDOST_48kD										ISATGGERLLVLLDDVEEKEQYSTFLGDLESRGFKISYETPKSESLKLFHLGERTFDHVLLFPSKIKSLGPNLTPNILVQFVNDEGNILLTTSSASTIPSTVANLLAEFDISLPLERTGLVVDHFNYDTISAAEKHDVLVLPAPAAVRPDVKSYFRPETEPINEVIAFPSGVGHTLGASALLTPILRAPKTAYSYNPKEQGDVIDADELYAAGEQLSLVSSFQARNSARFTVVGSADLLSNKWFDAKVQVKGGDKAKTWNREFAKRVAGWTFHEIGVLRVNGIQHYLKESPKDLNPSIYRINSTVSYSVSLSEYSWDSWGPFFVPEDDELQVEFSMLSAYHRRNLKPVHSDLKAATYETTFDLPDQHGVYNFLTNYKRPFLSNVYEKNTVTVRHMAHDEFTRSYAITGAWTPLGGIVITVLGFLSFSAVWMYSAPAKQVGVKKTQ
VDAG_JR2_Chr1g26450	NO																						43.778232758620696	0.0192968424242424	Non-antimicrobial	QLPGIPSLPGLPLNPTCLLRITGITTCVPGGVDADTLLSDLLGCPVRVILSALDCIISGVPLPIKE
VDAG_JR2_Chr1g26460	NO	O	Belongs to the peptidase S8 family	PRB1	GO:0000003;GO:0000322;GO:0000323;GO:0000324;GO:0000328;GO:0000746;GO:0000747;GO:0003674;GO:0003824;GO:0004175;GO:0004252;GO:0005488;GO:0005575;GO:0005622;GO:0005623;GO:0005737;GO:0005773;GO:0005775;GO:0005783;GO:0006508;GO:0006807;GO:0006914;GO:0006950;GO:0006996;GO:0007033;GO:0007039;GO:0007154;GO:0008150;GO:0008152;GO:0008233;GO:0008236;GO:0009056;GO:0009057;GO:0009267;GO:0009605;GO:0009653;GO:0009987;GO:0009991;GO:0012505;GO:0016043;GO:0016787;GO:0017171;GO:0019538;GO:0019863;GO:0019865;GO:0019953;GO:0019954;GO:0022414;GO:0030154;GO:0030163;GO:0030435;GO:0030436;GO:0031667;GO:0031668;GO:0031669;GO:0031974;GO:0032502;GO:0033554;GO:0042594;GO:0043170;GO:0043226;GO:0043227;GO:0043229;GO:0043231;GO:0043233;GO:0043934;GO:0043936;GO:0044237;GO:0044238;GO:0044248;GO:0044257;GO:0044260;GO:0044265;GO:0044267;GO:0044422;GO:0044424;GO:0044437;GO:0044444;GO:0044446;GO:0044464;GO:0044703;GO:0044764;GO:0044877;GO:0048646;GO:0048856;GO:0048869;GO:0050896;GO:0051704;GO:0051716;GO:0061919;GO:0070011;GO:0070013;GO:0071496;GO:0071704;GO:0071840;GO:0140096;GO:1901564;GO:1901565;GO:1901575	3.4.21.48	ko:K01336	ko04138,map04138	-	-	-	ko00000,ko00001,ko01000,ko01002,ko03110	-	-	-	Inhibitor_I9,Peptidase_S8							78.19151888561478	0.3146497603907267	Non-antimicrobial	DAAPILSSSNAEAIPDSYIVKFKDHVSESSASDHHSWVQKIHDSKGAERLELRKRGQEPLVETTFEGLKHTYTLGGFLGYSGHFDEATIEEVRKHADVEFVEKDSIVHTMVPVQTEAQTEDKCDGEVEKSAPWGLARVSHRESLNFGNYNKYLFADNAGEGVDAYIIDTGTNVDHVDFEGRAKWGKTIPQGDEDVDGNGHGTHCSGTVAGSKYGVAKKAHVYAVKVLRSNGSGTMSDVVKGVEWAAQSHLEQVKKAKDGKRKGFKGSVANMSLGGGKTTALDRVVDAAVEAGIHFAVAAGNDNADACNYSPAAAAQAVTVGATELGDARSYFSNYGKCTDIFAPGTNILSTWIGSKYATNTISGTSMASPHICGLLAYYLSLQPATDSEYSVAPITPKKLKANLIAVGTIGALSGIPSDTPNILAWNGGGCNNYSAIVAKGSYTAKGAAKKTTFNSVVEDVEEVIQKDFEVVADKAKKFSSKFHKIEEELKELLDEVSL
VDAG_JR2_Chr1g26550	NO	I	Phospholipase/Carboxylesterase	-	GO:0002084;GO:0003674;GO:0003824;GO:0005575;GO:0005622;GO:0005623;GO:0005634;GO:0005737;GO:0006464;GO:0006807;GO:0008150;GO:0008152;GO:0008474;GO:0009056;GO:0009057;GO:0009987;GO:0016787;GO:0016788;GO:0016790;GO:0019538;GO:0030163;GO:0035601;GO:0036211;GO:0042157;GO:0042159;GO:0043170;GO:0043226;GO:0043227;GO:0043229;GO:0043231;GO:0043412;GO:0044237;GO:0044238;GO:0044260;GO:0044267;GO:0044424;GO:0044464;GO:0052689;GO:0071704;GO:0098599;GO:0098732;GO:0098734;GO:0140096;GO:1901564;GO:1901565;GO:1901575	3.1.1.5	ko:K06128,ko:K06130,ko:K06999	ko00564,ko05231,map00564,map05231	-	R02746,R02747,R03416,R03417	RC00020,RC00037,RC00041,RC00094	ko00000,ko00001,ko01000	-	-	-	Abhydrolase_2							84.31544674406864	0.0022076659412404	Non-antimicrobial	TEAHPDLAHDTLLAHDTLLAADDFAELPTMASSLRRSAPLVFPAPGRHTATVIFAHGLGDTGHGWASAVESWRRRQRLDGVKFILPNAPMIPITANGGMAMPGWFDLSVIDGSVESLRQNEDDAGVRVSTGYFHGLIQAEVDAGIPSDRIVLGGFSQGGAMALFAGLTAPVKLGGIVGLSCWLLLSNKFGDEVKDEAKALNRDTKVWMGHGGADPLARPELGQMSADMLKKLGFDVTLKIYPGMPHSACPEELDDVEAFLRARLPAQ
VDAG_JR2_Chr1g26710	NO	F	ser Thr protein phosphatase family	-	GO:0000322;GO:0000323;GO:0000324;GO:0005575;GO:0005622;GO:0005623;GO:0005737;GO:0005773;GO:0005829;GO:0043226;GO:0043227;GO:0043229;GO:0043231;GO:0044424;GO:0044444;GO:0044464	-	-	-	-	-	-	-	-	-	-	Metallophos							79.51132648694907	0.5542187562243123	Antimicrobial	AQPGAVQPVAAPMRDLTWGKLNFLHTTDTHGWLGGHLQEPQYSADWGDYVSFAEHMRRQADDKGVDLLLVDTGDRVEGNGLYDASSPQGLFTYDIFREQSVDLLCTGNHELYQAPTADREHAITVPNFKHNYIASNLDYLDDKTGTQVPQAQRYRKFTTKNQGLNIIAFGFIFDFTMNANNTVVQPVEDTVKEAWFQKVLREEKPDAFVVIGHVGLRMPEFKAIFKAIRAQSWFTPILFFGGHAHVRDALRFDANSYALASGRYMETIGWASVDEIKKRDEAADDPVSAAASVKYSRSYIDNNLYGLHHHTGLNSTTFPTKRGKHVSSMIDRARTSLKLDHQFGCAPRDLWMSRAEYPSNSSLYTWLETEVLPDVIKKPHDDKSRLAIINTGTMRFDIFEGPFTQDSTYIVSPFISKFRLVRNVPYAVARKVITLLNTGDHIFEASLNTRLLNLPEAMAAKDLSVDNDAPSSPQFDLRGSDNQQQPLSDRPALIGGYTTKDGLGSDGDDTEHTPLKFYAQPNCVQAEVGFPADGSEPETVDVVFLDFIQQWVIMALKFSGGEYSDRDVDKWDDETLTFKMAKWIGENWKGEC
VDAG_JR2_Chr1g27090	NO																						51.81447963800905	0.4807198148142677	Non-antimicrobial	QTEDEDLGTALSSQKNLSKFYGLIKEYPNVPPQTAEPGWRDGKLSSRLKPLLSAFR
VDAG_JR2_Chr1g27160	NO																						66.73745811669555	0.0076868254484566	Non-antimicrobial	WIAPNELLARDDDIPYQDIVCKPETSPEDDLPPCVSIEIIETACLSNGTDAIHYEAHAQCMCNGSFFPEKLACERCHFVHGLRSGSEVDRYEGILAAASNALCDGNPTAPFASLFASAEAVATPVSNGATGATDQFVSETDVSLYYTATGDQGAGTITGDAASATATTTNSPPFSETPTTGTASNSGEEIRTTTSAADESETSGTATEEVNPTEEDSGAIPTQAADRLVLGLAGMALLAAV
VDAG_JR2_Chr1g27170	NO																						30.270396158463384	0.0574675195052716	Non-antimicrobial	ADNRCEGSGLYSASADIQDHVSTLCSERKRKCKPRRCNSSLLLSRLACRSGVQVSMCGGGSACSGRSSQRELDCKRARATHVRHVPWAWRFAQTGVRGRRRRSVDFVRA
VDAG_JR2_Chr1g27180	NO	S	Belongs to the CRISP family	-	-	-	-	-	-	-	-	-	-	-	-	CAP							79.83613416988416	0.4405620772766937	Non-antimicrobial	VAIDKRAMETVWDIDYVTVTVTAGAPEVPAPTPGNFFPEKPKKPEQAPAPVFSTIKAEPQPEPAPAPEPAPAPEPQPEPQPEPQPEPETEKPKETPKTTAPAPISDDMQTAALEAHNIHRLNNSAPALVWGSNYAAYALQTAQTCVFEHDLTPGGGGYGQNLAMWGATDGDSLGAAKAVSQATTNMWYNGEVNLYSPNFYGGEPDMTNFMEWGHYSQLVWVDTTTLGCAVHFCEKGTMDPNMGVWYTVCNYFPAGNMQGSFAKNVLPPGNAPTVTA
VDAG_JR2_Chr1g27190	NO																						55.4022301668369	0.0072300793034855	Non-antimicrobial	GTQAPRTGKTLNSEPSGGSGAVKAAYNGASGAAKSVYNSGSGVIKATEPAPKPAAPAATKEEINGWIKDAMAEANAIEQEAKQRAIAEQKEAERAALEAKKAAEAEEAEYQERKAAEDAAEDAAEVQKAADQLAEKKRLQKINKQQEKDVTSWVKKALADSRKKEKEEERKILEESQRLDRLYLERKQRESDEAAAKQAEREAEDEREYKWQKEREERDRKEAKAQDADDVNAGVNRYVNFPQPVPAYQPGPVAPVYHPAQPVQPVQPAYVPQPAPAPVMATPQIVPVGVRRVGVPFGYPIRNVRRGLSPENEEDEAKGEALKKTPSPKYVSKPVKKMISFKNSTAKPVSTAKPTETKDAKAEIQKETVEQITRLIKANF
VDAG_JR2_Chr1g27200	NO	S	Alternaria alternata allergen 1	-	-	-	-	-	-	-	-	-	-	-	-	AltA1							79.23082677165354	0.5109719921741799	Antimicrobial	APASPGSTGAPPDPNMYENIDIADFNVRKGEDGTIKYVNFKLSGDDADGLLCEAQNPGLPSNVITCGESKYRFALSSGKQYEFALSLYHELGLAVGFYGTGEIFTHCRAGGLGDFICQQQNPTTIVIDSLPDAPAEA
VDAG_JR2_Chr1g27290	NO	G	Glycosyl hydrolase family	-	-	-	-	-	-	-	-	-	-	-	-	Glyco_hydro_2,Glyco_hydro_2_C,Glyco_hydro_2_N	3.2.1.146:1	GH2(38-468)	GH2_e74	GH2	3.0	GH2(38-468)/GH2_e74/GH2				QDARKPIPYKVQKPPLDTPWTYKVGTDSWPEHPRPQLVRDAWQSLNGIWTYQPAEEKKGVKFLPGRPLEREVLIPSCIESGLSGLQELNVTRMWFATTFKVPAHWERQMVLLHFEAVDYEAKVFVNGERVGSHVGGYSRFSLDVTRHLRPEGANDLLVYVHDPTDVKPHVIPVGKQSKNPRHIWYRPCSGIWQQVWVESVPVNHITQLDIEANMDGKLVVFAHNSQAQISPHVEVSVYDADGKLVVKGSGQSNSPFEVQVKSPHLWSPSHPVLYRLSLTMGSDQISSYTGFRSISTGVVDGIPRPLLNGEFIFQFGTLDQGYWPDGLYTPPSRDALIYDLRVLKSLGFNMLRKHIKIEPDLFYHACDELGLMVVQDMPSLPPDDAGTGHPDAAQQEEYQHQIETIVQQHKNFPSIFTWVIYNEGWGQLRSPPWPEEKLVDIIRGLDPTRLINAVSGWFDHGFGDFADNHHYTGPQCGVPPYDTRRVSLQGEFGGIGHNVSIEHLWNVKQAIDGIDETYEIVKDLKAYNQRSGDLLHELRQQIEQHACSGGVWTQTTDVEGEVNGLLTYDRRILRPNIGQWRKDIAALYEAARVRLGKM
VDAG_JR2_Chr1g27310	NO	G	Belongs to the tannase family	-	-	3.1.1.20	ko:K10759	-	-	-	-	ko00000,ko01000	-	-	-	Tannase							35.866654135338344	0.0119517535259543	Non-antimicrobial	QATSLTELCSTSFAQSSLPAADFFPGLTIDADSVETTLVRNASASSEWYPTASFDYCNITFAYSHDGMTDGD
VDAG_JR2_Chr1g27330	NO																						77.98782735208535	0.997699526075184	Antimicrobial	KEMAVDEARAAEFYDSGVVHEEIMNHKMELWAAERESGVRNSDQYPELGYTPCVDGWIEAIPGDRNNTFRCFNFDLTHFLSHGALGSSGAGSGSWGWVSDDGREFVAIGQEDGTTFVEITSEGKMVKLAHLPQVSAISDWRELRGYKNYMVIGSEAVAHGIQIFDMTRLLDIDVETTGPVQFDAISDLAGYTNDLPIGRSHNVVVNEELDYIVAVGAQPRNDSCLAGLIFFDISEGVENPKRLGCAAGDGYVHDAHCLVYRGPDKRYDGKDICYGYNEDSLTIYDVSDKFTTNIISRTSYEGVNYTHQGWVTDVNNQEFLLMNDERDERYRAGPASDQFPVVYIWDIRDLANPKQTGIYKYKTKAIDHNLYIRDGIAFQSMYGSGYSLLDVSSVGPSDPTGSGICEAAWIDIYPEDDNLPGGGIVEFVGSWSSYGWFPSGHHFINTIERGAFVVKPTSLKCPPPPVCNADNCLRALRSNSVKGRLEESQDFCAGYTANLIKESSVLPAYAQKACTGDAVSRVSSACSCLPTPTGV
VDAG_JR2_Chr1g27400	NO																						31.74588199139521	0.5560669104422155	Antimicrobial	AALPEPAPLPAVGDVNSIIPPSKQETLTGLKGTDGKLTIGPEPVPATTRLAKRAGPIVVVVGIAGTAAAGIIVKMAIEIGAETIKNLGEWNEADTNTTKQAREAFTKKTTQEMWDRNPDYAKFPAAACYNKGYTLADPAKIDGLRSAKFELGLLNTEFVPQSVLKFCDPANTRIASYDCMYIQGGNQFKTNSEGGYINLSYTYDPTRCTFEGSGDLTCK
VDAG_JR2_Chr1g27420	NO																						56.21351125938282	0.9094207281735364	Antimicrobial	KPLASVLQRDDHPVNFKQACEKNQPPKGNCVFIIAGGTTIEWSGTNLGNGEADRVAVVTDSNCKTLAIKEWEPTSPGFHVVFDDPKVPKSGDLHASTSYIGSSGVSEPDWLRLDGSDVPGWDCGERQNELGGFLGVEGGYWKACNFPCTQEAWDNWD
VDAG_JR2_Chr1g27610	NO	S	Domain of unknown function (DUF4360)	-	-	-	-	-	-	-	-	-	-	-	-	DUF4360							80.53524	0.595951834905229	Antimicrobial	RPRFPTVVGPSTPNPNEIQIVSAQFSGSGCPQGSVSTTISPDRTVITFGFDRFQTYIGPGIPFAERTKNCNLHLNLRYPSGFQFAVVESTYHGFAQLDQGVSGTFFSTYFFSQDAGATTTTSTSIEGGGIWKDGQVYTKQDVIPTAALIWAQCGASGILNVNNRINLVSRVPSAYGSITDDDATVAFTQQVNVKWQKC
VDAG_JR2_Chr1g27780	YES	G	Glycosyl hydrolase family 16	-	-	-	-	-	-	-	-	-	-	-	-	Glyco_hydro_16	-	GH16_18(50-208)	GH16_e153	GH16_18	3.0	GH16_18(50-208)/GH16_e153/GH16_18				QVTSDCNPINKTDCAPNPALGMAHTFNFNSTPSKDLWETHVGPISFSDKDGAAFTITKQGDSPTLRSHFYFFGGRTEIILKAAAGKGIISSVMWLSDTLDEVDWEFVGVNSTTALSNYFGKGKEIFTEGKDHPVAGAPVWDGFHNYTTTWTEDRLEWFIDGQSVRVLNRADALEGGNLFPQTPMRLYLGIWAGGDPRLPKGTRDWAGGDTEYDKGPFTMHVQKAHVQDYSTGKEYVYGDKSGSWQSIQVVEGNSTVKETLLATPDKSIGEKFDELPQGAKIAVYAGGAGVAAILVFALIFYIIRQRRRGARESADAAKRAEAERVELDGYKKSGINPDGFSGPTGMEYNARSIGKDGNFREESYEMPVTAASPLHSSGLPEKGWDSTSYGGAAGAGAAAGAAVDSAAAMRSPTAPLLGHNDHQMSPRMHSPAPYSDSTSPHGQQFRSPLRTPSPGMPPQGPLPMSPNRSVSTPQQFGNQRMGSPAPPQPNRSFSSNQYGDGTDQSYWNNTGYR
VDAG_JR2_Chr1g27790	NO																						68.52799836934366	0.9907826578852282	Antimicrobial	APSTTSPNSVEAALGGHHAPRCHGNMEYDPWKKQCKCDRDEYYDVEAKQCRHKEVKTFKYKKCRADEKLYCARDEGTYVEYNRKNPACWQERSNKLFCAKRSRVKETFKSETQREYEIAHYSAAQRQETEIKRKACHAPRYFSHHRNSCECPHKKVWDGKDCGFPKIPEPTCRRGQKAYCAKSAYRVTQYSVKEELCQDNGKNYVFCCGEDVEEKKQNKVGKKVKTQKKKPAKKPEEKEEEEDEEEEDDEDNETDSEDDEEEEKKPKKGPKKGPKKGPKKGPKGPKLNHKKFAKCAGLIWE
VDAG_JR2_Chr1g27990	NO																						60.44880255455029	0.9198375052757896	Antimicrobial	CAATMHASHAKRHPKRHARRHAKHQCGAGGAPGGAPGAGAPAPIFSEVPTASITPDAPPAATSAPAVETPDAPVPDAPEAAPPAANGDTLVLFEIGGVPGNECLTFRNNAQHLVKRSISSSAASRQAQHLVKRSISSSTASRAPRLTRPGEIVNAACVNEAADRQVTPSTQNGTPVLVVQRAFSAGFRPDLVGVQACVGFNGTHFRAEDCAAEGGGVELVGFTGANVVASGGACLDGHDERAQVTVDVAGNDCAVFTPTVVTPTAP
VDAG_JR2_Chr1g28060	NO	G	Glucan 1,3-beta-glucosidase	-	-	3.2.1.58	ko:K01210	ko00500,map00500	-	R00308,R03115	RC00467	ko00000,ko00001,ko01000	-	-	-	Pectate_lyase_3	3.2.1.58:16	GH55(1-775)	GH55_e8	GH55	3.0	GH55(1-775)/GH55_e8/GH55				YWMEEIAHQGLSPYHEDPDYQVFRNIRDFGAVGDGVTDDTAAINRAISFGVRCVPGVCKQETTSPATVYFPPGTYLINGSIIDYYYTQLIGDPTDLPVIKAASNFPTESTLGLIDGNQYGANGLAYGATNTFFRQIRNLVLDTTAIPAEKAAFGIHWPSSQATAITNCVFKLAEGAQSKHVGLFIEEGSGGLLNDLTFEGGQYAANLGNQQYTARNWKISNAQVAINQLWNWGWTYKSIHIDNCGTGIRMVDNGTASITLLDSEFRQVETAISTARASNTTRSSSAGTLVMYNVLFESVAEILTGPQGIIIPGTNGAQTVTNAGFAMGHVYDPFGPKVFTGNAPAYFPAPPAVLLDGEGKYYERSKPHYEEYPVAAFVSARTFGAKGDGSTDDTAALNKLFAHTAASGLIAFVDAGAYYVTDTVFIPAGARIVGEALSSTILGGGPRYSDMNKPHPVVQVANAGDKGSIEWSDMILSTRGPAPGAKILEYNLHSVAGEASGMWDVHIRVGGFAGTDLLLEQCPTYPNRTVAIEPSCFAAWGSMHITRPAAGLLMENCWVWVADHDLEDPTYRQITIFAGRGVLVESDEGRLWFHASSSEHHVLYQYLFHRTRDVYMGQIQTETPYFQPNPPATVPFPPARAYHDPDFAKECAAGAHPDADPRVPCAMAWALKIEASRDIKIYGAGLYSFFNDYSTACCQIGAGARCQQRLFDIGGSHGGCVYGNATASGVVGSSSGVEVYNLNIVGTRAMITRNGRDIASYDDNIAGFTAGIGVYRHDE
VDAG_JR2_Chr1g28080	NO																						33.98954415954416	0.0004136366449315	Non-antimicrobial	QGEDDKDDKYDTSITTATVTLTQTIMLAKVVETATFTATRNATITSEIPSATSDIVSVSVSTTSSAPAQVTSSNENAGQALSVSNMVMAGIAGLAALSLM
VDAG_JR2_Chr1g28090	NO	G	PAF acetylhydrolase	-	-	-	-	-	-	-	-	-	-	-	-	PAF-AH_p_II							89.82272277227723	0.0418049352366736	Non-antimicrobial	ILVAPPTGPFAVSMSVTPLTDESRLDPYAPANATHARRILISTFLPVNETETPCRNNKTVPYMTPLVAEAYDQLGVAIGLPNGTFSSFELDFCVARTSPCRAPSATYPLVIFSPGWGNPRLLYGAMARELASHGFAVVTVDHPYDASYVEFPDGEVYAAANIDTDDMAAIGKLTQVRAEDASFLLTHLLDTPTPGINTSAPLIMGHSLGGATAASAMLTDPRFVAGMNLDGLLPEPVLSAGVSGPFALVGRPGHEDEDTTWTTFFAALRGPKAQLAVNGTVHASFTDFPTLIKTLDLELPADAAALLQSQIGTLAFGRASEVVAGILGDFADLVLRGGDGGVFGSGDAALPEVTVERAAI
VDAG_JR2_Chr1g28120	NO	G	Glycosyltransferase sugar-binding region containing DXD	och1	GO:0000009;GO:0000030;GO:0000032;GO:0000136;GO:0000137;GO:0000139;GO:0003674;GO:0003824;GO:0005575;GO:0005622;GO:0005623;GO:0005737;GO:0005794;GO:0005795;GO:0005975;GO:0005976;GO:0006056;GO:0006057;GO:0006080;GO:0006491;GO:0006807;GO:0008150;GO:0008152;GO:0009058;GO:0009059;GO:0009100;GO:0009101;GO:0009987;GO:0012505;GO:0016020;GO:0016021;GO:0016740;GO:0016757;GO:0016758;GO:0019538;GO:0030173;GO:0031090;GO:0031224;GO:0031228;GO:0031300;GO:0031301;GO:0031501;GO:0031506;GO:0031984;GO:0031985;GO:0032991;GO:0034645;GO:0042546;GO:0043170;GO:0043226;GO:0043227;GO:0043229;GO:0043231;GO:0044036;GO:0044038;GO:0044085;GO:0044237;GO:0044238;GO:0044249;GO:0044260;GO:0044422;GO:0044424;GO:0044425;GO:0044431;GO:0044444;GO:0044446;GO:0044464;GO:0070085;GO:0070589;GO:0071554;GO:0071704;GO:0071840;GO:0097502;GO:0098588;GO:0098791;GO:0098796;GO:1901135;GO:1901137;GO:1901564;GO:1901566;GO:1901576;GO:1902494;GO:1990234	2.4.1.232	ko:K05528,ko:K05534	ko00513,ko01100,map00513,map01100	M00074	R08599	-	ko00000,ko00001,ko00002,ko01000,ko01003	-	GT32	-	Gly_transf_sug	2.4.1.257:12	GT32(87-169)	GT32_e68	GT32	3.0	GT32(87-169)/GT32_e68/GT32				KSPAAPNTQKANDANDAKQPATPSSSPHRNTDPNARVSAQKPMMDMSKLPLYEKLAYQYPYDVETKFPAYVWQTWKTTPQDSKFEFREQEASWSEQHPGFIHEVITDSVAVNLLRLLYASVPEVLEAYNALPLPVLKADFFRYLILLARGGIYSDIDTYAIRSALDWVPDRIPTTSIGLVIGIEADPDRPDWHDWYSRRIQFCQWTIQAKPGHPVLRDIVARITKETLRRVKAGQLSKVMDDNVVEFTGPAVWTDTVFDYLNDARYFDMAHSKGPIDWRNFTGMEQSKKVGDVVVLPITSFSPGVQQMGAKDDDDPMAFVKHEFEGTWKPEALRHIGENND
VDAG_JR2_Chr1g28160	NO																						40.71688114387847	0.0438045116596959	Non-antimicrobial	GLIKRCTPISDPDVAGGVIPPAPCWLTFNAACERFIAPDTELTIDETHNLIVVHGISEECVADIEEEHARKADGRKTFGWTEEHGKLHPIGGGILVISDVADETIQQYQSLTLEGEAPTAPEGEAPAEAAEPVVGQGEPEGEAAAAAPPAPAM
VDAG_JR2_Chr1g28180	NO																						75.27186938002839	0.4540449991663112	Non-antimicrobial	RELPVDEDRAAELFDSGVRHMDLMAKKIAHWEAEEAAGLMDASKWPRLNYTKCVNGYAKAVPGSPLHKFKCKNMDLHDFLSHEDLGSFGREYRGKSGSSSWGWTDPESEREFVVSGMYDGCAMIEILPEGRMLNLGFLPKFATTSDRAYWTEIRSYKHYMVIGSELQGNGIQIFDMRKLLDIKPADAPVIFKNDKDLTGHFNSSLPLGRSHNVVINEEAQYGVAVGVTPRDQGCKGGLHFFDLKDPSKPVDLGCNGDDGYVHDAQCLIYRGPDSKYVGRDICYGYNEDTLTIYDVTDKRNSTIISRTSYEGAEYTHQGWVNDANNQEWLFMDDEYDEERTTGPAADGYPVTYIWDIKSLENPKQTGIYKGSVRSIDHNQYVNGDLIYQSNYGAGVRVYDVSSVPQDPTGNGVCEIAYFDIYPEDDDAPGGGVPAFSGSWSSYAYFKSGYIFVNTIERGGYLVKMTKRESCKPNACSADNCLRAMRASTISGRLEESQKFCGEFTKTFVADVSLVPEYASKACGQNVISRVSSACECLPTASS
VDAG_JR2_Chr1g28200	NO	C	Belongs to the oxygen-dependent FAD-linked oxidoreductase family	-	-	-	-	-	-	-	-	-	-	-	-	BBE,FAD_binding_4	1.1.3.-:2	AA7(32-256)	AA7_e5	AA7	3.0	AA7(32-256)/AA7_e5/AA7				QTDKSAALQSCLTTADVRSIVSSDATWPDQTLMFQKRLTAAPAAISFPETRDQVASSLACARESSVKAVALGAAHSFTGFGYGNAGNLVINLAAFDEVSYSNCSDTLTFGGGTHVGPVLKYLWDNHGRHIPHVRGAHVGVPGSSIGGGFGSTSRHYGTPMDNIVGVEYMLYNGTVVNATHGSDLLWAAQGAGASFGVILSMTTKTFKPEFADATSFTINLGNLGLSDATKALVKVQDYALAETTPDELAIRWNLAAGTSAQGYFYGNPAAFDAVIAPLLKELRAINGTLAYAKTVLPFWDMEVSVAGAGMNSPTGGALGGRHFYTQAVTTTYDNPLTVPQITALLKVTGNNFARTDMRQGGFLDLWGGISRDISDADTAYAHGGNLWLIRVDGTSLNTSTLLPADALTYMKDILLPFEDALTKGGVPLRGFVNYADSELPEAEWSARLYGEENYNRLKQIKRAVDPENLFTNHRQSIST
VDAG_JR2_Chr1g28210	NO	G	Lactonase, 7-bladed beta-propeller	-	-	-	-	-	-	-	-	-	-	-	-	Lactonase							88.20235166425469	0.8545679696420023	Antimicrobial	ADSGGNVTTLSLTGCTNNYTLSVTSKTRDCEVNPSWLTLDGPNRVLYCYDRGAGSSASGSLNSFSIGEDGLLSRIARVSAPLSGVAGEILTTSTGARGYISASYNRSAAAVFALGDNGALPGTGPVQVINPTLETTGPVTLRQDRSYLHHVIIDPTNQYVLIPDLGGDRVRVYTYDPVTVAPIAEVAGLAAPPGSGPRHGFFRKARNGKTFFFFNGELDQKVYSYSVEYTAAGLVFTHVFDAPAIDAALPATRAPTSEIALSPDGRFLTVSNREKSFRDSPILGSGPSDTLSTFSIKEDGTLKLVQLAPSGGWSPRQFSFNKAGTLVAVGHQNNRTVTIWKRDVRSGKIVLEEDGGKVGEVVLTGAVVATIWDE
VDAG_JR2_Chr1g28220	NO	S	Endo alpha-1,4 polygalactosaminidase	-	-	-	-	-	-	-	-	-	-	-	-	Glyco_hydro_114	3.2.1.109:1	GH114(22-218)	GH114_e25	GH114	3.0	GH114(22-218)/GH114_e25/GH114				LPVEERAAAAKKPWVPAIGTTWQIVLNAPLKIDPKKPVVTPDVAVYDIDLFDNTAETIAALHKLNKKVICYFSAGTYEEWRPDAKKFAKADFGKPMDDWPGERWLQIKNTNVRNIMAQRIKLAAEKGCDAIDPDNVDGYSNNNGIGLTKADTIDFVKFLSSEARKYGLSIALKNAGEIIPQVIKFVDFQVNEQCVKYNEASTFAAFIKAGKAVFHIEYPDGAPGSVSSKARSSIYAAPGTEKFSTLIKTMDLDGWVQMRDGKQYTTKTGY
VDAG_JR2_Chr1g28240	YES	S	CFEM domain-containing protein	-	-	-	-	-	-	-	-	-	-	-	-	CFEM										QETSNPFPACATRCIGSAFQEGLCAPTNQTCICTNQQFQGTVALCVQQNCTIPESLATRNASLTNCGAPVRDRSGKYVVLSNTMAIIAAIFVVLRFGLKLFIAPSPLGLDDWFVLLTLLVATPSAVITVYGTTANGLGKDIWTLDGHMITAVGRYFYIMASLYFTQLTLLKLSIIFFYTRIFPAREVQRLLWGTAIFTICYGVAFVITAIFQCQPIHYFWTKWDGMHEGKCHNANTISWTNAAISIALDLWMLAIPLWQLRSLKLHWKKKVGVAMMFCVGTFVTVVSILRLQSLVHFASTSNTTWEFYDVSVWSTIEITVGIMCACMPAVRLLLVRFFPALAGSSARSRGAMYYEYGSGPRSKTTGTRNGTRTGTTVGVSTSGGHSPDLKLGSGGGIVTQKSYDVQYSDNDEASLVHMSDLPPVAKRP
VDAG_JR2_Chr1g28250	NO	C	Belongs to the oxygen-dependent FAD-linked oxidoreductase family	-	-	-	-	-	-	-	-	-	-	-	-	BBE,FAD_binding_4	1.1.3.-:1	AA7(107-309)	AA7_e4	-	2.0	AA7(107-309)/AA7_e4/-				APAASSCYCLPGDACWPKESAWSRFNSTVGGRLVATVPIGSPCHDPTYDAAACAQLQSQWTNPLTHIPSSSSVMQTYFANQSCDPFTDRAKPCTLGNYVSYAVDVECSSDVARALKFAKANNLRVVVRNTGHDFLGRSTGAGALAIWTNHLKSIDFVDWDDEYYTGPAVSVGAGVQGYEILEAANAKGLSVVTGECATVGLAGGFTQGGGHSALSTQFGLAADQTLSFHVITADGRTVTASPKVNPDLYWALSGGGGGTFGVVVGMTVRAYPAAPVGGALFQLLKPTTTPEKFAAAVDAFQDALPGMIDHGAMVVYYMNSMMLVVKPLTLWNSSAEHVRDVVLKPFTAALTEIGINLPVAYSTLSYRDHYDRYMGPLPKGSLEVARYQFGGRLIPRSAFLDANRPALKAVIGNLTANGVLAVGSAGTYKKPAGAADNSVFPAWRDTLVQMQLITDWDSKAPWDNMLEAQRRMTEQFMPQIEAVTPGSGSYMNEADFRQPNWQKTFFGDNYAELLKIKNKWDPEGRLYVLKGVGSESWSVAADGRMCRA
VDAG_JR2_Chr1g28270	NO	Q	Belongs to the peroxidase family. Peroxidase catalase subfamily	katG	GO:0000003;GO:0000302;GO:0003674;GO:0003824;GO:0004096;GO:0004601;GO:0005488;GO:0005575;GO:0005576;GO:0005622;GO:0005623;GO:0005737;GO:0005829;GO:0006950;GO:0006979;GO:0007154;GO:0008150;GO:0008152;GO:0009056;GO:0009266;GO:0009267;GO:0009408;GO:0009605;GO:0009628;GO:0009636;GO:0009987;GO:0009991;GO:0010035;GO:0016209;GO:0016491;GO:0016684;GO:0016999;GO:0017001;GO:0017144;GO:0019953;GO:0020037;GO:0022414;GO:0031667;GO:0031668;GO:0031669;GO:0033554;GO:0034599;GO:0034605;GO:0034614;GO:0035690;GO:0042221;GO:0042493;GO:0042542;GO:0042594;GO:0042737;GO:0042743;GO:0042744;GO:0044237;GO:0044248;GO:0044424;GO:0044444;GO:0044464;GO:0044703;GO:0046677;GO:0046906;GO:0048037;GO:0050896;GO:0051186;GO:0051187;GO:0051704;GO:0051716;GO:0055114;GO:0070301;GO:0070887;GO:0071236;GO:0071496;GO:0072593;GO:0097159;GO:0097237;GO:0098754;GO:0098869;GO:1901363;GO:1901700;GO:1901701;GO:1990748	1.11.1.21	ko:K03782	ko00360,ko00380,ko00940,ko00983,ko01100,ko01110,map00360,map00380,map00940,map00983,map01100,map01110	-	R00602,R00698,R02596,R02670,R03919,R04007,R07443,R11906	RC00034,RC00213,RC00767,RC02141	ko00000,ko00001,ko01000	-	-	-	peroxidase	-	-	AA2_e1	AA0	2.0	-/AA2_e1/AA0				HNHTDSPNMAESESKCPVHRLNNVGGGGTRNRDWWPNALKLNILRQHTDVTNPLGSDFDYAAAFNSLDYNAVKKDLRDLMTDSQDWWPADFGHYGGLFVRMAWHSAGTYRVFDGRGGGGQGQQRFAPLNSWPDNVSLDKARRLLWPIKQKYGNKISWADLLLLTGNVALESMDFKTFGFAGGRADVWEADESVYWGGETTWLGNDVRYSGGNKGDKGPGSLVTDEGHDKGIHTRDLQKPLGAAHMGLIYVNPEGPDGNPDPVAAAHDIRTTFGRMAMNDEETVALIAGGHSFGKTHGAGPNDKIGAEPEGAPLEAQGFGWQNGYKSGKGPDTITSGLEVTWTATPTKWSNKYFEYLFKYEWELTKSPAGANQWVAKTDDEIIPDAYDSSKKHRPTMLTTDLSLRFDPEYEKISRRFLENPDQFADAFARAWFKLLHRDLGPKARYLGPEIPAEDLLWQDPIPAVDHPLIDESDVAALKKEILSSGPEPSQFISVAWGASSTFRGSDKRGGANGARIRLAPQKDWEVNNPAQLAKVLQALEGVQKSFNDAQQGGKKVSLADLIVLAGNAAVEKAASAAGHSVTVPFTPGRGDATQEQTDIESVSHLEPFADGFRNYGHSTDRVKTEQFLVDRAHLLTLSAPELTALVGGLRVLNTNYDGSQHGVLTKRPGQLSNDFFVNLLDMSTAWKATGSDDELFEGSDRKTGDKRWTATRADLVFGSHAELRALAEVYGSADGEKKFVNDFVAAWTKVSNLDRFDVKKAPAVKTSSRL
VDAG_JR2_Chr1g28360	NO	G	Pectate lyase	plyC	-	-	-	-	-	-	-	-	-	-	-	-	-	PL1_2(53-228)	PL1_e17	PL1_2	3.0	PL1_2(53-228)/PL1_e17/PL1_2				QQLAFPGAEGFGRFATGGRTGSVYKVTNLNDSGAGSLRDAVSQPNRIVVFDVGGVIDINARIVVSANVYIAGQTAPGDGITVYGNGFSWSNAHNAITRYIRIRMGRGGDSGKDAVTIAEGRNMIFDHVSVSWGRDENFSVSGSAVNITVQDTIIAQGLQTHSCGGLMETEGGVSLFRNLYVDNNTRNPKVKGRNDFQNNVIYNWGVGAGYIAGDSAGPSWVNIVNNYFVSGPSTGRSPFTRGNENFQACEFFYPAYLDQY
VDAG_JR2_Chr1g28720	NO	G	Belongs to the glycosyl hydrolase 28 family	-	-	3.2.1.67	ko:K01213	ko00040,ko01100,map00040,map01100	M00081	R01982,R07413	RC00049	ko00000,ko00001,ko00002,ko01000	-	-	-	Glyco_hydro_28	3.2.1.67:3	GH28(51-399)	GH28_e29	GH28	3.0	GH28(51-399)/GH28_e29/GH28				VSLPPGVPRNVLEFRDKHPYKNPKPGCRKIVRIRASEDDEDDVSAEFKKGVEEANNGGTLYLPEGQTFVIGKVLDLTGLSDIHVRLDGEIKFTNDVEYWQENAWYHPFQRSIMFWKWGGHDIKIYGEGVIEGQGQRWWNEFEAGTGSILNPGNKYYRPILFYAENTTNLDVSGIHLKDSPCWNNFIVSSKNVRYTDVIATALSNNGSIIPKNTDFMNTMNTSSVSIERVWVNIDDDCFSPKPNSSDLYVNTMYCNGTHGQSMGSLGQYKGEVSNVHDVHIENVWMMNGDYSGARIKIWAGADIGTGYVNNVTFKNFWVARMDYGIILDSCYFNKSVEECNKYPSGMDITNIRFENFTGYTSGVYGNAVARLSCSTADSAVCDNIVIKDFNVKSPCGGEPVIICDGIGDDLGLPCVPYNSPEAQAALAAKCSTPIAEIDTSPWEGAKIEEKFDAYHPLSYYPDRDD
VDAG_JR2_Chr1g28780	NO	G	Pectate lyase	-	-	4.2.2.2	ko:K01728	ko00040,ko02024,map00040,map02024	-	R02361,R06240	RC00049,RC00705	ko00000,ko00001,ko01000	-	-	-	Pec_lyase_C	-	PL1_10(63-236)	PL1_e31	PL1_10	3.0	PL1_10(63-236)/PL1_e31/PL1_10				FPLEYLKIASWDVEGFAKSNPIGVTTGGKGGPTVVATTAAELIAAVAGNDPKIVRVKGDITLAARLKVGSNKSLIGVGWSAHITGAGIDVFNGDNVILQNLKISYIVDNDCITIRNSTRVWVDHNEFTSDITQGPDAYDGQVDIIRGSDYITVSWNYFHDHWKSSLIGNNPDFRDIDSGKLHVTYHHNWWKNMGTRGPAGRFGRQHVYNNLYEDFLYQAIHSRSDNQVLVEGNVFRGKTREALSSYGLVIPEDSPNTCVCGDEELDGYANLGAKNDWGNAGVNITQVGNFYKADYKFKLTPLKLVPLVTKLGAGVGRIW
VDAG_JR2_Chr1g28810	NO	S	Hydrophobic surface binding protein A	-	-	-	-	-	-	-	-	-	-	-	-	HsbA							94.23002982107356	0.1596347214735259	Non-antimicrobial	QLAPIQAALVVIEDSVDAYGAAFTAGTAAGIQSADDDLLASIDAAIPVVNASPNLSLFDAISLATSIRSVQTAVDAAFDIATAQKPAVDALGITADVLAGIQAQRAAVATLGAALVSKVPSIVQGTAQVYVNDILAILDNAIAIYSA
VDAG_JR2_Chr1g28840	NO	S	Infection structure specific protein	-	-	-	-	-	-	-	-	-	-	-	-	-							65.61067264573991	0.1834125375132735	Non-antimicrobial	QTDTSVLGDSGDCIGALLEVAADAPLPPPEIQDIITDYYMTATGVMTDACAWQTLVPGSLADDWSSYQSDVLQWYSDNKNDLASALEKCPADYSSSAGPCTGTIALATDAEATGASGGDAGDGSSSGSNNGGGGQSNDAAGKVGLAAAGALVIGVVGGVFAVL
VDAG_JR2_Chr1g28900	NO	G	Belongs to the glycosyl hydrolase 7 (cellulase C) family	-	-	3.2.1.91	ko:K01225	ko00500,ko01100,map00500,map01100	-	R02886,R06200,R11308	RC00799	ko00000,ko00001,ko01000	-	GH7	-	Glyco_hydro_7	3.2.1.176:83|3.2.1.132:6|3.2.1.4:2	GH7(2-430)	GH7_e0	GH7	3.0	GH7(2-430)/GH7_e0/GH7				QQVGTETPETHPPLTWKDCSSGTCSDVQGSVVVDANWRWVHAVGGYENCYDGNDWTGLCTGADDCAKNCAVEGENYATTYGITTSGNALRLNFVTEHQYGTNVGSRTYLLQDDETYQMFTLLNNEFSFTVDLSTVECGINSALYFVPMKPDGGKSDEPNNAAGAKYGVGYCDSQCARDLKFVNGKGNIEGWTPSATDPASGVGNLGACCAEIDVWESNAWSYALTPHGCEDNNYHVCGDGAIECGGTYSQDRFAGKCDANGCDYNPYRLGNPEFYGKNKVVNTNEPFTVVTRFSPNELSTTFIQNDEVIEVPVPNSEGVPSDSNTVNPEYCTAYNIAWDERDRQAEIGGFGALNSALALPMVVVLSIWADHYANMLWLDSIYPPEDPTKPGAARGACPTDSGVPSAVIAQNPSAHVVWSDIRYGPIGSTYDIPA
VDAG_JR2_Chr1g28960	NO																						58.70283944243676	0.3690299950184674	Non-antimicrobial	HRYGDQHSNTTMIGSLGPVSSSIEMTTQTIYATNVRTITSCKPEVTNCPAGGHYVVTETIAISTTVCPVSEADKTKPTPTPTPTPTQWTTSTVYQTNVRTVTSCPPEVTNCPVGGHHVITETVAISTTVCPVTDDDVKPTPTPHPTAWTTSTVYTTNVRTITSCPPNVHTCPGGTHVTTETIPLSTTVCPVGEGEPPKTMVTQQNAGHPGGQPGGQQPPKPSSKTTVVGTGSFFPPTLTGTAPISVPTAAAGRIGSGMAGVAAGVLLAALL
VDAG_JR2_Chr1g28970	NO	G	Alpha-galactosidase	aglD	GO:0000272;GO:0003674;GO:0003824;GO:0004553;GO:0004557;GO:0005575;GO:0005622;GO:0005623;GO:0005737;GO:0005975;GO:0005976;GO:0006629;GO:0006643;GO:0006664;GO:0006665;GO:0006672;GO:0006677;GO:0006687;GO:0006807;GO:0008150;GO:0008152;GO:0009056;GO:0009057;GO:0009311;GO:0009987;GO:0010412;GO:0015925;GO:0016042;GO:0016052;GO:0016137;GO:0016139;GO:0016787;GO:0016798;GO:0016998;GO:0019377;GO:0030149;GO:0034641;GO:0043170;GO:0043603;GO:0044036;GO:0044237;GO:0044238;GO:0044242;GO:0044247;GO:0044248;GO:0044255;GO:0044260;GO:0044262;GO:0044264;GO:0044275;GO:0044424;GO:0044464;GO:0046355;GO:0046466;GO:0046477;GO:0046479;GO:0046514;GO:0071554;GO:0071704;GO:1901135;GO:1901136;GO:1901564;GO:1901565;GO:1901575;GO:1901657;GO:1901658;GO:1903509	3.2.1.22	ko:K07407	ko00052,ko00561,ko00600,ko00603,map00052,map00561,map00600,map00603	-	R01101,R01103,R01104,R01194,R01329,R02926,R03634,R04019,R04470,R05549,R05961,R06091	RC00049,RC00059,RC00451	ko00000,ko00001,ko01000	-	-	-	Melibiase_2	3.2.1.22:1|3.2.1.88:1|3.2.1.22:1|3.2.1.88:1	GH27(106-351)	GH27_e5+CBM35_e6	CBM35+GH27	3.0	GH27(106-351)/GH27_e5+CBM35_e6/CBM35+GH27				QTVKSPTPPMGWNSYNRYNCFPNEAIIRQNAQGLVDLGFAGLGYDIVTVDCGWPSRDRDAQGRLQWNETLFPSGPVELGDFIHGLGLQFGLYSGAGYLQCGSSDIPASLGYEDIDAQSFAEWGGDSLKYDNCYATSRTEMVDWQSAEAQSPDRFVKMADALHKAGRDIKYFLCQWGIGENVPDWAAPLGNTWRMSNDIFNAWRAIWRITNQVVPHAKHTGPGAFADMDMLIIGLGALSYEEERFHFGFWSLMKSPLFIGGVMDRAEIPAESLKIMSNEEAIAINQDPLAKAAELVIRYTEEEWDIWAGELSGGRKALGIANWKNETQTVNVDLSLIGVASAKTRDIWAHADGAIAGTQEVKLAPHELRLLVLSDIEETAAPKEADYYSIVNATLAGGARLVDCQPDECAPVQKKAGNIGGDASVTFRGVSAPSDGALRIGVDFINYDYHHTIGDWESNSRNLTVSVNQADGKRWAFPLAGGDWFETGRLLIELDGFVAGDENEVVFTAPTQGRFAPDLVGFATYA
VDAG_JR2_Chr1g28980	NO	S	Secretory phospholipase A2	-	-	-	-	-	-	-	-	-	-	-	-	Phospholip_A2_3							81.77740167633785	0.0135541512742726	Non-antimicrobial	MPTSSPMETDASITLSTLESRAVVCSVAAVDRLIFKTTIPVFLKARKAKDPKRCRWDSDGCTSAPDRPAMFNFKPACQRHDFGYRNTKAQRRYTKAMKKRIDDQFKKDLYKYCSGFKGLLAFQGVRCRRYADIYYVAVRKFGRRDLEAVEDESIVKRAETEEAEEEFEYFDANDVDPDIEGQVIPELTDDEEE
VDAG_JR2_Chr1g28990	NO																						32.63405979543666	0.4767418540835161	Non-antimicrobial	AAVPSPDQAPNLTTATLSDRQADGSRAVIERSITKREPVTVLILTTVGTAAITAVVTEAVTAAAAFIGDVISFDKGREAFTQQTTDAMMNKNPDPSRFVAAACYNKGYSVANPENIDGLNSVEFSSGILHTDYDCMYLAAPNQFYTHGDGGFINVSRPIRIIDHGWMLISS
VDAG_JR2_Chr1g29200	NO																						33.21361228175798	0.9976730317545572	Antimicrobial	QVPPQPTRGATQSLYGQCGGANWEYATACAPGSTCYNDGNLRAPAPRPPSLPRKWGNQPSDQDDDCQSDDDVQDQLDVQGLDADADNLDRRLDHDQARDDKARHNVQDDTQDVDDNNNNVYFEDAGDDHLEAEHDNHYETTSRSHDAGTAARRRRTYHADAEHDPWADTNNRLALRHLHTYHKPLQEVSQVNGWGRGPLFHRMGNTNSVHS
VDAG_JR2_Chr1g29480	NO	G	hydrolase family 61	-	-	1.14.99.54	ko:K19356	-	-	-	-	ko00000,ko01000	-	AA9,CBM1	-	CBM_1,Glyco_hydro_61	-	AA9(4-202)	AA9_e4	AA9	3.0	AA9(4-202)/AA9_e4/AA9				QMYGIWVNGVDQGDGRKDYIRSPPNNSPVKDLTSPDLVCGPNGGTPVPSFAKAAAGDKLSFEWYHDNRDDDIIDGSHAGPLITYIAEYTETDGSGPIWTKIAEDGYSGGKWAVDKIKANHGKQDFTLPASLAAGKYLVRQEIIAHHESDVAFASNPARGAQFYPSCVQLEVTEGGSAVPDEGFDFNTGYTSADPGIVFNLYSGYTSYTIPGPKVWTGAGSGSAPAPKPTTGAPVATTTAAAPVAPTTTAAPVVPAPGNGSEDDSEGAPAPVFSSIASAAPVVPTTTAAYPVPTTTLATVVKPPRPPTRLSLLPPHPLPPARPSAPGPARPAAAPRRSPAVPSSKLWAVTIYDGMSRLFSGLWPMTEAISFGRG
VDAG_JR2_Chr1g29500	NO																						40.20354437535331	0.9952478977460972	Antimicrobial	TTAATANPTSSLCTGGRVFVGWLDKPFGILPQCKCPKSLGWDENRGRCISPPLIPPILRVGQKIICAADSTIYCDYDKDNDLCLNNTQNVVLAVVNSISKTQLKKQIQEECKKKLKCPAGQTWIEKDKSSPTPLRPSRSFISLMVWDSDENNNLCEDNGLNILQCLVPGLDGTVGAVENILDDLFATIGEALEVLGKDCVLGGIGCVLNDTIWKKLLGSTGLGGIICGLPILGGILGSC
VDAG_JR2_Chr1g29650	YES	T	Ribonuclease 2-5A	IRE1	GO:0000166;GO:0000956;GO:0003674;GO:0003824;GO:0004518;GO:0004519;GO:0004521;GO:0004540;GO:0004672;GO:0004674;GO:0005488;GO:0005515;GO:0005524;GO:0005575;GO:0005622;GO:0005623;GO:0005634;GO:0005737;GO:0005783;GO:0005789;GO:0005975;GO:0006020;GO:0006066;GO:0006139;GO:0006401;GO:0006402;GO:0006464;GO:0006468;GO:0006725;GO:0006793;GO:0006796;GO:0006807;GO:0006950;GO:0006986;GO:0007154;GO:0007165;GO:0008144;GO:0008150;GO:0008152;GO:0009056;GO:0009057;GO:0009892;GO:0009987;GO:0010033;GO:0010468;GO:0010605;GO:0010629;GO:0012505;GO:0016020;GO:0016021;GO:0016043;GO:0016070;GO:0016071;GO:0016301;GO:0016310;GO:0016740;GO:0016772;GO:0016773;GO:0016787;GO:0016788;GO:0017076;GO:0019222;GO:0019439;GO:0019538;GO:0019751;GO:0022607;GO:0023052;GO:0030176;GO:0030554;GO:0030968;GO:0031224;GO:0031227;GO:0031505;GO:0031984;GO:0032553;GO:0032555;GO:0032559;GO:0033554;GO:0034620;GO:0034641;GO:0034655;GO:0034976;GO:0035639;GO:0035966;GO:0035967;GO:0036094;GO:0036211;GO:0036290;GO:0036498;GO:0042175;GO:0042221;GO:0042802;GO:0042803;GO:0043167;GO:0043168;GO:0043170;GO:0043226;GO:0043227;GO:0043229;GO:0043231;GO:0043412;GO:0043933;GO:0044085;GO:0044237;GO:0044238;GO:0044248;GO:0044260;GO:0044262;GO:0044265;GO:0044267;GO:0044270;GO:0044281;GO:0044422;GO:0044424;GO:0044425;GO:0044432;GO:0044444;GO:0044446;GO:0044464;GO:0045229;GO:0046483;GO:0046700;GO:0046777;GO:0046983;GO:0048519;GO:0050789;GO:0050794;GO:0050896;GO:0051082;GO:0051259;GO:0051260;GO:0051716;GO:0060255;GO:0065003;GO:0065007;GO:0070887;GO:0071310;GO:0071554;GO:0071555;GO:0071704;GO:0071840;GO:0071852;GO:0090304;GO:0090305;GO:0090501;GO:0090502;GO:0097159;GO:0097367;GO:0098827;GO:0140096;GO:0140098;GO:1901265;GO:1901360;GO:1901361;GO:1901363;GO:1901564;GO:1901575;GO:1901615	2.7.11.1	ko:K08852	ko04140,ko04141,ko04210,ko04932,ko05010,map04140,map04141,map04210,map04932,map05010	-	-	-	ko00000,ko00001,ko01000,ko01001	-	-	-	Pkinase,Ribonuc_2-5A										QQQQQQQAGAQSLHHVRHADQQHNARSAHGHEGFDALAGDVWAETDNDVAAADALTSKLREDTVMDDNNNHNKKKRNIIINTKKNKNDARAVATLAPAQSVRAPSPGYRPSAHLNGGSGISSPQRARSLEEWEVEDFILLATVDGDLYASDRRSGAQRWHLEVEQPMVQTEHFRLNASDLDEDHQDVDHYIWAVEPTRDGSLYIWMTGASEPALVPTGLTMKRLVEDLSPLANDDPPVIYTGAKKTTMITIDAATGRVLKWFGSSGSHINEESCLRPNALSDVDSEECSVMGTITLGRTEYEVAITRKDGRAIAKLNYSEWTPNNFDKDLVDSYSRTLDNRYHSSRHDGRVYAFDPEDQPLFSHQFAAPVARVFDVCRPWGATPDKNPDLLVLPQPIPAPKDEVTARMRGSHVFLNQTDAGSWYALSGYSYPLIVDSPPALTSRSDWGSFNRPWSRLTQSQKADAMIGRHNFKQANHDRGQVQPPTLPGSPISHPAMDSQDDAALPSVVPDEILDPLDPHNIVEKVKSIPQQAANSVRDLLSNPVLIIVLVGAFFFYHKDLIRWYKNKSNKWLLQRDHRSEAGDPTPEPTPNHSIDGRILPLSKSDEIIGKSDDKVAPMESAQTQAREVPPVQTDDIVSTTDNEGPAPSATESRDKKEYDREASATQASDSPESNESSSKAELEPGTPAEKKKAKAHRGRRGGVKHRKGAAKKREMSQSRDDDPPATTVEDAVKNAQKLGGSPKLEPDVVTVANDMQSVTGPVIKLGNIEVDTDNQLGTGSNGTLVFAGKFDGREVAVKRMLIQFYDIASQETRLLRESDDHPNGKCNVRHHVADR
VDAG_JR2_Chr1g29710	NO	S	cell wall protein	-	GO:0000003;GO:0000905;GO:0003006;GO:0005575;GO:0005576;GO:0007049;GO:0007275;GO:0008150;GO:0009653;GO:0009987;GO:0019953;GO:0019954;GO:0022402;GO:0022414;GO:0030154;GO:0030435;GO:0030582;GO:0030584;GO:0032501;GO:0032502;GO:0034293;GO:0043934;GO:0043935;GO:0044703;GO:0048468;GO:0048608;GO:0048646;GO:0048731;GO:0048856;GO:0048869;GO:0051321;GO:0051704;GO:0061458;GO:0070787;GO:0070790;GO:0075259;GO:1903046	-	-	-	-	-	-	-	-	-	-	-							80.9656715210356	0.9037304171563872	Antimicrobial	LPASSGPLPAGAKFNLLALRSASPVHFADVSAAQGSLFLNLPSQNATCDGSCGNSSGSATFYLNDDGGLYLYSTSATPQQLYADRSGMGQGNLGYTTGAQPPPRNGERTGWVLDEVGDLTLNGAGFIACPNSIDGAWSLWVSAGVNQPGGNEGCLSISARATEVKNPDSCVYTS
VDAG_JR2_Chr1g29730	NO	S	carbohydrate-binding module family 1 protein	-	-	-	-	-	-	-	-	-	-	-	-	CBM_1	3.2.1.-:3	GH131(2-241)	GH131_e5	CBM1+GH131	3.0	GH131(2-241)/GH131_e5/CBM1+GH131				AILWDGRFNDLTSSTDLNKWSWATQVGPYQYYIHGSGPVTEYVNLSPSYKNPADSGSKQGVKISLTDTAYWNGQNMRRTELIPQTSAAINKGKVFYHFSIKRSDVNPPATTREHQIAFFESHFTELKAGWLSGAAGTSDPLLRWCVGGQTHWSVNWDADVWHNVAYEIDFSAGTVGFWHSTGASPLTRVNAPIAASTSSNGADWHLGVLELPRSGYPDAPEDIYFSGVYIEDGTITTSVAGPGSSSPEPPVSPVSSVRSSTSSVASTRSTAPVTAPTTLRTSSTTSRPAPTPVTTAAPPPPVAGAGQWQQCGGNGHTGPTACVVPYTCSTINPWYAQCL
VDAG_JR2_Chr1g29760	NO	G	Glycosyl hydrolase	-	-	-	-	-	-	-	-	-	-	-	-	Glyco_hydro_92	-	-	-	GH92	1.0	-/-/GH92				CEAARERDYTSHVNPFLGTEGPIPGSAYQGGNVFPGATLPFGAVKVGIDTTRWDTNYQANAGYTPEGNVTGISMLHVSGTGGAPTYGLIPQMPLTSLEGVNLLDNLTYMQPRTEHDTATVGYYKTSLQNGVVAEMSASMHSGIMKYSFPSSGNQHIIVDLSHYLPTRGKESQWYSNGRIELSDDGSWYTGYGVYREGWALGGDFKVYFCGHFDTAPTNVELFSGMYTDPYWPNATDVQPSFANNGNAIWGGTDGYQYADRVGALFTFSTNSSTVTSKVGISWISSDKACQFLNDEIPHWDLHVTVAEARDHWNNEVLSKIDANTQNQTLLEMFYTGLYHAHLMPSDRTGENPNWVSDEPYYDDYYTLWDTFRCTHALISLILPRRQIDMSKCPPSPKPIIMLTQLSQVHDRHLASRKIHARGSQPQSQWPRSGRLQLRQHSRRCVRQKPGRPPAYQLDGWIRCHAHQRRITALQQL
VDAG_JR2_Chr1g29780	NO																						57.93745609504133	0.7541730154361183	Antimicrobial	APQEGRGDASDNGASCKAFKHWDCADPPRVDEVELLDLGDLSLEDAPARRLRLRDVDFSDVDEKTGFNVTELIRRESAIETDDKTLHSKILRLLSDPEVVGDNSEVANLYYKRQADDENSGDDSDNDNKFDANKPDKVFADNSAGPGSSHTYDMCTPKISYKVQGYEGTTDLYDLENWGDCKNFNIVYKKNTINNRNGLRTYIREHILEKQMLQIFINQKFKNQKGSPVPSYDANSIKSHCHYLQRFWEGKGKLSQVGDQKDKAWDAVARAWPHRENKDHSSDVNDIVWLEAELNGYKERAFDSSKSLRSDKKMKSSLQDIHDAKHAATALRMTILVGKYMDNGGISAIYKAQAQRVAVKLNEVEDALVVNWQGSETEYERLDLSGKWLQFIEEWTDRTNKKLEDFLLKYLPRAKELIKEADEKAAELKKEKKELPKDDKDLLDTLRATVEEIERTTGPNKPKALFKNPFRKTDRQEGDHGFTS
VDAG_JR2_Chr2g00180	NO	G	Glycoside hydrolase family 18 protein	CHT2	GO:0000272;GO:0000278;GO:0000281;GO:0000282;GO:0000322;GO:0000323;GO:0000324;GO:0000910;GO:0000920;GO:0001896;GO:0003674;GO:0003824;GO:0004553;GO:0004568;GO:0005488;GO:0005575;GO:0005576;GO:0005618;GO:0005622;GO:0005623;GO:0005634;GO:0005635;GO:0005737;GO:0005773;GO:0005783;GO:0005933;GO:0005935;GO:0005975;GO:0005976;GO:0006022;GO:0006026;GO:0006030;GO:0006032;GO:0006037;GO:0006039;GO:0006040;GO:0006807;GO:0006950;GO:0007049;GO:0007154;GO:0007163;GO:0008061;GO:0008144;GO:0008150;GO:0008152;GO:0008219;GO:0008843;GO:0009056;GO:0009057;GO:0009267;GO:0009277;GO:0009605;GO:0009986;GO:0009987;GO:0009991;GO:0010383;GO:0012501;GO:0012505;GO:0016020;GO:0016043;GO:0016052;GO:0016787;GO:0016798;GO:0016998;GO:0017144;GO:0022402;GO:0022411;GO:0030010;GO:0030312;GO:0030427;GO:0030445;GO:0030447;GO:0031505;GO:0031667;GO:0031668;GO:0031669;GO:0031967;GO:0031975;GO:0033554;GO:0034218;GO:0034232;GO:0036170;GO:0040007;GO:0042594;GO:0042737;GO:0043170;GO:0043226;GO:0043227;GO:0043229;GO:0043231;GO:0044036;GO:0044182;GO:0044237;GO:0044238;GO:0044247;GO:0044248;GO:0044260;GO:0044262;GO:0044264;GO:0044275;GO:0044277;GO:0044422;GO:0044424;GO:0044428;GO:0044444;GO:0044446;GO:0044464;GO:0045229;GO:0046348;GO:0050896;GO:0051301;GO:0051716;GO:0061640;GO:0070910;GO:0071496;GO:0071554;GO:0071555;GO:0071704;GO:0071840;GO:0071852;GO:0071853;GO:0071854;GO:0071944;GO:0071966;GO:0097367;GO:1901071;GO:1901072;GO:1901135;GO:1901136;GO:1901564;GO:1901565;GO:1901575;GO:1903047	3.2.1.14	ko:K01183	ko00520,ko01100,map00520,map01100	-	R01206,R02334	RC00467	ko00000,ko00001,ko01000	-	GH18	-	CBM_19,Flocculin_t3,Glyco_hydro_18,LysM	-	GH18(9-239)	GH18_e161	GH18	3.0	GH18(9-239)/GH18_e161/GH18				KTSGGLNIYWGQFGDQTDRLASYCDVTGVTSVTLSFVNKSPRYGNGYPGINFAGHCGAHCGDEEFYVNPANGGNTALIMNCDTIKQDIRYCQSKGKRIILSVGGHCKSAPCGYDVLEEDEAEAFAKQLHSIFGPYDPGFDGPRPFDIDENGRVAVDGFDFDIEFKYDNQAPYIRMVDVLRTLNPSYYISVAPQCPTGDGYFQLKELVYGARFDAFFVQFYNNPGCQASDNITSLYETWSTVLSETRYNGEAELFVGVLSDPLAGGSGYVDYAALRYMVCQLRDKRRFGGLSVWDATRGSSNSDIDGNNFNDYAARALEFDCDSVAAPTPTFTSRLTSAAAVTSSVELVTSTMFATIPHTTTSCGPEHCETQVFAETMPLYTAVCPGKNGIFFHLPSRASDALGAGEAAQATPAITPVISDLAVDKQNAPPIQTSTSDAGAKRVDIISVMTVSMMVAGLLL
VDAG_JR2_Chr2g00230	NO																						29.497665338645422	0.0808415873106347	Non-antimicrobial	TAWEARCLGPLPRFLDLPLSFFPSPCRHGGPSTDRTHSTGSHLGPLEHCDMHIDTMIRQVTHTQQTQYTQLPCSPVCLEHLQVAPPHDPRLFQPRHPVERDQRAKTALVETHEISTTRPSSRIHDLVSFRHQVNPLPLLRPLWATLTAFGCDQPMHQAC
VDAG_JR2_Chr2g00240	NO	O	Phage lysozyme	-	-	3.2.1.17	ko:K01185	-	-	-	-	ko00000,ko01000	-	-	-	Phage_lysozyme	-	GH24(8-149)	GH24_e112	-	2.0	GH24(8-149)/GH24_e112/-				QCTGPNVNAATISLITEFEGWYPNIYIDPVGLPTVGYGHLCADSSCSDVRYPIPLSRANGEQLLRDDIAGFQNCITLQTASSVVLNANQYGALVSWAFNVGCGATRTSTLIQRLNAGGDPNTVAAEELPKWNRGGGQVLPGLTRRRAAEVALHRTATSVGALPACS
VDAG_JR2_Chr2g00430	NO	G	Pectate lyase	-	-	-	-	-	-	-	-	-	-	-	-	Pectate_lyase	-	PL3_2(13-196)	PL3_e11	PL3_2	3.0	PL3_2(13-196)/PL3_e11/PL3_2				QTLNIPTRSGSIVSLSQPSTISGSKDFGNKEFDRGRSCDTDADTGSDSAVFILENGASISNVIIGVNQLEGVHCKGACTLTNVWFRDVCEDAISALGSGNVLIKGGGAQNAKDKVVQYNGRGTVTIDGFTVINAGKLYRGCGDCTGNGGPRNVVVKNVKAYGITSDLVGINSNYGDVATISSSCGSTKKVCQEYKGVTKGNGSSSKVSTTANCQGAQGKLSSLPAC
VDAG_JR2_Chr2g00540	NO	I	Serine aminopeptidase, S33	-	-	-	-	-	-	-	-	-	-	-	-	Abhydrolase_6,Hydrolase_4							83.05121069750633	0.3983968766063006	Non-antimicrobial	VVNGTPVEIDRVAQSVNTTDSLPLCRDFTIPISVNKTVETELSLDDYNIESLYAWAGREVLVDGDYEMSARICDPPPGVERKDTLQLLMHGATFNKHMWDFPYKPETHSWVRYMANSGYTTLAIDYIGCGNSSHPDGLFDVQTELFVQTTHQIVQSIRTENLLGQSFSKISLVGFSIGAIVANAVADKFPEDADSLVLLGITWDREWLYPAFLAGLQTTASVVDPARWGDRDPFYQTQPTLQARRVACFFGDFEEEAALTDFETRDLDSLGMAITFSFHLVEAPKYEGPVFLGIGDHDSTFCPRKCGSQPYGVYDQFPLASEHVVKVYKDTGHALLYHRTAPLVMQDTLSFLASI
VDAG_JR2_Chr2g00550	NO	C	FAD binding domain-containing protein	-	-	-	-	-	-	-	-	-	-	-	-	FAD_binding_4	1.1.3.-:1	AA7(41-239)	AA7_e0	-	2.0	AA7(41-239)/AA7_e0/-				QQDIPYQSSPVATCCSALASQFPNATFARDGSTSSAYYREKTAFWSATAWLSPSCVFLPSSTNEVSTAVSLFNDNDCPFAIRGGGHSANRGAANIDNGILVSMRNIRDVAFSADNTSVTTGMGNTWSQLYAIIEPQGYMVVGGRFATVGTGLALGAGFSYFINDKGLAVDNVVGHRVVLANGTVVETSKQSYADLFWALKGGSNNFGVVTHITLETIPTTGIYGGRVTYPESQLASLQKLTYQYQVNTSVSNRDVHVLPTYVYDGASNTTFGFSPIVYTKPASALPPSLQPWLDIPHSNSTIKNRSYYDLSSELVAGFPDGLVQVHYTFTVYPSEAYLAYILAKFSKFCSSFAHIQGLAGLHTVMPIPPRAINKAGRTNPLGLDRAKPGKSLSVFYIGVQFDLESDIDKVFPAWGVFIRTLQAEAKLQNVLFPYIMLTYADGSQQVIASYGDKNVERLQTIQRKYDPTLVFQRLVTGGHKVPLYPFT
VDAG_JR2_Chr2g00660	YES	G	Belongs to the glycosyl hydrolase 7 (cellulase C) family	-	-	3.2.1.91	ko:K01225	ko00500,ko01100,map00500,map01100	-	R02886,R06200,R11308	RC00799	ko00000,ko00001,ko01000	-	GH7	-	Glyco_hydro_7	3.2.1.176:83|3.2.1.132:6|3.2.1.4:2	GH7(2-420)	GH7_e0	GH7	3.0	GH7(2-420)/GH7_e0/GH7				QQIGTLVPEVPPALTWSNCTAESCTPVTDALTLDANWRWTHETTSAHTCFLDGDWTDVCWNLNSGTACAERCAVEGADYASTHGITTAGGSASLRYVTHSAFGRNVENRVFLLAPDGRYRMFELLGREVRVDVEVGTLGCGLKGALYFVKMEADGGRGRGKNAAGARYGTGYCDAECSQSIKFVDGRANLEGWAPGYTELELGRGAVGACCAEMGVWQSNSASYVVSAHPCINPDFHTCQDSRCPRGFSDDIFPHGCDTDGCGASPYRLGNTQFYGQGKTLDSGAKFTVITRFHEDHVSQSFIQAGEPIETPPSQASGVQGNAISDDFCDSQASAFGERNRYAEVGGWSSTKRALAGQWVMVMSITHDAYANMLWLDSLYPVDAAGRPGALRGPCPANRGYPAQTLVENPQAKVTFSDIRSLLEYGSWWWRGRVSLVLCWCFKHAVATFILVIQWLTCRLVIYDLAASLGPYSRTLLEFIQ
VDAG_JR2_Chr2g00720	NO	O	Glucan 1,3-beta-glucosidase	-	-	3.2.1.39	ko:K01199	ko00500,map00500	-	R00308	RC00467	ko00000,ko00001,ko00537,ko01000	-	GH17	-	Glyco_hydro_17	-	-	GH17_e57	GH17	2.0	-/GH17_e57/GH17				QNYLGFNSGATKADRSAKFKADFEAEFKAAQKLPNAPGNFNAVRLYTNIQAYSQDDPIEAFEAAINTKTSILLGLWASGTDNIDKEVSALKKAVDKFGTNLTDLVIGASMGSEDLYRISVMGRKNKAGAGNSPDAIVGFIKDFKNAFKGTALSSVPVGHVDTWDAWSNDTNKAVIDAVDFIGVNEFPYYEDKKGNSINNASHLFDRAYDTTISIAGGKPVWVTETGWPASGPVWDEAVASVQNAKYYWNEVGCRKLFGKTPTFWYTLFDSNPDNTMKFAITESVGGKPLYDLSCPKTFDADKPKSQSSSSIAAQSTSATASRYSNATATGSGSASETSAIPGGNGSSSHSGSGSHSGSGSGSGSASPSGSASPSGTGSGSGSGSGSGSGSGSGSGSGSGSGSGSGSGSGSGSGSGSGSGSGSGSGSGSGSASPSGSASPSGSGNGSGANGGSGSGSAEDPASTEGTSPTVPESSAASLQKTAAVAALALVAGLFTLA
VDAG_JR2_Chr2g00750	NO	S	5 3-nucleotidase	-	-	3.1.3.5	ko:K03787	ko00230,ko00240,ko00760,ko01100,ko01110,map00230,map00240,map00760,map01100,map01110	-	R00183,R00511,R00963,R01126,R01227,R01569,R01664,R01968,R02088,R02102,R02323,R02719,R03346	RC00017	ko00000,ko00001,ko01000	-	-	-	SurE							88.79398072289158	0.4207446215241889	Non-antimicrobial	VRIIQGNDDGWAELYARSANAAFKAAGHQVILSAPAENKSGSGSNDEEPKPRTEPCQYNSCPANSGPLGVNATSPDLHWVNSFPVTALRYGIDNFVKQSWPQGADLAVTGPNVGSNIWVQVPFSGTVGGAVFAAKDRKLPSIAFSGSSSGTLAWNTQPVPTRSTVYAELATRLVNAVVAGGKPYLPENVWLNVNFQNIDDRCKTANDFKFVLTRLNPGIFSAQDALSCGSTRLPTETSVILRTDACYATVSIGDAADKTTASAAQQAPVIARLSKFTTCLP
VDAG_JR2_Chr2g01000	NO	S	Pathogen effector; putative necrosis-inducing factor	-	-	-	-	-	-	-	-	-	-	-	-	Hce2							65.40824828263004	0.001388848250763	Non-antimicrobial	LVIPGFLNLTSLAPVPTQVFTILPYPKHTPTTPMQPRDFTILPYPLHRTTSKTTTFMTQTTPTSQGATATATATATVTTTPTPPFIAAPRQAVDVDPITPISWHEASHGNNICGPSSFVPHTSSLSPLAADCLALAAALRARKGYFVARGFTDTTTLVGLATEGSCIFGVRPATPSHFHGVIGALDAAAFLDDAVRDLSSPAGGAMAGDGSWMAGGLVGASGVTACELGGGGKQALVWAVYAAGQEWHVGHVDVPVEVPGAGCAMDMGRWGVVAMLASLAVLL
VDAG_JR2_Chr2g01590	NO	O	domain-containing protein	-	-	-	ko:K09523	ko04141,ko05164,map04141,map05164	-	-	-	ko00000,ko00001,ko03110	-	-	-	DnaJ,TPR_16,TPR_19,TPR_8							86.23822614107884	0.8800602507740618	Antimicrobial	LSAESIPSDLPVSELLSSAQSHLSRGETSDALLYYDAAVARDPSNYLTFFKRATTYLSLGRTSQATEDYNRVLSLKPDFEGAHIQLAKIRARSADWEGAKEHYKLANKDAASPELAALDEAQGAAQLAEAAERAGDFETCVHQAGEAIMTANRAVYLRELRSRCRFARGEVEEGMGDLHHILQMRPGDTAPHVTISANTFYGLDDLNNGMAQIRKCLHSDPDSKPCKKMLKQQKVIDKTLAKVAKAFEKNQPMTGVKMLIDNGEDAGLITNIKSQVEELKQDGTIPANAPSALYMRVVELACEGYYEMNSKKTKQYCDNALALNEQSFYGLLHRAREQMDKEEFEDAVRTLEEAKNVKPEKQNIVRPLQQKAQIALKRSKTKDYYKVLGVTNDADARQIKSAYRKLSKLHHPDKAHKQGLTKEAAEKKMAAINEAYEVLSDPELRERFDRGDDPNDQEQQRGNPFQGSPFGHPYMHQQGPGGGGSQFKFHFGGGGGGFPF
VDAG_JR2_Chr2g01950	YES	S	integral membrane protein	-	GO:0005575;GO:0005622;GO:0005623;GO:0005737;GO:0008150;GO:0008361;GO:0009987;GO:0016020;GO:0016021;GO:0016043;GO:0031224;GO:0032535;GO:0044424;GO:0044425;GO:0044464;GO:0065007;GO:0065008;GO:0071840;GO:0090066	-	-	-	-	-	-	-	-	-	-	DUF2427,Ytp1										HDNGHDAATMSDGGSHTEALPPSYFDLADHAAAMYAHITLMVVAWVLVLPLAVMLSLARSRYTLASQSVFLAFNALGVLVGAIYNAATPDLYPNNAHHKAGWVFTWIALAQVCIGLFGRTTRYFRVRLHTREASSDTVYQAVTSEFIESVGDNCQHYGLQCSRGCRLSHDSGQGTEPDIDSLSGRSDAAILPPVSLPFSDQGHEDESEGEYDSANRRPMRFLWDASRSSPRWFRLILDSLLSRAWKCCLVIYDVLDRTILILGFIGLTSGAAAYGRLFEGRAIYGGMAHWIKGGVFFWLGIFTLGRWSGSFGKLGWAWNARAGGSQDKWYPSAELVESALIFSYGATNVFLEHLSSTDKTWTPRDLEHVSITILFIGGGLLGVLVESTRARDLLYTTGTEVAFPAHEATRMDGERTEKQNAAEPPKHYDFSINPVPALVILLLGTTMSSHHQSTMDSTMMHKQWGNLLTGASIARGFTYVLVYLKPPRSILPSRPPTELVTSFCLITGGIIFMASSTDTVEGLRHYNLDAMFVYTVVTGIVGLLMAWVIIVLAVKGAAVRQQRRAQTSARTSNERQGV
VDAG_JR2_Chr2g02130	NO	G	UDP-glucose glycoprotein glucosyltransferase	KRE5	GO:0000271;GO:0003674;GO:0003824;GO:0003980;GO:0005488;GO:0005509;GO:0005515;GO:0005537;GO:0005575;GO:0005622;GO:0005623;GO:0005737;GO:0005783;GO:0005788;GO:0005975;GO:0005976;GO:0006011;GO:0006073;GO:0006139;GO:0006457;GO:0006458;GO:0006464;GO:0006486;GO:0006487;GO:0006491;GO:0006508;GO:0006515;GO:0006725;GO:0006793;GO:0006807;GO:0006950;GO:0006986;GO:0007154;GO:0007165;GO:0008150;GO:0008152;GO:0008194;GO:0009056;GO:0009057;GO:0009058;GO:0009059;GO:0009100;GO:0009101;GO:0009225;GO:0009250;GO:0009272;GO:0009987;GO:0010033;GO:0010243;GO:0010383;GO:0010498;GO:0012505;GO:0016051;GO:0016740;GO:0016757;GO:0016758;GO:0018193;GO:0018196;GO:0018279;GO:0019538;GO:0023052;GO:0030163;GO:0030246;GO:0030968;GO:0031974;GO:0033554;GO:0033692;GO:0034406;GO:0034620;GO:0034637;GO:0034641;GO:0034645;GO:0034976;GO:0035251;GO:0035966;GO:0035967;GO:0036094;GO:0036211;GO:0036503;GO:0042221;GO:0042546;GO:0043167;GO:0043169;GO:0043170;GO:0043226;GO:0043227;GO:0043229;GO:0043231;GO:0043233;GO:0043412;GO:0043413;GO:0044036;GO:0044038;GO:0044042;GO:0044085;GO:0044237;GO:0044238;GO:0044248;GO:0044249;GO:0044257;GO:0044260;GO:0044262;GO:0044264;GO:0044265;GO:0044267;GO:0044281;GO:0044422;GO:0044424;GO:0044432;GO:0044444;GO:0044446;GO:0044464;GO:0046483;GO:0046527;GO:0046872;GO:0048029;GO:0050789;GO:0050794;GO:0050896;GO:0051082;GO:0051084;GO:0051273;GO:0051274;GO:0051278;GO:0051603;GO:0051716;GO:0051787;GO:0051788;GO:0055086;GO:0065007;GO:0070013;GO:0070085;GO:0070589;GO:0070592;GO:0070879;GO:0070880;GO:0070887;GO:0071218;GO:0071310;GO:0071554;GO:0071704;GO:0071712;GO:0071840;GO:0071852;GO:0071966;GO:0097359;GO:1901135;GO:1901137;GO:1901360;GO:1901564;GO:1901565;GO:1901566;GO:1901575;GO:1901576;GO:1901698	-	ko:K11718	ko04141,map04141	-	-	-	ko00000,ko00001,ko01000,ko01003	-	GT24	-	Glyco_transf_8,UDP-g_GGTase	2.4.1.-:29	GT24(1146-1393)	GT24_e1	GT24	3.0	GT24(1146-1393)/GT24_e1/GT24				GPSVNVHMQAAFPAGPYLLELLETAAGENATSYFPILDRIASGHFKDSSTHKALYDDFLQLLQDDNHINSPDALSTFKLALSMRLSAPRIEAHYQYYDTAVATHVTGGKQQDCEIWLQFAGSQYCSPTLENPEARVSSIVKLLPFDRVIGTGTDVALYADPASSAFGAFHQALAQKARNGEISYRLRYRRAVGALQEPLPVNGYGVELALKRTDYIVIDDREAQTDGPQKSIATEVVLDKEEEVADLKPLSTSDLAPLGLKAASFITQSQDPWDALLKLTQDFPKFSSSLATHEVSEDFLAEHDKNRAAMAPSGLNALWMNGVQLTERQIEAFTLIDMLRRERRLIDNIRNLGLTGQQAALLLGHPKVASAKNDDEPPRFDWRDEIEEGKVIIWLNDLEKDARYKDLPSELTSLLQRTYPGQLPSIRRNIFTLVVPVDLTSPEDVTVISNLFTFVERRLPVRFGLVPLTPSDDKVAQAKAVYHLMQNYGPEAMVAYLQQSVEDAKISRPDQIVFDRVVAESVALPEASTASFDDVMQSEEQAERIKLAQHWVKRLNAGTTIPPFFLDGLLLPRDKGWLRTMSMKIGGDLQTIQRGIYMGLIEEDEWVPGRFLKGALSRRNSYIFPEDEKSIQILDVNKIYAEHDNLFSAVPVIQGYAEATKETWAALTIVGDLTTQAGRDLLFAALRFQRANPGIRLDIVHNSASTTTGPLINAALRKEESALTEVETPEQLKAILDAAETGSDGDYTIALASFLSAATIAPGANALILNGRVIGPITEDLPFDEDDFQLFLESEQTARILPVYAALEDLSLADRLSGPLAAAKLTSITALSTISDVPEGIFESASTVRVNSFEAWDSKHTAIEVGNAETASIHLTGLLNPVSEQGQRWAPILKVLSELDGVHVKLFLNPKEEISELPVKRFFRYVLDSAPSFDESGKVRALGATFKGLPSEALLTTGMDIPPSWLVAPKVCVHDPDNIKLSSIKGDVNVIYQLENILIEGHSREGKAGQPPRGAQVVLGTEKEPLLADTIIMANLGYFQFKANPGFYNINLKDGKTTEIYTIESIGAQGWAPVPGDEGTEVALMDFQGTTLYPRLKRKPGQEKADVLQEDEAEEDGGIISQGLKFAESLLGGSTKSLSAQEHADINIFSVASGHLYERMLNIMMVSVMKNTKHTVKFWFIEQFLSPSFKDFIPHLAEEYGFKYEMVTFKWPHWLRQQKEKQREIWGYKILFLDVLFPLSLDKVIFVDADQIVRTDMMDLVNHPLEGDPYGFTPMCDSRTEMEGFRFWKQGYWANYLRGQPYHISALYVVDLRRFRDLAAGDRLRQQYHALSADPNSLANLDQDLPNHMQFTIPIHSLPQEWLWCETWCSDESQAEARTIDLCNNPQTKEPKLDRARRQVPEWTVYDDEIAALDRRRRGVPEEVIEKNPKSRTLEEPKSTGKDEL
VDAG_JR2_Chr2g02170	NO	O	Belongs to the peptidase M28 family	-	-	-	-	-	-	-	-	-	-	-	-	PA,PQ-loop,Peptidase_M28							86.28388667425969	0.5967640697541587	Antimicrobial	QTKPCHPPVDSDKLQELIKSDALMKNLEVLNDIAYANGGHRAFGFPGYAASVDYIYGELEKLKGFEIRKQDFPALFVETTAKEFSVDGEVFRSVGLTYSPSTSAEGVDLPIVHAPTGPAGCAAANYAAQNIDAKGKIVLVERGVCPDQTTFAGKLKAAAAAGAVAVAIYNSDPAQLTAGSLSLPNPVEYVPALLIDQGPGRAIKARLDAGEAVTAHFQITQLIEERITQNVIAETKGGDASNVVMVGAHLDSVQAGPGINDDGSGTTLILELAKALSRFSTNLKVRFAWWGAEENGLWGSKFYVNNMTSAEVDDLLLYVNFDMVSRGFFGVFDGDGADVGPGGAPGSEAIEKLFLDHFESEGVETRPVGLTGGTDYVPFQQVIKKPVGGLFTGTGAEQDACYHQACDNIENPNPETLFTNAKAAAHVISVLATDGVELVPKTLVNSTSFAAMREIRDEGLHVHLESMKACDHDII
VDAG_JR2_Chr2g02220	NO	O	Glycosyl hydrolase family 61	-	-	1.14.99.54	ko:K19356	-	-	-	-	ko00000,ko01000	-	AA9,CBM1	-	CBM_1,Glyco_hydro_61	1.14.99.54:4|1.14.99.56:2	AA9(2-209)	AA9_e46	-	2.0	AA9(2-209)/AA9_e46/-				FVETITVNGKTYDNYNPSTFPYNPSPPVVPGWTADFPDLGFVEPAATGDPDIICHRSATNGGSHIPVAAGDTLTLKWSPWPESHKGPIIDYLANCNGDCTTVDKTALRFFKIAEQGLLDAASSNWAADELIAAGEVWEVTIPTDIAAGSYVLRHEIIALHSGGQPNGAQFYPQCINLEISGGGSASPSGVAGTSLYTETDPGVLFNIYTATEYPIPGPPLYNAAKKTRRHAKDVRTC
VDAG_JR2_Chr2g02270	NO	S	negative regulation of septation initiation signaling	-	-	-	-	-	-	-	-	-	-	-	-	-							83.9537140246688	0.8320949387087366	Antimicrobial	EALVETVQSRWKSHGTVMTLDGILIKDKVATITDTLFTPHLVPLILYYHAVLGPSWPIVFFTSQTTYDEHLSPNASSSATSATWRRAVDAGSIETRIVAPEFNLTTRKAVNLYFSHPWLWEQLAPAKHVLVFQADAIMCANAAQTVDDFLQYDFIGAPLNDTRKVYNGGLSLRNRTMLLEVLRAGNDWWRDWNTKGTEYGGHGKDYWMSIMMRERHANLPSIETALGFARQLPWHMDRPGRPVGYHRVYKEDKTRVPEARKWCPEIDLSSPGML
VDAG_JR2_Chr2g02460	NO	O	Subtilase family	-	-	-	-	-	-	-	-	-	-	-	-	Peptidase_S8,fn3_5							79.28439371479395	0.9985216637748447	Antimicrobial	GSAFARNDEPSLGVADATKQYIVEVEKATDVDALSESLNAEDHVKVLKTYNSEVFRGLTIETDVYNLDSIGQLGDVARAWPASVVELPDLGPDVQPPSNARLAAAANYSIHSWTGVDKIHATGNFGQGVKVAVVDTGVDYRHEALGGGFGPGFKVSGGYDVVGDGWPIEDGVPDGDPLDGRGHGTHVAGIIAAQTDSFQGVAPGVDLLAYKVFSSIGSGTYDTYIIDAFIKAFDDGADVITCSIGVSGGWSNGPWATIASRIAQQGVIITIAAANDGAQGAFYASSGSSGKEVLAVASAEAGTYAATPFQLTQTINGETISIQSAYRYNGINAWDIEDTPIHALYLNTSSGQACSPASIPADTPDLSNVITLVRRGGCDYLDQEFNLRAFNVSRIMFYNDNSRPDHPSTWLSGPKALVDADVGEGIVEIIKAGGQVSADFSKFKDADWYVGMHNGVGNKPSEFTSWGGLNDMDLKPEVSAPGGNILSTWLDGTWRVASGTSMACPYLAGIAALFISEFGGRDVHGPSLSRTFYNRVVASGNSMPWSTVDAVAFQDTGFWAPTIQTGSGLVDAWKVLNYTSTLSTTKWVLNDTAHFDGQHSTVIANNANVDVEYGFLLQPAAGVEVATTSGALAKLKDYKPLKMIPNITLPSGSFKLKPGEKRKAQFSFDYPRGLNEAKQPLYSGKVLITSSLGETLSVSYFGAAYNVKDQYKDMFIDNTPYIMSPSRNFPEKRNFTFDLSSGKPTSQDYPKVFTSFSFGCDELRWDIYESGWEESRWSYPPVVGENGYVGAATAFRDSLRYTFFDSSIHDKEDTVAFPIRALSRSVQSGGTSLGLDRHRFFWLGKLANGTYIQPGIYKMRFAALRPLGLRQDSNDWDVWETPEITVLPLPVD
VDAG_JR2_Chr2g02490	NO	G	Alpha-galactosidase	aglB	GO:0003674;GO:0003824;GO:0004553;GO:0004557;GO:0005575;GO:0005622;GO:0005623;GO:0005737;GO:0005975;GO:0006629;GO:0006643;GO:0006664;GO:0006665;GO:0006672;GO:0006677;GO:0006687;GO:0006807;GO:0008150;GO:0008152;GO:0009056;GO:0009311;GO:0009987;GO:0015925;GO:0016042;GO:0016137;GO:0016139;GO:0016787;GO:0016798;GO:0019377;GO:0030149;GO:0034641;GO:0043603;GO:0044237;GO:0044238;GO:0044242;GO:0044248;GO:0044255;GO:0044424;GO:0044464;GO:0046466;GO:0046477;GO:0046479;GO:0046514;GO:0071704;GO:1901135;GO:1901136;GO:1901564;GO:1901565;GO:1901575;GO:1901657;GO:1901658;GO:1903509	3.2.1.22	ko:K07407	ko00052,ko00561,ko00600,ko00603,map00052,map00561,map00600,map00603	-	R01101,R01103,R01104,R01194,R01329,R02926,R03634,R04019,R04470,R05549,R05961,R06091	RC00049,RC00059,RC00451	ko00000,ko00001,ko01000	-	-	-	CBM_1,Melibiase_2	3.2.1.22:58|2.4.1.-:1	GH27(112-408)	GH27_e14	GH27	3.0	GH27(112-408)/GH27_e14/GH27				QLTSPGGVGRLPALGWNSWNEYGCDIDESVFLKVGHHLVDYGLKDLGYEYVNIDDCWSDKVLRRDNTTKEIIPDYVKFPNGIKHVADEIHKLGLKVGIYSNAGLSTCGGFAASLGYEDVDAATFAKWGIDYLKYDNCAVPEEWWDDWKYVPENWFGGPPNEKQDDGSPVNSKTDKPAPPGYDWSTSNSAERFRRMRDELLKQDRTIQYSLCAWGHAHVEQWGNDTGHSWRMWGDIYPVWHGKHEWSWGIAPILNHASFFWNTSDFWGHNDWDMLEVGNGELTLAESRSHFALWAALKSPLIIGTRLEGIKPEILAILANKELVDFNQDPIVGASAKPYDWGLGREFGSWNQTNPAEYWAGESSKGTHVFILNTLDVEDEKVVVFADVPGLEAGKRYVVHNMWTGSDLGAFEGSFKIDLDAHDTAALRINEIVCPKKRALADQETE
VDAG_JR2_Chr2g02500	NO	S	Fungal hydrophobin	-	-	-	-	-	-	-	-	-	-	-	-	Hydrophobin_2							64.20313758389261	0.4451438022413834	Non-antimicrobial	HPANLETSLETRELRTACSGLLHGTPLCCSTSILGLAVLDCSTPKSARNGEDMRRNCNGKQPQCCTLGISEIALLCQRPIGA
VDAG_JR2_Chr2g02860	NO	G	Splits internally a 1,3-beta-glucan molecule and transfers the newly generated reducing end (the donor) to the non- reducing end of another 1,3-beta-glucan molecule (the acceptor) forming a 1,3-beta linkage, resulting in the elongation of 1,3- beta-glucan chains in the cell wall	GAS5	GO:0000003;GO:0000271;GO:0003006;GO:0003674;GO:0003824;GO:0005575;GO:0005576;GO:0005618;GO:0005622;GO:0005623;GO:0005628;GO:0005737;GO:0005783;GO:0005886;GO:0005975;GO:0005976;GO:0006073;GO:0006074;GO:0006075;GO:0007049;GO:0008150;GO:0008152;GO:0009058;GO:0009059;GO:0009250;GO:0009272;GO:0009277;GO:0009653;GO:0009897;GO:0009986;GO:0009987;GO:0010383;GO:0010927;GO:0012505;GO:0016020;GO:0016021;GO:0016043;GO:0016051;GO:0016740;GO:0019953;GO:0022402;GO:0022413;GO:0022414;GO:0022607;GO:0030154;GO:0030312;GO:0030435;GO:0030437;GO:0030445;GO:0030446;GO:0031224;GO:0031225;GO:0031226;GO:0031233;GO:0031321;GO:0031362;GO:0031505;GO:0032502;GO:0032505;GO:0032989;GO:0033692;GO:0034293;GO:0034406;GO:0034407;GO:0034408;GO:0034410;GO:0034411;GO:0034412;GO:0034637;GO:0034645;GO:0035690;GO:0042123;GO:0042124;GO:0042221;GO:0042493;GO:0042546;GO:0042763;GO:0042764;GO:0043170;GO:0043226;GO:0043227;GO:0043229;GO:0043231;GO:0043934;GO:0043935;GO:0044036;GO:0044038;GO:0044042;GO:0044085;GO:0044237;GO:0044238;GO:0044249;GO:0044260;GO:0044262;GO:0044264;GO:0044424;GO:0044425;GO:0044444;GO:0044459;GO:0044464;GO:0044703;GO:0045229;GO:0046658;GO:0048468;GO:0048646;GO:0048856;GO:0048869;GO:0050896;GO:0051273;GO:0051274;GO:0051278;GO:0051321;GO:0051704;GO:0051716;GO:0070589;GO:0070590;GO:0070591;GO:0070592;GO:0070879;GO:0070880;GO:0070887;GO:0071554;GO:0071555;GO:0071704;GO:0071840;GO:0071852;GO:0071944;GO:0071966;GO:0071969;GO:0071970;GO:0098552;GO:1901576;GO:1903046	-	-	-	-	-	-	-	-	-	-	Glyco_hydro_72	2.4.1.-:26	GH72(15-313)	GH72_e0	GH72	3.0	GH72(15-313)/GH72_e0/GH72				ESPTPTERQAPHRARAVPVVTVSGNAFWANGERFIIRGIDYQPGSSGKNDDPIANVNTCKRDITEFKRLGINAVRIYSLDNSANHDECMGLLADAGIYLMADLNSPKYSINRDDPGPSYNAAYLQSVFATVEEFAKYDNTLLFFSGNEVIYTLNTTTSAEYVKATTRDVKNYMRARGLRQIPVGYSAADISANVWQAADYFNCGSDDARSDFWAFNDYSWCNTDFLTSGWNQKVQNFTDYGIPVFLSEYGCNTNGERKFNEIESLMHPNTTGVYSGGLMFEYTMEENNFGIIEVKNGKVEELPEFGNFASALSKWPMPTAATALHSTTHGVACPTSASLWEVNESLLPKMPQEAEKYMDDGAGTGPGLDGDGSQWNVDSGTATTSVASGTPSPTGQGSSSGGGGGNNGGSGNGESAAAGLASHGMLYVSFAAAVGTIMGVMFL
VDAG_JR2_Chr2g02960	NO	T	alpha/beta hydrolase fold	-	-	-	-	-	-	-	-	-	-	-	-	COesterase							86.37803070407624	0.7725846302342146	Antimicrobial	TACNPRGYLTVATTNGPVTGHLAPNASCVVEYLGVPYAKPPVGDLRFAPPQKISARNAYEAANFGFDCPLSAAPTPDFPGFTPQARRIVSFFASGAGTPQSEDCLTLNIWAKPTARSTRAAKPVVVFFYGGRFAIGNTNSPFYTGKYFAEAEDVIVVTVNYRLNIFGFPGIPGQPQNLGLRDQRAAVEWIRDNIKRFGGDPTKITITGQSSGGVAVDYWTYAYRRDPIANGIIAPSGNAFSFPVNAPGVPRRNWETVVSAVGCSSAADVLACMRAADWQAIRTAAAAVRPTASSSVLRSIPPFYPTPDGTLVFEDYVSLTAVGSFARLPVLLGNTANEDGYYRIPAFRAGTVPTDAQVTAFLLESFTCPVSHQAAARAARAVPAWAYRYLADWDNTRLYPTSGAYHGVDLHMIFGASADTSGLATTADQEALTRVMQSGWFAFADDPWRGLTRLGWPTFDRQTKSLLLLGENNSPVPRLVKPSEFDAPCSTVTLGALGTPSS
VDAG_JR2_Chr2g02980	NO	G	Belongs to the tannase family	-	-	-	-	-	-	-	-	-	-	-	-	Tannase							87.18744134078213	0.996465432949444	Antimicrobial	SNITCESLVAPHVENATVVEFNAHTIRSNISDVCEVNVFLTHNGADDRVRIQHYLPLKNWTGRYQGNGGSGLMAGQFDNEIATAAARGSVSGVTDAGLPANASDGSLWADDEQLIRNFAFLSVHEMTLVGKALAEQFYGTPVRHAYWSGCSTGGRQGYMEAQRYPKDYDGILASAPAINYASLRIAQLYPFFVQAAAGEFAPPCVWENFGNASMKACDRLDGADDGVISNPSECLNIFDPESLIGKQTRCTGDSSSVEITDKHVAMWRNITTGPVFPNGTRAFHGIAPGTSFRKLAQNSPASISSTWVRDFIMRNSSFDLKTIAPSDAHELLTLSNVLFQDVIGTDDPDLSGFRDAGGKLLSWHGWSDESIFANGTIDYRLRVEDKMGGAEAVDDFFRLFMAPGVEHCGGGSGAVPSEEMAQLIDWVEHGKTPEVLVAKGSTGQGRNLCLFPKNIKFTWIGDIDDAENWSCE
VDAG_JR2_Chr2g02990	NO																						32.0432598274209	0.5052001241689148	Antimicrobial	QSHPVDFVAACEGYRPAPDEWGVVAAGGVTVEWSGSNLGNGASDRMVIMFDSNCNMIGSDEWVPRSPGFSKLFHITAGKYEGDEVEFKNGWIGIHNVGETAVFWNGERIESWCDDNRTGMDGLNAGYWRTCNFRTP
VDAG_JR2_Chr2g03100	NO	S	Domain of unknown function (DUF4419)	-	-	-	-	-	-	-	-	-	-	-	-	DUF4419							72.16177711738484	0.9337510007201804	Antimicrobial	DVVVLPGGLPKSHIGRGAVKNADDFFRQSMSNEFYNNSAEVLLSSFNHNVKDSASLSIGDGVRPSADSFVRGAIQAWGEHLHFVVRPEEVWFTILVQMNFYMISHAEDIRDLFVDHEGQETITIEDFTWEQVLIRFQDEIQARVKTDWLQNWITPDFTTTTQDDLMTANILMMGLTKAYFRFEGGIICGLPSVTLQGEKSDWEALLDKLARLPEFGEEATAYAERLRPILKRFIKSFDEPDSSETVQFWNDIVSARSEFFCGAPPFYMSGWITGFYYWNDRGEPYARNSAEGDLVLDGVQYPSLDIGTLPVGYASAPFVMLDYNGTDRFESYVLAGTLGKKITSGPPTGYAKAMERIGSYSSGDTKGHSTLQSLSAWVVIGPKSHDADERPPWQGEVELADLIGSIDSNFEADKCGSRGARSSAPMRIG
VDAG_JR2_Chr2g03190	NO																						67.82696099674973	0.2138457491219758	Non-antimicrobial	APVAEPQPEAAPEAVSESDIEARQLLKGLAPPVAGLLASLGLVGLAPPVGAIVDTLGDNVKKRQLLNDLSPDVALLLTSLGLGGLAPPVAGIVDTLGNDVKKRQLLNDLSPDVALLLTSLGLGGLAPPVAGIVDTLGNDVKKRQLLNDLSPDVALLLTSLGLGGLAPPVAGIVDTLGNDVKKRQLLNDLSPDVALLLTSLGLGGLAPPVAGIVDTLGNDVKKRQLLNDLSPDVALLLTSLGLGGLAPPVAGIVDTLGNDVKK
VDAG_JR2_Chr2g03530	NO	G	Beta-glucosidase	-	-	-	-	-	-	-	-	-	-	-	-	Fn3-like,Glyco_hydro_3,Glyco_hydro_3_C	-	GH3(99-323)	GH3_e81	GH3	3.0	GH3(99-323)/GH3_e81/GH3				FTVDSRRTSNESFIYKDPSLTPKERAQDLLERMTWAEKVGQLGGIRRAVSRTNGKPVFNETSFNAIRKTQNGQLGLGFQFNYVNDVLPIVNDLRAQQVDESRLGIPYITIADSVNGIWISGGTLFPGTVSMSSSWNLPLFEQVVAAIREENLAIGVQWVLSPEVDLAKDPRNGRNGEMYGEDAYLVGEFATKYIQTMQEKDENGWVKVATTIKHWVYGTGSGGVNRASMQGGINHILNDLAPPYVKAIRDAKPLALMASYSSVDRIPLSINKYLLQTVLRGILGFKGLIMSDAHAIDYLTTESKVASSRSDAALKALRAGLEHELHPGGNGLFTELINQANETDVVALVDTSVLALLEIKFTTGSFDRPLPTLEQANRTLRSEEHLDVNRNITRESIVLLKNDGILPLKRSEVRSIAVIGPYADIVNAGMYAACNATDPAYGASFRRSLEREIGAENVRFVQGTSILPSNDTSTKGIVDAAAAAQEAGFAVVVLGSGLGTFDPATFNNERTDGEGDAHADLGFPGQQKQLLDAVLNTGVPTVLILSSGQTFLLSESTQRSGAILHSWLSGEFTGDALVEILFGETNPSGKLTVTVPQANGAFPVAYDYLPSDDVGGFGSATLYDWHWPQVTRYSPLRFGFGLSYTTFAFGEAYAHSSAATRSHNATSVVVTTSLTNTGSRAGKEVVQLYYRPKFSVIEFPVMKLIRFTKIELGAGESTDVRFEVPKSELGYFVNGEWHVDDGGYSFWIGNSSRKEDLALVEVKI
VDAG_JR2_Chr2g03630	NO	G	Belongs to the glycosyl hydrolase 43 family	-	-	-	-	-	-	-	-	-	-	-	-	Glyco_hydro_43	3.2.1.37:1|-	GH43_14(7-292)+CBM91(388-558)	GH43_e51+CBM91_e33	CBM91+GH43_14	3.0	GH43_14(7-292)+CBM91(388-558)/GH43_e51+CBM91_e33/CBM91+GH43_14				AENTTFYNPVFPGWHTDPTCTFVPELDNTHFCAFSSFLTFPGIPIYASKDLINWKLVSHALIRETQLPELLTDGSIQHQGIWAPTLRYHEGRLYIISPYILFNTWFQQIFVVSTADPFDTDSWTDPIWMDNPTNSIDPDFFMDKGTLYVSMSAGDRIVQSRFNMATGETSEPIRLWSGTGGRNPEGPHIYKKDGWYYLLVSEGGTETNHTVTIARGKDPEGPFEGYENNPVLTNKNTDEYIQCVGHADFFQDFEGNWWGVALACRSGPEWQIYPMGRESHLYPMTWDEGEWPVLAPVRGRMSGPLPPKNLDVAGEGPWLSDGDEYDFAPGSSIPKNLIHWRIQQNRTERFTVSPEGHANMLRLTPTKYSLDSAVPPELIGDPNAGIHPLTFIARKQSHTIFNFSVDLNFHPGEENEEAGVTLFLTQFQHVELGYVRLKAPDGRLAMYLRFKHELSGKEGYEGEPLASEPEPALHKVPCAWLGHPVRLQISAVNETHYVFNAASVGSDGKESDKVVLGIVSAWFMSGGSGQFMVGAYATSNGGDNLTPAYVSRWRYEPIAQRISDDEFVPADEHPVPGRA
VDAG_JR2_Chr2g03670	NO	G	Glycosyl hydrolases family 18	-	-	3.2.1.14	ko:K01183	ko00520,ko01100,map00520,map01100	-	R01206,R02334	RC00467	ko00000,ko00001,ko01000	-	GH18	-	Chitin_bind_1,Glyco_hydro_18	-	GH18(182-524)	GH18_e286	CBM18+GH18	3.0	GH18(182-524)/GH18_e286/CBM18+GH18				DVAYQPRAGRTIAQRDSGNTDLSWRDQIVFNPAHQDPAKAPAVPIAALENSTTASIPAVSVFNPRGLNTFQKRQALRCDDGPCIDGSCCSKEKICGYGPSYCGAGNCTSQCDATAMCGEYSENAEMPCGMKLCCSAMGWCGTRDIYCHNADPVHNTLPCQAGYGSCSITPSPSCAQGSGSSSKRKVGYYQSWNVRDRRCNKVSPSQLDTTGYTHLFYSFAFIDPKTFRITPAHSDDDSMMREFTKLSQDGKLQTWIAIGGFDFSNPEVATHTTWSDMVSTKANRAAFIASVKEYMDTYGFQGVDLDWEYPGAPERGGRKLADVRNFPMLLREMRAAYGSSYGISLTLAPDYWYLRWFDAKAMEPSVDFFGFMAYDLHGSWDADVLALGKKVRGQADIREIANNTIPLWFDGLDPKKINFGLAMYGRGYTLADPKCNQLLCPFSGPSKPAPCTAFGGVMSLVEIKQLIKERGITPQYLADSMMKQITWDDQWIGYDDEETFAAKQAFADGMCFGGTMVWSIDFQVPGSGGHDQNENTVYLDPKVYEGTPAQCSAPCVFVLPPSALPSATTIQIPPYSTSLSVAPGITSNIVIRPPPIVTNSLQFSNVDVTQGQTNGNVHPTISLDLPPFVTTITGPGGVQTRTLLLPPWPQITNGPPESWTTSGNPWTNPGVTGVPVPTDVIPLPPPEIITKTPYTGPGGSVDPTGTWPTSFDIQPVTTAVPDEGEDDDGDGPKSKSTCNLWFFWTCIDIGGIKIGGWEWNLPQGIWGPGPPPIGRINPPPGFTFKGNLPNWPKITVGPGGKVTAPPEPASCTPAEASLCATTTSFGTTVQNGVTRTTTTQVKETCATITGCNLRDVDSTETGKACSLAKRTINLTGVPLPEMTAAAEPPPDVAKRANSIWDCEETGEDGIIWPQDPKEGGQTRIRALLQERKDALGATHGWTEVRAGDLDYTAFYYVDNMGPVAQAYFDSDEVKEIKRAYNYRADIAPRLSEAQLRRSRAKRSAKASNGHPDTPVRYETPASDGVEKLNEAAELLKNETSDIAKRATSPEISDRWHLSHISIPERVDWNVDDDPHIPSQNKFAYYFNNREGSGQTVYIMEERTGQSGEFTGQLKAPLSPHSYLSSMWYDDDPNDVTEMRRHGTVVSAMVGGVASGIARQASLVVVPTKLEVEEDWPVEIFLASLVAISQDIVKEKKPQDTTIVNMSFGIPMRYAEPHLWTIMRQLMVLMEAKYGTVFVAASGNAEPDPADGPLVDPGVFIDANSMPYEAMPYVPGMMVVGASNREGYRRKLSMVGTNVEFWAPGERLPYPLGVSNQRQINGGSPAAGLVSGLVASLRSDPTFSNFVKPAQLKQQMKSLARAISYQGVTNADKPVVVYNGQRRDQSCLPNSNAGAVSERRLSIRQVESCPLPGQPGNPEGVPVPSLTYKPGPPGPLCTANCGRLCEGFFCVPQPTGTPPEFTPPSNPGATGPGWVPPPPVTLPNLPTLPPSEPGVTPGPGTVCLSSATVTQCNGRPGQAVCVTSTSCASFGTLGPFPTLPPSVTSPPGGICVSTATWVITGGPKGEATVTTSGCGKWTVPSAPEPTPNPPSPPPPPERNHGVVVISYYEFGQFTVGGTFWTREHRAFSVPFGGQIKQCSASAIASQSAPGVLASAKLPTKMGPFQAEGRTCEYSGSPDSPGQLSCDGLPTVSCEGASQTDICGSGTPIMKALAFCRF
VDAG_JR2_Chr2g03680	NO	O	Chitin binding domain	-	-	-	-	-	-	-	-	-	-	-	-	Chitin_bind_1							71.15103215284249	1.0	Antimicrobial	QSTTSPALPPWQTGVITEDGSCGGIDNWDGMCGRSKAFCGDGCQPTFGNCDAPPPPPVKPPGPGDASPDGSCGGSNQFTCTNSTFGACCSSGNWCGDSSAHCGTACQSAFGTCAGESNISSDGKCGPNGKICLGSGFGDCCSSSGWCGGAAEHCGTGCQTAFGNCTAGSGSGGGDSGGNPGTISTDGTCAGTKGLLCKGSIYGDCCSSSGYCGSSAAHCGPGCQSNFGNCTTSGDVSTDGSCGKNGKTCKGSSFGDCCSSSGFCGGTTAHCGAGCQSGFGICAAADNISTDGTCGSNGKTCKGSAFGDCCSASGFCGASTDHCGAGCQTNAGTCSGAANNNISTDGSCGKNGKVCKGSTFGDCCSSGGFCGASTDHCGTGCQASFGTCTTAGSDNISTDGSCGKNGKTCKGSTFGDCCSSGGFCGKSTDHCGPGCQTLFGTCTAGAGSISTDGACGKNGKTCKGSTFGDCCSSSGFCGKSTDHCGAGCQSSFGTCTTGAGSVSTDGSCGKNGKTCKGSTFGDCCSANGFCGKSSDHCGTGCQGSFGTCNGAADSLSKDGACGSRNGKTCVGAGFGTCCSSTGYCGSTGSHCGQGCQTGSSSGCFTRNIPTNDGTCGASKGSFTCAGGPFDNQCCSSGGFCGTTSDHCGSGCQRNFGRCN
VDAG_JR2_Chr2g03900	NO	C	Belongs to the oxygen-dependent FAD-linked oxidoreductase family	-	-	-	-	-	-	-	-	-	-	-	-	BBE,FAD_binding_4	1.1.3.-:1	AA7(101-519)	AA7_e0	-	2.0	AA7(101-519)/AA7_e0/-				KTCHCLPTEDCWPSQSEWKALNSTVGGHLIKVEPIGAVCHDPTYDEAACEELRASWDDVAVHYESTSSLMTAYFTGETCDPFTNRTEPCTIGNYNSYTVDASDAKDIAAALTFSKKHNIRFVIRNTGHDFYGRSIGYGGLAARVSNLKDREVIQWSDKHYKGPALKMGAGTMGFEAQSYLETKGLVMVAGYCSSVGPAGGYVQGGGHSPLSSVYGLAADQTLEFEVITAGGQLVIASRDTNADLFWALNGGGAGTWGVVVSMTARVYPMLTMGAASMFIDPSSLAPDVFWAMVDKFYSLIPTFTDAGAYVTYAYGPQHFGLFPFSAYNKTAAQVEALLSPFTDYLAEKKIAHYTTFNELPTYMEHVERNMATSQPTKEYPSGGRIIPRAVLKSASRRAELVSVMRRIVSSGALTSSTAMRPLKRTDNPTAVHPAWRDADALVIMTWPWQNAAKDEMQAKVELFRDKLAPLLTEVAPEGGSYSNEADAYMRGWRREMYGENWEKLLEVKEKWDPEGVFYSRRTPGADKWHVDESTGKMCRANVICPPERRRQVFNNRSW
VDAG_JR2_Chr2g04050	NO																						50.81989537444934	0.6001850819739649	Antimicrobial	LSLERPIDKRCAGAAVLAPPVTWTSLRPTQTWAAQDDSKSACPVTYTTVLPTLGPGPEPGSPSGLHPHTYTVTYDCDGTSYSPCQLPGLKDICPPGFVKTATVCDTCGSSPVTYTLTLLEPTPTAVPHATDKKGPDSTNVPPSPGSDHSADHPGDHSDGGGGVKPAIPIPPQPESGPDSNSTEHIETPSSPSSKGSAGDRISGTSSTEASGPEATDQGSTEHVEVSAGASLRMFQWLGETLAVGLVLAAVNFPL
VDAG_JR2_Chr2g04070	NO	G	Belongs to the glycosyl hydrolase 43 family	-	-	-	-	-	-	-	-	-	-	-	-	Glyco_hydro_43	-|-	GH43_36(20-288)+CBM91(318-503)	GH43_e126+CBM91_e26	CBM91+GH43_36	3.0	GH43_36(20-288)+CBM91(318-503)/GH43_e126+CBM91_e26/CBM91+GH43_36				VVGSAHVARCGQNETSDSFTNPVLYEDYPDNDIFTGPDGKFYFSASNFHFSPGSPILRSEDLVNWEPVGHSIPRLNFGDGYNLNNGRAYRGGTWASTLRYRKSNGLWYWIGCVNFWHTWIFTAPSPEGPWSTSARLGDGVCYYDLGLLIDDDDAMYVVYGSGNVRVAQLSADGLSEARSQEVFKAADVGADSIEGNRMYKINGTYYILNDRPGSTTYIWKSESPWGPYEAKILVDSVTPPLNGGNSPHQGSLIETAKGDWYFMSFTWAYPSGRLPVLAPITWGADGFPVFVKGANGGWGAEYPLPLPAEPLFNWTFTETFAGSSLGPTWEWNHNPDNEKFKVNNGLTLSTASVTTDLYAAKNTLTHRIHGEFPVGTLELDFSSLADGDRAGLAAFRDQSASIGVDRAGDAYTLTAVHGMIIDEWNGTTISTGRVEATAPVPTGARKVWLRAELDARPAGTRAANFLYSFDGKAFTTLGGTYQMTNGWAFFLGYRFGIFNYATKALGGSVKVGSFTTA
VDAG_JR2_Chr2g04100	NO	G	Belongs to the glycosyl hydrolase 12 (cellulase H) family	-	-	-	-	-	-	-	-	-	-	-	-	Glyco_hydro_12	-	GH12(120-257)	GH12_e24	GH12	3.0	GH12(120-257)/GH12_e24/GH12				QTYDATVCGKERVGEFNDTIMYYPNAWNPKSPENGHVCMSVDESGPSFDVVWNWPENIEDVHSYPYVRLNHENLPTKLSTIREMKLKTDWTMTLGNPSSPPRDFSTSTWDDNKEELLEAGVICNAAWDFFFDGDRMNTYNPVNSSYEVMIWLGKIGSGAQPLEGDSILTNMTVGDHEFSLWYNTNSGGRHVFTWVTRDGKDVNEFDGDVAPLLEYILSNPSDIEDFPSDPWLGLVEFGSETWFSNENVTFSAANFGMELDADGYDGARDDDNSGSSNNNNNGGSSNDNDSAGAAISLSTLTLVMPAAMALAVAFGF
VDAG_JR2_Chr2g04130	NO																						39.83905808477236	0.2121079071528361	Non-antimicrobial	GPIAPLGKPVCIACARHEERGTEKLARDKRNNGIAVGYPRARETHQVPQDSEHDLPTGKFDDHELKAEVQDDSSEKRSASEGV
VDAG_JR2_Chr2g04300	NO	G	Glucose sorbosone dehydrogenase	-	-	-	-	-	-	-	-	-	-	-	-	-	-	AA12(6-402)	AA12_e5	AA12	3.0	AA12(6-402)/AA12_e5/AA12				QTECQNILTTQYNAPAVHPGWQAQLIMNGLVKPRTIAVDNAGALIVLDAGVGVRHITFTDHGHTCLEVDQNKVIIELEGLNHGMAFSIDGRTLYASTVDSVFAWPYDPSTGAVSGNGTEVITGMASNQHVTRTLVVSRHSPGYLVVSRGSGDNLATEAMNIDSGMSQIRAFNINNTDSFPIDYLEGRVLGWGLRNSVGVAEEPTSGRFYSVENSVDDVERNGQLIKEDNPAEELNEHGTIEDAPENEANATNYGYPQCYAVWDADDIPDHDNLEVGDQFAIDTNTTLDDTTCREEYQAPRLAFPAHTAPLDIIFNENGTEAWISFHGSFNRENPQGYSLSVVDFANGEPTEPHTSANSLTHIVRMTDLSTCPENCFRPVGLAWESQGRLYVTSDSTGEIFILERQSGTPSSTDSGTLVQPTETGSADSSNGGSGNNDDSAATGLAAGSLGVAAVAIMTAFLLM
VDAG_JR2_Chr2g04320	NO																						43.91568161829375	0.1226284156825691	Non-antimicrobial	YEYLDVVPLEARQATGEKFECHSNCGTLQITLNITCFRSLTFAGNAILGSNDGEVHCSNSTWLDLLEECLECANEFDIWQHYGQGVEEGAEACDLEAVPVGTAATPDSATAAGSTTAAAQTTAEATATPSAATEDNGAAQLTGSSVMLFAMLAAAGLM
VDAG_JR2_Chr2g04340	NO																						55.2994731064764	0.7759913245986819	Antimicrobial	DIGRGAGLVIDLFGQGIAELFVEIFSKRDAANVIVRRQVPGVPEFEYQRCREDIAGLTITATSPAPNSVQFTGVPPTCMNLAGVLVGDEPGPYALPCGSDCLIYEDLTPEQFDELVSVLQSV
VDAG_JR2_Chr2g04370	NO	S	Cas1 appressorium specific protein	-	-	-	-	-	-	-	-	-	-	-	-	DUF3129							74.56911900065747	0.9328358687515684	Antimicrobial	AIIAATGDAGGTGMALGVDTSTPRDGTRRNPFQQDATRFRGDQSETIGETVGAGDNNIESGTTAIMTEMGDQLPQVSPGGQLDMTLHQVNSDGGGPYTCAINADGTAQTWTDITVMQSPPGRNSRNRDGEQSDFPMVAAIPAGQTCTGTVAGQENVCMVRCMNDANAGPFGGVVPVQLAGTANATEARRLLARATMEKARLYEKMKRDLH
VDAG_JR2_Chr2g04430	NO	G	Catalyzes the hydrolysis of cutin, a polyester that forms the structure of plant cuticle	-	-	3.1.1.74	ko:K08095	-	-	-	-	ko00000,ko01000	-	-	-	Cutinase	-	CE5(54-225)	CE5_e58	CE5	3.0	CE5(54-225)/CE5_e58/CE5				APVEAPSSQLDPDFPLAELEAYYASKFEETSPATPLAARQYSASVSNQLTDGTPCRAVTLIYARGTTQQGNIGDPAAVGPLTFNNLARLIGTANLAVQGVTYPANVAGFLAGGDAAGSRTMAQLTARAVTQCPNTKIVLSGYSQGAQVVHNAAGQLTAAQTNRVTAVLTFGDPKRNQPFGTIPASRTRVICRTGDNICEGGFTITPAHTQYQQDAPAAASWIAARVR
VDAG_JR2_Chr2g04470	NO	G	Belongs to the glycosyl hydrolase 7 (cellulase C) family	cbhA	GO:0000272;GO:0003674;GO:0003824;GO:0004553;GO:0005575;GO:0005576;GO:0005975;GO:0005976;GO:0008150;GO:0008152;GO:0009056;GO:0009057;GO:0009251;GO:0016052;GO:0016162;GO:0016787;GO:0016798;GO:0043170;GO:0044042;GO:0044238;GO:0071704;GO:1901575	3.2.1.91	ko:K01225	ko00500,ko01100,map00500,map01100	-	R02886,R06200,R11308	RC00799	ko00000,ko00001,ko01000	-	GH7	-	CBM_1,Glyco_hydro_7	3.2.1.176:83|3.2.1.132:6|3.2.1.4:2	GH7(2-438)	GH7_e0	CBM1+GH7	3.0	GH7(2-438)/GH7_e0/CBM1+GH7				QQACSVTEEVAPSLTWSKCSAGGSCAAQTGSLVIDANWRWTHTVEGYDNCYEGNSWDSTLCPDGDTCAQNCCVDGADYEGTYGVTSTADSVTIKLVTENEHGRNVGARLYLTDGGSKYQLFNLLGNEFTFDVDSSNVDCGLNGALYFISMDADGGQGKFPGNQAGAKYGTGYCDAQCARDLKWIDGTGNVEGWQPVGEYAPDVGTGDMGACCAEMDMWEANKAATSYTPHPCVNNAYHSCSGDSCGGTFSADRYGGTCDADGCDFNPFRQGNREFYGEGSGFTIDSTSKITVVTQFINEGPGGDLSQIRRLYVQNGEVIGNSESTAPNNPGNAITDEFCAAQKAAFGEEQDQFTEFGGLSHMGQALDAGMVLAVSLWTDAHANMLWLDSTYPIGESGWGAERGPCPSENRTPPEIEARVPDASVTFSNIKFGPIGSTFTEGEVTPPGPGNPPVATTTPSTPAPTQAPGGPIAPQWGQCGGQGWSGATTCVSGTTCTVVNDWYHQCL
VDAG_JR2_Chr2g04510	NO	G	Belongs to the tannase family	-	-	3.1.1.73	ko:K09252	-	-	-	-	ko00000,ko01000	-	-	-	Tannase							91.1680945475638	0.987487816822148	Antimicrobial	KLSINTPAAFEERCRNQPAFLRIPNSNATSAEFVPAGTTLLFPNAVPSCGRTSQNVTIDLCRVTAEVATSAPSGIKMETWLPLNWSGRFLSTGNGGLGGCIQCEDIQYAASLGFATVGTNNGHDGGDGSTFTQLEVVEDYAYRALHTGVVLGKQVSRTFYGRPHTKSYYLGCSTGGRRGFKEAQSFPDDFDGIVAGAPAFSFNNLTSWSSFFYPLTGPPTADTFVPFSVWPLIAKDILKQCDHLDGAVDGILESPDFCNYDPSGLLCAEGQNSSTCLTQTQADTVRSIYSPLRDVEGSFVYPGMQPGGESTEAVFAMFNGRPFGASDWWQYAIFNDSSWDPLTLKKEDFTVASQLNLLNIDTWEGDLSAFQRKGGKLLHYHGLVDGIITSANSPRYYEHVSQTMRLSPSELDKFYRFFRVSGMAHCFGGPGASNIGNGGFTPPGSLKPEENVLMAMVQ
VDAG_JR2_Chr2g04560	NO	G	Belongs to the glycosyl hydrolase 43 family	-	-	-	-	-	-	-	-	-	-	-	-	Glyco_hydro_43	3.2.1.-:1	GH43_26(1-311)	GH43_e152	GH43_26	3.0	GH43_26(1-311)/GH43_e152/GH43_26				FENPIRAPAPDPSLVTADGVYYLTFTSYDKITIVRSKTLNGLIDGEQRTVWTDANTTRNANMWAPELHQIDNVWYMFYSSCDSAQPCCDSCSTRVLRGCDSAGPYDCQFEHLADLIPPEGQRGGRDDNFAFSIDGTFLEVPGFGRYHVLSIRDKEFNQALAITTLDTHEWTVGAWHVISIPDQPWERNVTGAASIPQADLVGVNEAPHPLVHGDDLWLCYSGSNCGTPNYSLGLLHWNGGDPLLASSWDKTGPIFAQANGLYGTAHNSFFTSPDGTEIWNAFHATKQAGGSCGGDRFTSAHIVTFDENNVPSFGEPRPIGEVQVPPSGEPA
VDAG_JR2_Chr2g04570	NO	G	Glycosyl hydrolase family 16	-	-	-	-	-	-	-	-	-	-	-	-	Glyco_hydro_16	3.2.1.6:2	GH16_3(13-263)	GH16_e87	GH16_3	3.0	GH16_3(13-263)/GH16_e87/GH16_3				WTAPTYGGFEQLWSEEFTGSAGDRVDSKTWNYMTDIHVNNELQKYTEDTRNVQISGGGTVQLVPWRDARGQWTSGRIESKYVFTPRAGRVTLAEATLRFGANGAATRQGLWPAFWMLGDAMRHGVDWPACGEIDILERVNGAAEVTGTVHCDREGGGGACNTPTGIGAPTALPDGDWHAWRLEFDRTAPDWRVQTITWFRDGQQFHQVSGQRIGSEGIWKALCQSPVYFILNVAVGGTLPGNPNDQTLGGYGAMMEVAYVAVYRSQDLG
VDAG_JR2_Chr2g04680	NO	OP	Belongs to the peptidase M28 family	-	-	3.4.11.10	ko:K05994	-	-	-	-	ko00000,ko01000,ko01002	-	-	-	Peptidase_M28							86.47868697859992	0.251714112134711	Non-antimicrobial	VKMFTLETSPGVTIEVTEEQKFEMMDKGAHFFDITEFQDKEVSANRLAVAAALPFPDKFHQKCTIDELIPKLDMERIERLLTKFSSFHNRYYLSNWGVQAVDWLHDQIKEAIDDSGIPFVNLRYVRHVAWAQPSLIVTIPGRSQRTVILGSHLDSVISGDRGTGRAPGADDNGSGSLMNLEVLRAVLSDKRVQDGNILNTLEFHWYGAEEAGLLGSQDIFTQYRTLNRQVVSMLNQDMVGYAGRDGIERFGLVTDFTDASQNDFLKKAIGQFTNIPYEETVCGYACSDHASANRNGFPSSFIFEAPFGNHNPYIHTPNDTMQYVSFGHVNEHAKMALAYMYELAYWAFA
VDAG_JR2_Chr2g04730	YES	P	ZIP Zinc transporter	ZRT1	-	-	ko:K14709	-	-	-	-	ko00000,ko02000	2.A.5.1,2.A.5.3,2.A.5.6	-	-	Zip										ETPAPRVAARQAAVPDVSAISQCEVVASTQYCTGDNTEFRVVATPTTGDLPSSYTGCHAHDTDLYCFYEGGAEVQVVLASATVAPETEASTAEAAPTVLTSCHPHEAAVYCMHGTTEYSMDTTATATQDIPAQFTDCHSHGTELFCVDEAGADVQAVAEGQEASADESASADPQGENCHFHAGVEHCVSPGESESGGTRSCERVDRDYDIPLRVGLLFVILVTSAIAVFGPIFLMRVLPSKLHVIFLIIKQFGTGVIISTAFVHLYTHAQLMFANPCLGSLGYEGTTSAIVMAGIFLSFLVEYIGQRIVKRKLAEGPDAKSWFRPETVSIMVLEAGILFHSILIGITLVVTGDSFFRTLLIVIIFHQMFEGLALGSRIAALGTVSPVHAASGHGHGHGSTQVAQTKSASDTDPAITPSADASDHSTTDSLKPAYYSLKKKCLLASAFALITPLGMAIGIAVLDFFNGNDPDTIVAIGTLDALSAGILVWVGLVEMWAEDWMYPNSELMNSSPIVTALSLFGLMAGMALMSFLGKWA
VDAG_JR2_Chr2g04780	NO	E	Flavin containing amine oxidoreductase	-	-	-	-	-	-	-	-	-	-	-	-	Amino_oxidase							73.85077537502434	0.9913395867537416	Antimicrobial	SPALRSQDTIRFHGLDGVSSESVHNIHVTYEDNFPHGNVHIVYGECNPKSTNHYQHEVASLFTRREAAPDRLVWVVPHDVRQEGCLHAYSEGRLLGRSEPISFSDPLRKRQTLHETGDSNGLWFNGVKYLNSTKKASLSTAEAKSKKIAIVGGGMAGLMTSLLLTSAGITDWHIIESTARVGGRVRTKYLNGTGPNDYQYQEMGPMRFPVSVKYTDTNETLDIQDHKMVFQLADVLNEMNGNDSDLAVKFIPWIQSSPNTPTNSRGYRLPNGHIPSSAQAAASPDMIPKAANASDPEGAELGGKFLERLLDMSPERMRNISTNVFQAHRDAIDRGLFSWSEAAYLKYQLGLDGDTVDFVGGIGNSPMWGDWYDNVYFSATTWRTIDKGLDSLPRAFAPHVEGKITYGRKVDGLQYNETTSKVALTWRESPLDKVPKSDEYDYAVVAVPFSKVRLWRTPTYSSLLSRAISTLNYAQSCKVALHYETRFWEHQENPIFGGCGSTDIPGVGSVCYPAYKINSTGPGVILGSYTSGTAARSVAALSEEDHVALIQRAMVEVHGEIANEQWTGSYDRQCWEVDEHQAGAWASPTVGQQELFIPAYHKTEMNTIFVGEHTSITHAWIFSALESAVRGTTQLLLDLGLVDEAKEIVDTWMARWITV
VDAG_JR2_Chr2g04790	NO	J	Endoribonuclease L-PSP	-	-	-	-	-	-	-	-	-	-	-	-	Ribonuc_L-PSP							89.40243243243243	0.3440567915170709	Non-antimicrobial	SKSPITHLGSQGPILSGGVMTKDIVYTSGTIPSVNGTIPEGIEAQTAAVINNIGLILEEAGTSWDMAIKTTVFLANMDDFAAMNGVYGKLLPNPKPARTTIQAGKLPGNFLVEIEAVVARPHC
VDAG_JR2_Chr2g04950	NO																						54.154922360248456	0.005698871586173	Non-antimicrobial	SFWTPPKGHSPPDCETTTTFATLTVTSSEIAGPTAGPTGGPIPPIPEHSSAIEEPVYPQPSVVDPTSPCPSDQPGKPGKPEKPHKPGKP
VDAG_JR2_Chr2g04960	NO	G	Chitosanase catalyzing the endo-type cleavage of chitosan, the deacylated form of chitin. Chitosanase may be crucial in the degradation of the deacetylated portion of chitin in the fungal cell wall	-	-	3.2.1.132	ko:K01233	ko00520,ko01100,map00520,map01100	-	R02833	-	ko00000,ko00001,ko01000	-	-	-	Glyco_hydro_75	3.2.1.132:4	GH75(2-237)	GH75_e8	GH75	3.0	GH75(2-237)/GH75_e8/GH75				RDIPNNLRSFYNHIRDQKQCKNALATGFHSSDGDSGDFDYCGDYLEKYNIVYLQGRNGELVNLDIDCDGIQGGPADDGRCGSSGDTQSQTSFQEDLQSYGANQTDLDANVHPYVVFGNESEENKKGWPTFDPSAHGIEPLSIMAVVCNDQLYYGIWGDTNGDDGDEAMVGEASISLATLCFGNSMNGDNGHDDNDVLFIAFTGSDAVPGNDGADWAANNATVFQESITERGNKLVERIGSAAPCRTSVGSWLVYGAVATVAGALIL
VDAG_JR2_Chr2g04970	NO	-	-	-	-	-	-	-	-	-	-	-	-	-	-	Cerato-platanin							66.78208391608392	0.852342174139997	Antimicrobial	ATKGSASITPHDQYSSSIGVLGCKINTNRVAYWPGAPGCDDLCVKVSHGGRSLNLLRIDSSAGAHDISYDAWNYLAFGSSATDAPHMGGGVDMDYEIVSMSECKDLLDDGKLPLTAANSMNYVAACLADTNSWAGKNHVLYNIGNAVCTVGHDEVCKLDLAVSNQPSCPHTLGAVDALKGNEVKNIAYGTGKVSVAL
VDAG_JR2_Chr2g05430	YES	S	Histidine acid	-	-	-	-	-	-	-	-	-	-	-	-	His_Phos_2										DTEPTVWGSVAVIMNGERTPLRGGLASTITPQGAQQMYGQGVAFRQRYIDGTNAQDNLFRAPIRGIERDTLDNSQLTILTNTDVHTIAGATAFLQGLYPPIDDEFLHEAGGVSLSYDAATDNYTQYPLNGYQYPAISTLSTLEETSIPLHGHKGCFNWLNAMDKLLDDENIRKEADATLESYQEIFSSLPLNGAFTGDFPSFWNAYDVFDYVRYQSNHNSTIHRQLEEPILSEPTLEFLERNAFKQQLALNTDSSLSGASTRDPVRSIAGQALAQGILDALAAVVSSRGETDKLTLMFTSFHPFIAFWSLTQLLTPSTDPSSPYASFPAPGFSMAFELIGDQPGQPGQFPSNDHLRVRFVIRNTNSSTPFRADNLFGTPVSEYIMTLDFFATQMRNIAIDVGEWCIHCSSPQLFCVARSALAADGADGDSSGLNADGSRSLASTPVVVAILGAAVMLILVALVAAVAAFFFGVRLHRPAKGSFRGPEKRPEDADVVVSRAGARHERVGSWELRDGRPVTADEAHFRDSKLSGAGLVFDKETGRTTARETADDDGVSVLSTDMTAQPVRPRESV
VDAG_JR2_Chr2g05490	NO	S	Phosphoesterase family	-	-	-	-	-	-	-	-	-	-	-	-	Phosphoesterase							69.777997899895	0.9972852361041952	Antimicrobial	EFIPGRTFDYFISIWLGKQNHEHVVNDPHIAELRTQGILLTSYYAQTHPSQPNYLAAIAGDYFGLDHDETVRIPINVSTVVDLLDWRGLSWKAYFEDLPGPGYMGRASDGVNSGSDAWQYVRSHNPFATFDSINLNGTRLLNLQSLADLHADVAASAVPQYAFVVPNLANAGRTTSLAHATSWASSLVASLLAPGALPGRSLILLTYDEAADARRPNRVTGLLLGTALPRAVRGTTDDTLYTHYAQLASLQFNWATPHLGRYDAAANVFQFLLDLASRVLVPNRDPPNRAAVNNSASYPGAFAADAARARRIPPPNLRLAGAGDRGVLDHVRDMWWLSAADDTPYDGSGTLYDAVTEPVYRPQAGAEERHEQR
VDAG_JR2_Chr2g05810	NO	G	Glycosyl hydrolase family 61	-	-	1.14.99.54	ko:K19356	-	-	-	-	ko00000,ko01000	-	AA9,CBM1	-	Glyco_hydro_61	-	AA9(30-208)	AA9_e28	AA9	3.0	AA9(30-208)/AA9_e28/AA9				HGFVRGIRAGGVWTAGSDPVWFYSPAGQGPVTAGWDSRNQDLGFVEPAAFGTNDIACHKSATAGKNFVNVNAGQTIEIYWNTWPDSHKGPIIDYIAPYNGETTAGSLRWSKFAQKSIVSGQTWVTDSLIANNFTTTTTIPRNLAPGNYVLRHEIIALHGAGNDNGAQNYPQCLNLKVSGSGTVRPTNGVAGTSLYTRNQPGIIFNLYTSYTSYPYPGPALWTAAN
VDAG_JR2_Chr2g06320	NO	S	Thaumatin family	-	-	-	-	-	-	-	-	-	-	-	-	Thaumatin	-	GH152(39-305)	GH152_e10	GH152	3.0	GH152(39-305)/GH152_e10/GH152				SPDLNIDKSYLDPSRGYVAPRQGPSSNWKGDKKPLKITNKCPDTLWPALLTQHGDGPDSGGFELGSGKSKTLWIGSTWQGRVWGRTNCTVDGESARCSTGDCFGQLECSFAGEVPATLAEFTLAGGISNAQTFYDISLVDGYNLPMAINYIPAANTTFIPPNLTNAACIATPGYLAAGALSGEDYSNSTYPIPWEPYESNDSARDWCPWSLLAYPPDKPGDGIYPYPDDDIKRPDFSPCLSQCAATGRDEDCCVGDYHDAEICKPGRYSSLMKTICPDAYSFAFDDQQSTFIVPSGGGWEVLFCPAGRSTTILRTLGQYMSEVAASGHLTDESLAAVSNLSYIEKRAEETAAAVGFARPALFWTLSAAVGSVFMVVL
VDAG_JR2_Chr2g06370	NO	S	CFEM domain	-	-	-	-	-	-	-	-	-	-	-	-	CFEM							55.35502835538752	0.0028727377611784	Non-antimicrobial	QDFGGQPSCALPCLQTALPQVGCGLQDTGCQCSPEIQASLLPIVGPCLLSSCGSAEVAQAQSAAGAACSSYLATATGSVSRGQSGSATPTPSPSVDDDDDDNTSASQATSAPTSSVINETSAISSSIRTAPTATGGSGAAATPVALAGAAMAAILGVAAAL
VDAG_JR2_Chr2g06400	NO																						44.94681030212976	0.0297014213425346	Non-antimicrobial	APVPQSWEDLVLPEGLSSRSVLVTRISRRSTKTDKTPDFDSKRSSLNSETAFDNRPLTPSSTVPASQALTATRPLHTAFLQALSKSKDAVMVIIDVEDDGTPVVSPVPVAVAHHFPAYEAIAEVDAATIKPVEMVKVIEVTNGVAETKKFWAKQAKTGPAPSSSTTGEMLKGLYADYTPCWKKTTARVHRLARGKADLIVVGAFLALTVMLWTLHLMSGVILRSCSDWLGSRQGTIRLEGGERHPCPEDYELEKTTETVGQTKETV
VDAG_JR2_Chr2g06760	NO																						54.396949537279546	0.735592858293473	Antimicrobial	ATIPGGIQHLQADALHSDVTLIFGGVPIDNLGLTGKNKHVSNRVTNDDQNEASTSSLPSRMTTSKADEHLMDSYMRTSDEDFKPQCNWPKGSLSGISMCIDTLSRVPDQVWQARVPVDICVIRGEHVYITIRGSAWIGAPGGAHATSLEIITALEWISDQCTSCEGLDCYAGGAKAVGKNNKFIVKVNGRNRKDGTTGEKRDESAQNTSKANNSNETLSKRSSDEWDSCSWPRGPVKALVNKCIADQRRNPNRLYQTLDFIEICRVEGTEMDAEGRVETLQINGFVKEGAAWAEASGTDILEALDWMRDRCSTCRAARDDCYVGGFKAVGPKDDFIVQVVGGKKEDRLAARDAGEKSTTATRELARYIPDEELINIGAKKAQADVCTWPRGPMTSVLECMDQMKVDPEKVFKTSDWVRICRIQGSQDRHMLSIYGYARDGHAEGEATAEEVYQTLRWAKRYCTSCHEPHKNCYVGGWWLTGKKKNMVVQITGSAPHKDARSLFLDAGEDANLRSLSPASPAIEAVPFHEIPAKDSAGEEQDDTPASLNKPIIYKYNDLTSNTTQYLFGPNREPLEATTDLTWSDVQQAASALTPTSRVAYNAQLLSADALNPSPECHANQVPTKGTYAQACLDFLWANRDNTWDMPKKTEVDICAVQVQTVRAGEDGQGEAWKDVFRMYATTCACQKGLKLQAGAAAAGLQRLMDTCSQCNDGGMCQVGATLQFEGNLELKLHVVSYSEKVEEPAASGA
VDAG_JR2_Chr2g06820	NO	S	Lytic polysaccharide mono-oxygenase, cellulose-degrading	-	-	-	-	-	-	-	-	-	-	-	-	LPMO_10	-	AA16(1-169)	AA16_e1	-	2.0	AA16(1-169)/AA16_e1/-				HGIVTSPPPRPVGDAFRAACGNTMFNMINSDPLGNIQGMEQGRDASLASADCNLNLCKAFKFEDNPAANIQSYSPGETVNMLVRIGAPHTGIANVSVVDTTTNTIIGTPLIEFTNYASTRTGVAANNTDFSFDLPATLPAQCATAGNCVLQWFWDSDEAGQTYLSCIDFTTTGTGSAPPAPAPPAASSAPIVEEPAAPTTTAAAPALPTTTAPAAGATTSAAAPVVEEPAAPTTTAAPVPTSPPTTCKRRRVRRNSAAAKKYRAAKRAAALRR
VDAG_JR2_Chr2g06830	NO	G	Glycosyl hydrolase family 43	-	-	-	-	-	-	-	-	-	-	-	-	Glyco_hydro_32N,Glyco_hydro_43,Laminin_G_3	3.2.1.55:1|-	GH43_22(132-348)+GH43_34(493-772)	GH43_e135+GH43_e298	GH43_22+GH43_34	3.0	GH43_22(132-348)+GH43_34(493-772)/GH43_e135+GH43_e298/GH43_22+GH43_34				EEALAALSLVNIGDVRGNIHLPTEADGLAITWHSSNADVLATDGVVKRQSATEEVVLTASVEFEGAQHERQFNASVRQAVQLDAFEAYAFSYFTGSSLEGENIFFAASNGNDALSWQELNGGQPVLRSKYGTKGLRDPFIIRSPEGDTFYMIATDLSIGSGTSWDAAVRQGSLYLEVWESNDLINWSEQRHILVSPETAGNTWAPEAFWDAESGSYAVFWASSLYAENDPQHTGSTYHRMLYSLTRDFVTFSEPKIWQDAGDARIDTTVLQANGVLYRFTKDEGSATGCRDIIQETSDSLLAGMDGWTTQASCIGRDAGLSAVEGPTAFRSNPNDVNGDKFYLFADEYGGRGYIPLETTDLNNPEWKVSASYSLPTSPRHGTVIGVTAAEHQALVTALSNRRARRSKNSKTIRQAAEPVDPIVNETLRTVIYPVVPGTDVTNLVPTFVTADGVRASPESGTAVNLSSKVVYTITNSDGSTSEWTLSAVEMRSPVLPGLWADPNIAVFDNTYYLYVTTDGFEGWGGNVFYWWKSADLVSWTRGEEPFLTLDGENGNVPWATGNAWAPTIARRDGKYYFYFSGHNAIYDRKTIGVAVADHPEGPFTAEPQAMILNDGTPKTGQAIDPATFEDPETGKWYIYWGNGNPGLVAELGDDMVSLKEGTTRVLEGLVDFREGVFMNYRDGVYHLTYSIDDTGSVNYRVGYATADNALGPFTYHGVILEKDPSQGILGTGHSSVLNVPGTDDWYIVYHRFGIPGGGGFRRETMIDRLEIDGETGLFKKVTPTLESVGPHKVPGALPRRASQLEGVDG
VDAG_JR2_Chr2g06850	YES	S	Mid2 like cell wall stress sensor	-	-	-	-	-	-	-	-	-	-	-	-	Mid2										VLPNVEGSNQNDVVRRQDTGGSPSVVPEASTPVVPSASPSTAAQQTTTSAAETTTTPPTTSSSPATTVPSTTPATSTPATSANGGGADTTSTPAPSASPSSGQSAPTSSAQDNNNNNNDNSNNNDNTTNGSDNETTTAADAQTTAEPVTSTVKTVFVTTNAQGETTSMTSESVVVSTPGLSDNDNNGGSGGGMPTKTRNIVIGVVVGVGGAIILGALAFVGFRIHNRKKRQEENDGLMDYNTAGTSAFNSEPKSDAMSGTTANNNRSPFQTNLESYHQPTQVNASSNF
VDAG_JR2_Chr2g06860	NO																						49.33664418212479	0.8536215450291326	Antimicrobial	MDISQDLSEELAMGWKMGLRPRQNAQNLQFFDGKVGGAGAPGITQSNDPDRPFSVGGDTFPDFDTAAGRACDNQKNDCARLANSGGGNFQVSDCDKQNNDCKQGISQAAQKSFDQNAGGGGGGGGNNNNNNNGGNNNNNNSPTQPERALVSSDANFDYFCDV
VDAG_JR2_Chr2g06960	NO																						71.92465543071161	0.0831475519032797	Non-antimicrobial	FVVPEITGADKDIVNALPVHNALPFEITDSSVETRKLKLDCPGCPIKLGVDTKTDVKNHLDLVFTIDGSGPVDRLLVNDFALYPKTSSWYSSLRAPQVPDFIKEATKHRFKGTPRTPQLGYSLSTKSLAKEDADQQLELIQLDLQVIEVGNYFVDGIPNINVKLVKTPAGKLMIAAIDTVETRPADQTPEDECRTFACKFFKSLKNMRPGCGRKHGMGHAGHHTGHHGHHGHEHMRSHHTWRQLAKMITWGIILPIFVGLIAGVTVSIIGMAVGTAIVCLWRLVVRRESPWVRHQCRRRAQASPKASRHESAVAEEKSGLLESQADDDVADLPPYEEEPKATQP
VDAG_JR2_Chr2g07150	NO																						60.05704225352113	0.9985917743894456	Antimicrobial	AVSCLSVGATATARWTNAAGQNCTFTGVVGSNYGANGAGAGDYSCNGRCGAGCTGSSVGNAYTQDCFSHDICSYFNNASGGASDPNCGAAYNAAVDDTAFGTLNGCGRTNPSNAVSKPSTRPVCQ
VDAG_JR2_Chr2g07350	NO																						66.35068412162163	0.9921024972090065	Antimicrobial	APSPKPQNRRPGGNGNGNGNGNGRGNGRGNRQTAQQQAARVPQGISEATDGSTILDMTAEVKVSMPADQFVADSPVNTANPVAGAAQTPGAAGTMGLNVLLHGDGGQSFFDFPNQAAQANLAGVAILAPNANLFWGGGQGLDRTDGVAHAQAVTDLVTQTLPQVVAFNASNVFLTGVSGGSLLLSGFVMPAHMDAFGATGVMLNCGAMPPQVAVTDASAAALTGARVHFQTTTQELDLLQGAIPAGIQAYEDVLQTQGLSADQINALQTVDGTPNGGHCAFDGQDFVSGVQLMADNYASVMQAGGSGEVAGIGNVKTGVVGNENVQFTGANRRSMVG
VDAG_JR2_Chr2g07410	NO	S	translation	-	-	-	-	-	-	-	-	-	-	-	-	-							53.07466916940403	0.9763075319824948	Antimicrobial	TWHGEWKFPDGIKGPKDDGGKEVGPGYAPPDGYLPIYHPPHHDVVIDDCDKKEDDDWHWVHPGKDHHEDDYKWTTSTITATHISTVIDCGDKDCYGGGGKTQYTTVTIPQTTTICPVPVAPEPTPEKPEEPEQPYPEPPVETHPVPTPEPPVETQPVHEPEPPVETYPVPAPEPPVETQPVHEPEPPVETQPVHEPEPPVEEPPVETQPGYEEPPAPSAPVEEPPVESEPIPVPAPPPTSIGTVTRPIPSATEGLEPVPTAGAANVRVGGAVLAAAVAAAFL
VDAG_JR2_Chr2g07480	NO																						45.2512739965096	0.9810449602690702	Antimicrobial	SPDSPWPWDNDDDKDGWNWGRRDGWNGPGPRCASSCLSSYWQSAVLTPEAICTEATGLESCLASACSTDAAAYSSYTSRSASECSRWSTCSTTGTYTYSYDSEWWDWATPTATVVTVTGCPWNGKGWGWGPWGDGDGDGWGNRGPGWRYETDTVTVTVTDGGSASGTPVLSTIVVAAAVSGDETVRTTFGLAAATGTDGNDVNDDNNSAAPGGDDLRGVKAALVCLAAVVVGVGLL
VDAG_JR2_Chr2g07730	NO	G	Pectinesterase	-	-	-	-	-	-	-	-	-	-	-	-	Pectinesterase	-	CE8(41-355)	CE8_e26	CE8	3.0	CE8(41-355)/CE8_e26/CE8				APLDTRSDDMAPAVKPAATYAECQRKTCHPLDGCPPNTIFVSQKSKRAHFSSIQAAINSLPDTDVPAVILIAPGNYTEQLNVTRHGALTLLGMSDRPHEGRLYADLATDLSSPAPENEVQVWHNAANYQARFPDNAFTSVLSVGPTLNATLTGAGPTGFAVPEGTPFGNVDFRAYNIDFRNDEFPRANGPAHAVGVSRANAGFYSCGLYSYQDTLYVGKLGNAYFHDNVIAGQTDFLYGFGTAWVAHSTLSLRNCGGGITAWKGTNTTFPNKYGVYVADDSRVLAANASIAPALAGRCPLGRPWNAQHRSVFSDTYLDPSVLPAGYIRWGATDPRVSDLTFMAVHEDRGPGWNATALAAKGSVTRVLDDAAFAPYRRPVDVFLTEHGVPGNIAWIDQSVLT
VDAG_JR2_Chr2g08010	NO	S	Pyridoxamine 5'-phosphate oxidase	-	-	-	-	-	-	-	-	-	-	-	-	Pyrid_oxidase_2							67.25043083003952	0.0146160888485	Non-antimicrobial	LDMSPPHPDYIFANPAVETAGRRIPTAHESAVMGRRILALTKLGHLATVFPSPSSSSSSSSSSSSTRDHDDETEAQDWRRPAGLEGAPIGMMDYVADCESEGNPTILAINIATTFQNIRAGSNLSVSVRWTPPYPPVNRMMMAAPHHRGHAIGPAGRSWLQRARDYLFSQGPASSSCSASSSHDNDGEKCQSHDDEHTRGLPRDTVPYSAANLPRLSLIGYLEKIDEAADPLVAARLAACFVRTHPDAKYWLPGNRIHASEWARLVVTSVYWVGGFGDRAYIGWLPVDDWHSITRDEWEAVELPGEREGWREWSVVPGHEEKAFAADL
VDAG_JR2_Chr2g08040	NO	S	Adhesin protein Mad1	-	-	-	-	-	-	-	-	-	-	-	-	CFEM							57.81947379324632	0.0	Non-antimicrobial	TWKQAKPFSCPDNTNNDCFSDKQKGGFDWQDAVPGKISNYNNFDFKGWTCESKPGRTNDRSIKGKCGADKFDAPNFGSGDKFSIGYFDVSVEFDCDLEFHYDMPDGGLCKHRAPCSKQGTTVKNSQCGGAKNVTVVYPPQPNKPKTKCGVDIWKIGFDCDKPKPPTPPKYTNPPKTTLSTISVPSTTPVVSIPVSSAPVVSVPVSVPVPSVPGYSVPVESAPASSAPVVSVPASSAPVVSIPASSAPVVSVPVPSVPASSVPVVSIPASSAPVESAPGYSVPVESAPASSAPVVSVPIPSVPASSAPVVSVSVSVPVSVPVESAPVSSAPVESAPGYSVPAESVPAVTTSAAIPEQSVPVVPEEPITQVTSYQTVSTIFTTEIKTVTDCGPEKPECGGAETPVVVTVTIPQTTTVCDVTETIITTPTPTAVKPEQPEVTVSSAVAVPSSTVPETPIESLPCPDVVPKCLNTWIFSVGCQDNTDTTCYCPDVAFVENIFSCIYAHGESDDIISEATKFFQGVCAGHVKENPAIVTDAERINTVITVVPTATSGAHYTTITLDATTVVPCVTDGTTIEGSSTTTVIKSTIEVPKVDFTTPAGGNDVVPVAPTAVPIVETPGAPAEPTLIVAPSAPAGTGGIIPTPAPSGQVPVEAGAGKVSAGVGAVMAIMALMVAM
VDAG_JR2_Chr2g08500	NO	G	Gdsl-like lipase acylhydrolase	-	-	-	-	-	-	-	-	-	-	-	-	Lipase_GDSL,Lipase_GDSL_2	-	CE2(151-383)	CE2_e3	CE0	3.0	CE2(151-383)/CE2_e3/CE0				VILENGRPRAVNFPDTKISLSNGTYRTYDADAEEISYKGRWDSKYISWWAGPGIKFGFTGHTVAVTFGEETINQTLVAYRIAGLDWQHTNVTAGGTHLFVSPDTPGIELDGPINPLTFEMRVTNWAYGVQIEKVHVSGCGKLIKIPDYPRRVEFIGDSLSAGMYNTYEALAGFAYGVGAGLGNTEYSITGYPGICVADQNCWGNPRGQSHQWFYTSDTGGRAANVWGDDPEPWDFSRNPDADLVVINLGTNDANSFNKVEKSTYVAHYKRLIQGVHGKWPKAQVIIMQMWQGFGPNGNTYEQNTDLRKEVYSVYEYFNTEEYLSNPVTWDGVTEKTEPVGHAIEPFVHFFNTTGILQHNDIAPQWHPTDVGQIKVASHLIQYITLKFGWSLYATGPEVFHETLYWNDESNY
VDAG_JR2_Chr2g08550	NO	S	GDSL-like Lipase/Acylhydrolase	-	-	-	-	-	-	-	-	-	-	-	-	Lipase_GDSL_2,MU117,Spherulin4	-	CE3(34-230)	CE3_e27	-	2.0	CE3(34-230)/CE3_e27/-				SLFQRNANTDLSLSLPLSVTNASPAQTISSRTTLRILCVGDSVTVGHGSKDLNGYRSDLSERLSRSNEIEFVGTEHVGAMRDGYFAAWNGKTIQFLAEHIGPSLEQEPNLILLHAGTNDMASVERIAKEGNDPAAAAGRLGDLLDLMIRACPDAVIIVAVILGSCQTDRVARTAEYQALIPDVVRRRLDDGYKVLAADFSAMPQSFLRGDCIHPSMDGYKEMGRYWYDFITQVPAAWWLPAPSAVDPGRGGQRVDVQSSGGSLRPTAWFLPVLAWLMLG
VDAG_JR2_Chr2g08680	NO	E	Belongs to the peptidase M28 family	-	-	3.4.11.15	ko:K01264	-	-	-	-	ko00000,ko01000,ko01002	-	-	-	PA,Peptidase_M28							84.38705563093623	0.992062208249794	Antimicrobial	QTPCVPWKPVDSEKLQNAIKLENLKTHAEAFSDIAYDSEYFRLAGSIGYNRTADYVVENLEALGDYYEIERQTYADVVEFFNEGAVTIDGEEVESQTFQFSKNATLEGLELIWVNAYGCNGTQDFPPEIEGNIGLISRGPQGGSCSFALKSANAGAAGAAALVIFDYVPGAPPINGVLSYEDLPEGPTVPTSGISNELGLALSARLQAGEEIIVDSFYTATAGDIWYSDNIIATTTRGDPDNILFVGAHLDSVAEGPGINDNGSGSIAILEVARQLARYVTNSTIRFGWWTAEESGLLGSTYYVATAEQEELDKVRLYLNFDMVGSGNGILAVYDGDGSAFGLSGPPGSAEAEALFEDYFASQDLPLLPTEFSGRSDYGPFLDAGIPSGGLFTGADEIKTEEEVALFGGVAGIIHDPNYHTQYDTIGNMSYDFLEINTKAIAHAVALYGTSFDGFPERESGGLQTRKTRKAGRLGACSSRAIDTGHFKACNLA
VDAG_JR2_Chr2g08750	NO	V	FAD FMN-containing dehydrogenase	-	-	-	-	-	-	-	-	-	-	-	-	ALO,FAD_binding_4							72.09476838448177	0.0285457300145462	Non-antimicrobial	EPYNTYDGPGFPACHDVAAVYNPKTVDDIQAVVQEAIAAGQKVRASGLGHMWYDTMCSDDPNTVIIKTEEVHNIYDLDLEGGSVWFEAGVTFIQLAEWLHERGASVGYTLVNWNITLAGSVAMGAHRSSIREDSMVAAGVLEMDIVDGTGQVRRIVRDEKNDDWLAASTSLGLLGVIVRMKFKIYPDFKVYADQKTLDEDEVLNGDIYGMIAPYATANFWWWPYKRKFHWRYYDEVPEGTSEQQGFQNTFSVTALEGNTARVLLDSGKYLATSNMLAEEIFFGQWEKPNFREKTTWTPIEKWPVYGWNYDVLIGGLYPDQRPNWEYGLRAYTLELAFPITQANTVLKRVRALFDEELRKLTVMTSTYRSGINIKFGKPYFDFLGQVTYNTSDGADWTKGAIMFDFPSYRPSIGDNLRFNEPFCKLNVHVRGA
VDAG_JR2_Chr2g08790	NO	O	Carbohydrate esterase family 1 protein	-	-	-	-	-	-	-	-	-	-	-	-	CBM_1,Esterase,Peptidase_S9	-	CE1(19-143)	CE1_e37	CBM1+CE0+3.1.1.72+3.1.1.73	3.0	CE1(19-143)/CE1_e37/CBM1+CE0+3.1.1.72+3.1.1.73				RTPGCGKTPPSSGTKNIGDRQYILQIPANYNANREYRLVFGFHWLGGNMGNVAPNYYGLRALAEESTIFVAPNGLNAGWANSGDSDITFVDQILAQVQDALCVDETQRFATGFSYGGAMSNALACARPNIWRAVSVIAGARLSGCSGGTTPVAYLGIHGVIDSVLPISNGHELRDRFLRLNGCAAQNAPEPPGGSNAHIKTEYSCREGFPVWWIAHGGDHVPEHRGQGTENWIATETWTFFTQAVGGGSSPPPPPTVPPTTPPAVPPTTPPVPPPGGGGNCAARWAQCGGQGWSGATCSWKSLADFISHDADNFT
VDAG_JR2_Chr2g08810	NO	G	Belongs to the glycosyl hydrolase 5 (cellulase A) family	eglB	GO:0000272;GO:0003674;GO:0003824;GO:0004553;GO:0005975;GO:0005976;GO:0006073;GO:0008150;GO:0008152;GO:0008810;GO:0009056;GO:0009057;GO:0009251;GO:0009987;GO:0010383;GO:0010410;GO:0010411;GO:0016052;GO:0016787;GO:0016798;GO:0043170;GO:0044036;GO:0044042;GO:0044237;GO:0044238;GO:0044260;GO:0044262;GO:0044264;GO:0071554;GO:0071704;GO:1901575;GO:2000895;GO:2000899	3.2.1.4	ko:K01179	ko00500,ko01100,map00500,map01100	-	R06200,R11307,R11308	-	ko00000,ko00001,ko01000	-	GH5,GH9	-	CBM_1,Cellulase	3.2.1.4:38	GH5_5(89-365)	GH5_e137	CBM1+GH5_5	3.0	GH5_5(89-365)/GH5_e137/CBM1+GH5_5				QSGPWGQCGGSGYSGPTTCVAGYTCTFSNQWYSQCLPGAAPPPAATTTRAATTTAVAPPPAVTTTTRATTTTAAPPTTPTNPGSAVFKWYGTNEAGAEFGESVLPGQWGKHYIFPDTSTISTLLGQGYNTFRVQYKMERLAPNGITGALDAAYLRNLTEVVNFITGRGGYAVIDPHNYGRFNGAVITSTSAFKTYHQNVASQFASNSRVVWDTNNEYHSMDQALVVGLNQAAIDGIRAAGATQTIFVEGNQWSGAWSWVDVNDSMKNLVDPLNKIVYQMHQYLDSDSSGTSPNCVSSTIGVERVRSATNWLRQNGKVGIIGEFAGGANTQCRDAVRGLLTFLEANADVWQGYLWWAAGPWWDTYMYSFEPPSGTGYQYYNALLKEFIP
VDAG_JR2_Chr2g08860	NO	G	Rhamnogalacturonan acetylesterase	-	GO:0000272;GO:0003674;GO:0003824;GO:0005975;GO:0005976;GO:0008126;GO:0008150;GO:0008152;GO:0009056;GO:0009057;GO:0009987;GO:0010393;GO:0016052;GO:0016787;GO:0016788;GO:0017144;GO:0034338;GO:0042737;GO:0043170;GO:0044237;GO:0044238;GO:0044248;GO:0045488;GO:0045490;GO:0046575;GO:0052689;GO:0071704;GO:1901575	3.1.1.86	ko:K15530	-	-	-	-	ko00000,ko01000	-	-	-	Lipase_GDSL_2	3.1.1.-:1	CE12(18-162)	CE12_e43	-	2.0	CE12(18-162)/CE12_e43/-				LPTEDVAALEERQTRVPTIFLCGDSTVATVGASSQTQGWGAFLQYSFQTSRAIVDNRAIGGRSARSYTREGRFDTVANLAQPGDWVVIELGHNDGGSLSTDNGRSACFGDGEQTCSTVYNGVAETVLTFPKYLKNAANKMLAKGAKVIISTSTPRNVWQTGSYAWSPPRFHYYGW
VDAG_JR2_Chr2g08920	NO																						67.13718383311604	0.7850431877883907	Antimicrobial	YPGWRGNNLITNETFPYGMQWTFPCGGTPLTQNRTYWPTTGGAVAFQPGWFQGHLTATVHINMGFGTGGPDGGPLNMSNTMGVPFQILGPSKNPYPGTVCLPQLPMPNNVTVKAGDNATIQIVEHAMHGAALYSCVDITFAEPGDERIAEVNSTNCFNSTDIGAADIYTITTRASGSNTVVKSGAEAVLRSSALLGWAPLLAAGAFLLA
VDAG_JR2_Chr2g09110	NO																						40.15090196078432	0.2718222487383528	Non-antimicrobial	TNLFHNLSSMTSTQPQWIIQSLRRRCNTDDVECKFEFSINTQVGAPIDCTYTTTAGHGLPASQSSGDHQMFNLVQSLYLTKHMRLLGLVDGTYALYSAD
VDAG_JR2_Chr2g09570	NO																						28.327020250723244	0.242797917358899	Non-antimicrobial	QEVDPLSSRAGKCPYTTVQPGSIRSHGDTQTYAISLLLRLGTGMERKTDTIQFSVDARPLKNDHYFLVHVHSLRPDEGNGLLLNHYDGFNTYGRPSQQWALEVGANNQNDNIFCVYIPNGIVKGEYVMYLIY
VDAG_JR2_Chr2g09650	NO																						40.584887105803325	0.0	Non-antimicrobial	MPQYDLCAGYCSGGSNSPPVQEPEACSPRTVHITQTIRETRAVTTTKQVTITAYEPATEHITRTIVSTVYADEHASVSTTRSVQASGITSYPSTVTRSLCTPRPSYGLALDADLELINAGATMQEQQLDCVFYTTTVWKTTVVRVTPTPEPSTHARASSSTGTPTGRSTDLAESIAHTYTSAVPTVAPSITVCPAPTNAAGDYAQLPHDPTSNRTFGCIPLFVCDPPKPRGCDIWADSPNDDYVCDPKYCISSPPYARVHWAEGATGYVPLDQGYFNLNPHAFGLPYSVFVNEAIAGNPYGEPYTVPRDDRGSAADLDVSTGPLPLVARRVPSSRRGALSVKQRQDDGAPAAPAVCFDDCNNCYKEALAVGKSPSLCRAGSQFRQDYQQCIACIDANVENGPFIRGLYIDQKFDQFLRYCEGQEPVPVNSSSSADAPTSAIPTSTLLTDINASLPETTSTFTGSIDLTPTTASTATSTTISTPTSTILSSFQAGTTGFAQEPASSDSDQASSSSSSQANPPSFSQVNPTDPGHNAIETTTQLAQTSVDQDGPVFSGFLASTSTDEPILGATPSAVATAIGSGQPASSLGGSTIAQSRPTRNGFPIAPGDPAVSVEANSVASTVTGLSDVPSSATGRSNVRSPTMEVSGVRSPATGSSAPPMPTTGSSNPSPASARPSRAFEPGNDAASTGLRHTVDADEPPAVATPSLVVGSLADRHAPVSWMPASLLIAVFMHVMM
VDAG_JR2_Chr2g09660	NO	S	Kelch repeat protein	-	-	-	-	-	-	-	-	-	-	-	-	Kelch_5							59.119733647399904	5.748466171609622e-289	Non-antimicrobial	QFEGWAENQINASICLWAQARGAVIRDKVYLDGGFQYWRQGLSNGQYGAPEQQENPLGLMYYLNFSRPFRSSDNLTSLFGTISKARGGTGNVNNDAPNYYDGAMLVNDAQLSLYGGLVKKTDAFLPPRADDALTYQVYQYGPVRDQFEPGFVANTLPSGMTRYVAYGGAVSAPSENMAWYVGGLRAPHWGPIFQRNTNLTENAVNASNTLLTLDMASQTDLLWKNVTLPDGVKGRANPEVVWVPVGERGILVVIGGVTYPDWLTSTRKSENPGRSKAESDEFASTIDIFDIANNAWYRQATSGGPTARTRACAVVAPAQDQSSFNIYYYGGYPGVDPTVEMNDEVWILSLPSFTWTMLSAGRPGYGRNGHNCFMPYPDQMMVIGGMTSEAGTSLECLTDLIRIYNLTSGQWMDGYDPERHAEYGVPAAVRAVIGGSAAGGATRTNPSPSGWSRTELADVFATPRKLRHPGTQPGYNGTRILSWIRGQPTDDKAPTLTTIEEMPSNTDAVARFAAGAPSVVADSAVRSEMMDTTVAELPDTSSPLELPDTGLTPMEIMYKHTHFGDPSSTTSIRPTYHCSSVSDDDRLSASYSSGVLSPYSPTSAPARWIVSPLDASEPVVGMRDRVLSAISAVSTVSSARERDTAHLRQTSEATVSAASDADNLVPVALASLRDISVAGPAVPVSGLIRSSGLSSVQDDGKPSAVVQKAGPQTYALWTTQKTRTRPCRMT
VDAG_JR2_Chr2g09720	NO																						46.89017833840801	0.1453874241992397	Non-antimicrobial	RCICTAYLPLSQAQATCETTAPSELAKSLERSLSLTNILTESSVLFTPLEHFYLNSISSVSSSRTVDHQNVTASPTSPASRTASSSAIDATRPAHTVPRFCSHEESMTTTIAAPISGLSIPTSLNWSAGTTSRYGDQTLFPDVAHGGYVEALDIARLLKLDEAEEKDTKELVQHYLESDASGDWLLIIDNADDEEEMEGVQQSRKQGEKHGIRPFLPRTEQGRVRFTTRTQRIATRVAQRVGMVGPELRLESLHHLYLQLLGLFLPTLIPVRRRQVGHAGQRRGMLVAQHILSHSCRL
VDAG_JR2_Chr2g10630	NO																						70.77725247524752	0.0207147929464096	Non-antimicrobial	WVERLRRLDLNGTMVGDPGYIRGFVSRLDTTFNDLRMQHHLPPNGRVAEQGILPTDRICRDSQRAMQSSDMFPRLQARPGDFIALQHQENGHVTLPETSPHKEHGGTIFIYGTQVPAEDDRLLSIHRVWNEEGTGGDRRGSLLAIRPFDDGQCFQINNGPISIARQDAFNKDPADPQGADLWCQSDIRLPNSIDGIFTLYWVWEWPSKSGDQQPPTDIYTSCMDIEVSACIQQGEVSYIDGQDLNWAGIEEQMLAG
VDAG_JR2_Chr2g10790	YES	S	Kelch repeat protein	-	-	-	-	-	-	-	-	-	-	-	-	Kelch_5										QFEGWAENQINASICLWAQARGAVIRDKVYLDGGFQYWRQGLSNGQYGAPEQQENPLGLMYYLNFSRPFRSSDNLTSLFGTISKARGGTGNVNNDAPNYYDGAMLVNDAQLSLYGGLVKKTDAFLPPRADDALTYQVYQYGPVRDQFEPGFVANTLPSGMTRYVAYGGAVSAPSENMAWYVGGLRAPHWGPIFQRNTNLTENAVNASNTLLTLDMATQTDLLWKNVTLPDGVKGRANPEVVWVPVGERGILVVIGGVTYPDWLTSTRKSENPGQSMAESDEFASTIDIFDIANNVWYRQATSGGPTARTRACAVVAPAQDQSSFNIYYYGGYSGVDPTVEMNDEVWSLSLPSFTWTMLSAGRPGYGRNGHNCFMPYPDQMMVIGGMTSEAGTSLACLTDLIRIYNLTSGQWMDGYDPERHAEYGVPAAVRAVIGGSAAGGATLTTPSPSGWSRTELADVFATPYPMSKIQTWYPYTRQTMANQPTDTAGDGGAENGGPGNGRDTLQGSRGVPHWVGPTLGAVLGFVCLSALLAGLCLWRRRKLRHRGTQPGYNGTRILSWIRGQPTDDKAPTLTTIEEMPSNTDAVARFAAGAPSVVADSAVRSEMMDTTVAELPDTSSPLELPDTGLTPMEIMYKHTHFGDPSSTTSIRPTYHYSSVSDDDRLSASCSSGVLSPYSPTSPPARWIASPLDASEPVVGMRDRVLSAISAVSTVTSARERDTAHLRQTSEATVSAASDADNLVPVTLASLRDISVAGPAVPASGPIRPSGLSSVQDDGKPSAVVQKAGPQNVRSVDNAKDQN
VDAG_JR2_Chr2g10800	NO																						42.35467113843861	0.0	Non-antimicrobial	MPQYDLCAGYCSGGSNSPPVQEPEACSPRTVHITQTIRETRAVTTTKQVTITAYEPATEHITRTIVSTVYADEHASVSTTRSVQASGITSYPSTVTRSLCTPRPSYGLALDADLELINAGATMQEQQLDCVFYTTTVWKTTVVRVTPTPEPSTHARASSSTGTPTGRSTDLAESIAHTCTSAVPTVAPSITVCPAPTNAPGDYAQLPHDPTSNRTFGCIPLFVCDPPKPRGCDIWADSPNDDYVCDPKYCISSPPYARVHWAEGATGYVPLDQGYFNLNPHAFGLPYSVFVNEAIAGNPYGEPYTVPRDDRGSAADLDVSTGPLPLVARRVPSSRRGALSVKQRQDDGAPAAPAVCFDDCNNCYKEALAVGKSPSLCRAGSQFRQDYQQCIACIDANVENGPFIRVLYIDQKFDQFLRYCEGQEPVPVNSSSSADAPTSAIPTSTLLTDINASLPETTSTFTGSIDLTPTTASTATSTTISTPTSTILSSFQAGTTGFAQEPASSDSDQASSSSSSQANPPSFSQVNPTDPGHNAIETTTQLAQTSVDQDGPVFSGIPASTSTDEPILGATLSAVATAIGSGQPASSLGGSTIAQSRPTGNGFPIAPGDPAVSVEDNSVAPTGTGLSDMPSSTTGRSNVRSPTMEVSGARSPATRSSALPMPATGSSYPSPASARPSRAFEPGNDAASTRLRHTVDADEPPAAATPSLVVGSLADRHAPVSWMPASLLIAVFMHVMM
VDAG_JR2_Chr2g10820	NO																						52.38189754689755	0.0015500384814183	Non-antimicrobial	QRDCNSIISSKAIDPDRSSRTPPLLPTSVLRCDCPDEQVEGSLAPSAATTVLSERSTFPETTTTSSVMPLLSSSLIAHTTAVSPRPPTRSAPPDGAVRVEFTLDDTRHRQDVEVKASSAKPKKVNFMAFNGRVVNNNGLGRVQCNVEINHGNYTYEAVPAFTVRFPVTFDKPEHVTGVKCYKV
VDAG_JR2_Chr2g10960	NO																						70.38608108108107	0.5555521151448416	Antimicrobial	YKVRIFPGANCGGGAARDLNIFDNTCRSTDLFSFRSFRVLGYGAKRQRANFWSDVPCIGTPSFIQDWWADGGSDTFKIGECITLYKTAKSLGSISA
VDAG_JR2_Chr2g10970	NO	Q	Peroxidase	-	-	1.11.1.13	ko:K20205	-	-	-	-	ko00000,ko01000	-	-	-	peroxidase	-	AA2(98-325)	AA2_e12	-	2.0	AA2(98-325)/AA2_e12/-				HPSMSNLLNELMAREVDDSPVDNDELMSSFNGVSDSSLTDVGRDLKKILVGKGIAQDSRSSGLTTEKYDSVPKLGSDECNKDTCCVWSYIGKDLKDLFTNTDQDHKTCNRFARQIVRLAFHDCITHAGRNKGGCDASIVNSKEENERVENKGMQEITNKLKQLYSKYDDKGISMADLIQFGASVAVHTCPGGPRYRVFMGRKDTNDANPSGLVPSPFDTADEILRKFREKSFLARNTVALVGAHTISLNNTLPGQPQDTTPTKWDQNYFAQTLDPSKAKSSIFIFQSDANLAKDSDSKSWFELFLKDKTRWDNEYAYAVIRLSLLNIYNLNDLKECSKALPLRDTD
VDAG_JR2_Chr2g11220	NO																						40.05291347411699	0.0	Non-antimicrobial	TPQYDLCAGYCSIKAGYSPIPTSGHSPETTYVTETVVETRTVTETKNVATTVFEPTTERITLIAISTVYITDDYTATEVGTQSTVLSGTTSYPATITTSVCVSLRPILREFQRVFLTYDSCSPTPVYGLSLGVDQELVDLELGTPDRQTDCTYYTTTIWTTAAVETSGNIASTTHVQVSSLPDHSTGDVTQVTTSTLPRPVDSSAPTYASHASSAATAITACLAPTNNPRNNLESPHDRTSDRTFGCVPGFVCNPPKPPGCNLWANSPADDYVCELRYCIHSPPYSRVHWLEGETGRVPLDEEYFNLNARAFGLPYSIFESDSMDKNEYAEANTITARNRVSAMDLSVLPTPSSLPVQPAPPPRRGLPRHEQRQEDDGPTAPAVCFDDCNNCYKEALAVGKSPALCVASSQFQQDFQLCISCIDANADSGPAIRRLYVDQKFGQFLNFCKGLEPVPANSTSRMVTPSGPIATSKLVTETQTQLPGETITSVQPIDLTPNPTPSTKETFGASTTDAPQETSNSDASRSGRPTSSISGTEATQTTTESRFLSVDQDSPRETIAEPASTSVDRDQRPETTVLDSPAPEATVNPGTTSIDRGGPGSRSEGATTEAQPSQSGQSRDRTETINLDDPTTNSATDSLEATPTRSRGFSSSAIGSPSNDAGPGGAPDSTTPTQSEVVGEQSTAATPSFVTGASSYLHIPVLWVLAPLVTAIFTHRLL
VDAG_JR2_Chr2g11230	NO	S	Kelch repeat protein	-	-	-	-	-	-	-	-	-	-	-	-	Kelch_5							73.1567664319249	0.9940614796013422	Antimicrobial	QFEGWTENQVNASMCLWAQLRGAVIRDTVYLDGGFLYWSQGLSNGEYGPPEQQENPLGLMYTLNFSQPFQSSDNFTALFGTISKARGGVGNTNNDAPNYYDGAMLVNSAQLSLYGGLVKKTDAYQPPRADDALTYQAYQYGPVRNQFEAEFVSNTLPSGMTRYVAYGGAVSAPSENMAWYFGGLRAPDWGPVFQRNTNVSENALNTSNTLLTLDMATQTTLEWANNTLPDGIRGRANPEVVWIPVGEQGILVVVGGVTYPAWLTSARKSENPTQSKAESDEFMSTVDIYDIANNTWYRQATSDGPTARARACAVVAPAQDQSSFNIYLYGGYPGVDPKVEMNDEVWVLSLPSFTWTRLSEGRPGRGRNGHKCFMPYPDQMMVIGGMTSEAGDHLTCLPDLIQVYNLTSGHWMESYDPERHADYGVPAAVREVIGGGTQEEPS
VDAG_JR2_Chr2g11990	YES	G	Transient receptor potential ion channel	-	GO:0003674;GO:0005215;GO:0005575;GO:0005623;GO:0005886;GO:0006810;GO:0008150;GO:0009272;GO:0009987;GO:0016020;GO:0016021;GO:0022857;GO:0031224;GO:0032153;GO:0042546;GO:0044085;GO:0044425;GO:0044464;GO:0051179;GO:0051234;GO:0055085;GO:0071554;GO:0071840;GO:0071852;GO:0071944	-	-	-	-	-	-	-	-	-	-	TRP,TRP_N										QDRETVYQEFNDTNGVTRQLAVDRYPALFSGDFADCLGGQSLFNITKFDTGYFKDNRTVVFHLDGNTNVRQENLIMHITVEAYGKSRFDMTFDPCGSPRIDSLCPLNADRAVEAWAAFPISPNDVEGMPSISLDIPDFEGSATLRLFANSSETEIGCFRAVMHNGRSFSHPNAISSALGGLTAIAILSSFATAIYGVSIPHIRTHYAHAFSVLVIFEAFQTIYFSGALSVSWPSVLPAFWSNFAWSAGLIYSESIVDSLAGFAGISGNASQVGGAGSAVINTEGGLVQQIYGRSVELLTPKNLMSRAVTPYNASDPYDYKWGGNPVTPGMPLPGTWQGFPGTLSMVEIPAAGAFLVALIWWIVAIGLVAASVTACKLLLDFLAATNIIKADRFTYFRSHLPGYLAASVLRTLLIASPALITLALFQFNIKAPAGPTAIAAIIFLLVLVGMGGLVAYACYFRLRFGKFETGPDIIVFEKGTLFNVVPFIAATRASNLGEKETSAKRYGSMPFFRVRFIDDDPNRTTVHKDEAYIKRFGWLAAHYRRSRWWFFALWFSYQFIRACFLGGGVRSPLAQVYGLFIFEIISFVVFIKLSPYEGRRNSTVAIWLLGVSKIITAGFSIAFLPEFGIGRILSTILGIFIIVVQAFLVLAVLALVILGAFSSWMSLHRNRETFKPEKLDGIRIQYYEHMQNTAPDMPPPPKADANNIEAVVQTFQVNDVRRTRKIEDEDDELTDLEGPSNSSAIYLGPINRSSRANSVSSRYSVGSLPRRARPHRTSWSAKDFAEWDAQSDRAPARPESLVGGSTRPLQAHNRQRSSSLRQIAHLNSQASLKMPQDIPELPRTSSEARRPMTPTREVSEDKLETLETLHSEKGKDKVADDDSDSADGKSKTIPFPPLPEHDEDKL
VDAG_JR2_Chr2g12030	NO	S	Nuclease S1	-	-	-	-	-	-	-	-	-	-	-	-	S1-P1_nuclease							85.79572832886505	0.9355512946451432	Antimicrobial	WGSLGHVTTAYLASHFVSNTTEAFFQDLLRNDTADYLANIATWADTIRYTRWGHFTGIFHFIDAKDDPPSYCGVELDRDCKEEGCVVTALANYTQRALDPELSAWERNQAARFVVHFIGDIHQPLHDEDVSRGGNGIHVLWEGKEFNLHHVWDSSIAEKLIGGARRRPYDNAKRWADGLAEEIKTGKFADEKAEWLKTVDFNDVVGTALSWAREGNAYVCTHVLPDGPHEIVGQELGGAYYEKAAPVIELQVARAGYRMAAWLDLIADEFEANKVQQGGWQEL
VDAG_JR2_Chr2g12050	NO	O	Ribosomal protein s17	-	-	-	-	-	-	-	-	-	-	-	-	-							57.39263924281033	0.9999998985688182	Antimicrobial	SVIPGASPFSRTLARRQFRGGQGGNNGGNNGGNNGGNNNGGNNGGNNNNNNGGNNNGGNNNNNGGGNAGATQVCLVDGVLQEGSNQAGQPADGAVASATDDSNFINFCQGEELTNGEQKTGGSCNGIPMGKIPAQNNMVSSILVNPAHNDNLEANTDFDIQVQVDNFAPGAFTDAQSTYYSAPQDLDGQGRIIGHTHVTVQTLGGNLTPDQPPDASTFVFFKGINDAGNNNGLLSATVTGGLPPGNYRVCTMFAAANHQPVIMPVAQRGCQDDCNKFTVGGNGGNNNNNNNNNGGNNNNNGGNGQDQNAGNGQDQNGGDGQGQNGGNDQGQNAGNGQGQNGGNGQGQNGGNGAGQGAGAGQGQGGGNGAGQGAGQGQGQGGGFGGGFGGGFGGGFGGGRGQGA
VDAG_JR2_Chr2g12110	NO	G	Belongs to the glycosyl hydrolase 17 family	BGL2	GO:0000322;GO:0000323;GO:0000324;GO:0003674;GO:0003824;GO:0004338;GO:0004553;GO:0005575;GO:0005576;GO:0005618;GO:0005622;GO:0005623;GO:0005737;GO:0005773;GO:0005975;GO:0005976;GO:0006073;GO:0008150;GO:0008152;GO:0008422;GO:0009272;GO:0009277;GO:0009405;GO:0009986;GO:0009987;GO:0010383;GO:0015926;GO:0016043;GO:0016740;GO:0016787;GO:0016798;GO:0022610;GO:0030312;GO:0030445;GO:0031505;GO:0034406;GO:0040007;GO:0042123;GO:0042124;GO:0042546;GO:0042710;GO:0042973;GO:0043170;GO:0043226;GO:0043227;GO:0043229;GO:0043231;GO:0044010;GO:0044011;GO:0044036;GO:0044042;GO:0044085;GO:0044110;GO:0044116;GO:0044117;GO:0044237;GO:0044238;GO:0044260;GO:0044262;GO:0044264;GO:0044403;GO:0044406;GO:0044407;GO:0044419;GO:0044424;GO:0044444;GO:0044464;GO:0044764;GO:0045229;GO:0051273;GO:0051703;GO:0051704;GO:0070879;GO:0071554;GO:0071555;GO:0071704;GO:0071840;GO:0071852;GO:0071944;GO:0071966;GO:0090605;GO:0090609	3.2.1.58	ko:K01210	ko00500,map00500	-	R00308,R03115	RC00467	ko00000,ko00001,ko01000	-	-	-	Glyco_hydro_17	-	GH17(14-288)	GH17_e53	GH17	3.0	GH17(14-288)/GH17_e53/GH17				AGTLGFDLGSKRADGSCKLQTDYEADMQAIKKESGSELVRIYAADQCNTAKEILPAAKSQGFQVVLGIWVLTVESRPDLEESYTVDKLAVLQHDTAYASQIYAVTVGSETLYRRNFTGPELAAKMNDFRVSAPGVRVGTADSWNKFQDGTADAVVNTADLVLVNAFSYWQKQAVDNATATLFDSIAQAYLHVEERARVSKMPELWVGETGWPSEGSSYGNAKPGKVQAEQIYQEAVCGMIGWGYNVFVFEAFDEPWKPNAVGEDGVEAPEGHWGVMTADRRAKFSLRCEEGS
VDAG_JR2_Chr2g12120	NO	O	Belongs to the peptidase A1 family	-	-	-	-	-	-	-	-	-	-	-	-	Asp							82.61618707179028	0.9993121519829326	Antimicrobial	LSAARDDKASSAPSNTNAAPLSLPVYQDVRIQSLEKLRRRSKRQVDNTNVQIINVTSTSYLIELDLGSPAQTVRVAIDTGSSELWVNPNCENAGSSSQAQICDTYGHYRPADSDTSRVSQTQNTISYGKGDVALQYVSDQIAIPGSDIKLDQVIFGYGLDSQDLTMGILGLSFGDGINMQYPSVVDEMVNQNVTRTHAFGVALGTKDEPTGSGVISFGGVDTKKFSGDLHTMPILGPQNGERLRRYWVQMDSVGLSTPDSDSSSYRNSSLPVFFDTGATLSYLPSGLIADIASDLGGRMDTSVNLYIVPCNMEGSIDFTFDGYTVKVPLEEFIWDVGQNTCVLGADSADDGSYILGDSFLRSVYTVFDMDTPALHFAPYVNCGTNLQMIPAGANETQKFTGECDASEGNTGSSGNSNSGGGNNGGSSNGDSAACHLTPAAAWVAMAGVAVAMFLL
VDAG_JR2_Chr2g12330	YES	U	Upf0016 domain-containing protein	GDT1	GO:0000041;GO:0000322;GO:0000323;GO:0000324;GO:0000329;GO:0003674;GO:0005215;GO:0005384;GO:0005575;GO:0005622;GO:0005623;GO:0005737;GO:0005773;GO:0005774;GO:0005794;GO:0005795;GO:0005797;GO:0005801;GO:0006810;GO:0006811;GO:0006812;GO:0006816;GO:0006828;GO:0006873;GO:0006874;GO:0006875;GO:0008150;GO:0008324;GO:0009987;GO:0012505;GO:0015075;GO:0015077;GO:0015078;GO:0015085;GO:0015291;GO:0015297;GO:0015298;GO:0015299;GO:0015318;GO:0015368;GO:0015369;GO:0015491;GO:0015672;GO:0016020;GO:0016021;GO:0019725;GO:0022804;GO:0022857;GO:0022890;GO:0030001;GO:0030003;GO:0031090;GO:0031224;GO:0031984;GO:0031985;GO:0032468;GO:0032472;GO:0034220;GO:0042592;GO:0043226;GO:0043227;GO:0043229;GO:0043231;GO:0044422;GO:0044424;GO:0044425;GO:0044431;GO:0044437;GO:0044444;GO:0044446;GO:0044464;GO:0046873;GO:0046915;GO:0048878;GO:0050801;GO:0051139;GO:0051179;GO:0051234;GO:0055065;GO:0055074;GO:0055080;GO:0055082;GO:0055085;GO:0061856;GO:0065007;GO:0065008;GO:0070588;GO:0070838;GO:0071421;GO:0072503;GO:0072507;GO:0072511;GO:0098588;GO:0098655;GO:0098660;GO:0098662;GO:0098771;GO:0098791;GO:0098805;GO:0098852;GO:0099516;GO:1902600	-	-	-	-	-	-	-	-	-	-	UPF0016										SEQTIHNEPRAVAPEIPVAEIGKRQDVGTKGAPVDGRDGMPHQGPFVDRNHNTDDLVKDLPPLEGRPDDPTIVDGKRIPETNDGVMNDRDRQKPKEGTIGTEGGVSEKDKARKAGDNVPEAPKTPSPSDQDRPEHEHEHGTANEVAGLGKPADLPKSLDDIPPPVPDSANKDHLDVSKSHPKDSSALEEEDEGIIQPFHSFVLSLTMILVSEVGDKTFLVAALMAMKHDRLVVFSAAFGALLVMTVLSAVLGHAVPTLIPKRLTSFAAAGLFFVFGAKLLREGMAMDPNEGVTEELHEVERELAEKEKESAAAGRRRGNSHAVSPYALEMGLGDGDHRKSRSKSRFPSPPRSPSSSRSRSRSGGRYASAASFFQGLGNLSSLLLSPAWVQTFVMTFLGEWGDRSQIATIAMAAGQDYWWVTLGAMTGHCVCTGVAVIGGRAIAGKVSLKVVTIGGALAFLLFGFIYFIEALYA
VDAG_JR2_Chr2g12450	NO																						22.87411314630188	1.0	Antimicrobial	RHDALGHRLRERDAPAPGLDVKQPRARAIEENAKGTVEEYQQYSWGYGYGYPPDEAEATSTEETSEEGTPATSKEAPSADGSSGGTRGTLAANNTSFMSGLTSGASKTFFSGSQSSTGPTEVTGSSGSPSENPDSSTTDGPYPPEMSETTSPAGNGIYPPQSSSKSALSNVFSGSSSSRSSSGPASISSSVELPEPSLTGLNSSATALPSQESTTDTSLSPFNNSTMSMSRPLGSITPGLMSPPVLSASAFPTWTATPSSISVTATPISGAISPPASSSLMSTLSVPSNATVPVGTPSTPGPSSEAIPSSFPPAQNATGISSAMTSASIPFNTTGGLTAPSSGTAAGEISGTILPDSSSTSSSEMVASSSGLANITVPGMSSQSATLSSVVSGSSSAVGTPPTTGNETASSQPLIPGIASTTRPSSSATLVSGSVAGSTAATGVSSSTIGTTKMIGSSTTGGAPFPSTNATITTSQSSGSRNTTDSPTLQPGSAGESSSSATSNILSGSMSTFTDSSSRAQQTMNATSSTNVASEPVTDGDHTNCASIAFQLNRDDHPTGINWYTTVVSTSELIISPWRPQHHDSLGAGIPDCERFSQPVQWHLGRSQQWRGGGRLILTQ
VDAG_JR2_Chr2g12930	YES	S	pH-response regulator protein palI rim-9	RIM9	GO:0000003;GO:0000278;GO:0000280;GO:0000281;GO:0000910;GO:0003006;GO:0005575;GO:0005623;GO:0005886;GO:0006996;GO:0007049;GO:0007127;GO:0008150;GO:0009653;GO:0009987;GO:0016020;GO:0016021;GO:0016043;GO:0019953;GO:0022402;GO:0022413;GO:0022414;GO:0030154;GO:0030427;GO:0030428;GO:0030435;GO:0030437;GO:0031224;GO:0032153;GO:0032502;GO:0032505;GO:0034293;GO:0035838;GO:0043934;GO:0043935;GO:0044425;GO:0044464;GO:0044703;GO:0048285;GO:0048468;GO:0048646;GO:0048856;GO:0048869;GO:0051286;GO:0051301;GO:0051321;GO:0051704;GO:0061640;GO:0061982;GO:0071840;GO:0071944;GO:0140013;GO:1903046;GO:1903047	-	-	-	-	-	-	-	-	-	-	SUR7										IPLGSFAGVDYGVLGYCNRGACSSIQVGYDLNGLGGRANDFDLPEGTRNSLTAILIVHPVAALLTLILFILAAVAHLHSPSHSSRYLLAVFIFSTITFLVCLLAFLIDVLVFIPHLAWGSYIVLAATIMVGLSGLVSCAMRRTLISRKARKAKIAENAEMSGENYFNREAQSKAAISTVTQPSMPVLSGGNGGVDNSPAFATFGDQKKDDQVSDERIPLTNRSPIERTPSNPTSDVNTYSSTAPALRAGSVPRPERDQYGNPINAPQQDAYGMRRGPSDSNRQFDRMNPRGRGGMPPGGYRGRGGYGGGRGGYGGPPPMGGRGGYGPRGRGGYGPPPNARGGGYGPSRGGYVAAGVMAGGAMMSGRSTPGYQNGPGPYERQQSPHNGYAVPYEGRPDEAATNYSVNNSTNPSLPGSYEAYNPDRSSLPRAESPPPLPSDEPSGMVGQAVEMDAASGSPAHAPQGYGSFGGLRESDADIAGMVGLQQGVQDSSNRRHDTYMSEGSKYSSDEQYMPPRQAWAQGQGRNSPNVPSPLGGSQPAELVGRTSPQQAAAQTNNYYEDIDPRFASSTPPAAAAQPPPMQPNPPPSDTYDYPPRQERGARARSPGAESDRSNFTSISQRSVNPRWNPPPPMPGYGGQPMPRRAPQPRQQDVLLNNNPDFQLPGARGANTNRGPGAGMIPGSAYPQGPL
VDAG_JR2_Chr2g13240	NO	E	GMC oxidoreductase	-	-	1.1.99.1	ko:K00108	ko00260,ko01100,map00260,map01100	M00555	R01025	RC00087	ko00000,ko00001,ko00002,ko01000	-	-	-	GMC_oxred_C,GMC_oxred_N,NAD_binding_8	-	AA3_2(5-634)	AA3_e36	AA3	3.0	AA3_2(5-634)/AA3_e36/AA3				NSVDTYDYVVVGSGPGGGPLAANLARAGFKTLLLEAGDDASTSEITNAIALTNTADTTALTWTYWVRHYDDIELTKKNQHLTWRLPNGNLWVGPGSTAPLGAEIVGIQYPRGATLGGSSIVNSALTVQPANSDWNYIKDLTGDDSWSAAHMGDLFIKLERNQYLPRGTPGHGFDGYFETILGNGTVLLSSPQATAALKAMAEEAGQDPEDLKNILNIDPNQTLNPDRDQITGLVGNPQHANATWARYSSRNRVLDTVRAVNKHGKKRFPLEVRLNSFATKVLFNKARGNSLPRAVGVEYLDGKSAFQGDLRYDPKVKKTVRQVFARKEVIISGGSFGSPQLLLLSGVGPAADLKALNIPVVADRPGVGRNMQDHNEIALIGHGAQAFNFDAAPGGPRSQCTFGAPGDPCLELYHQGQGPYVQPSLTQLAFLKTNHTPNDERDIAIFTGPFGFRGFWPRNTGQNWDDPPTTWGMNSVHIHGNSTAGYLKLRSADPTVTPEINFRHFNGTGADNDIAAIKEFLAWGRRAFSRVQAPFAPYNITWPPCSGTVGADGSCSVANSDEDFIRENIFGHHVIGTCPIGPKSDKNAVLDSKFRVRGVSSLRVVDASAFPRSPGAFPVLGTYMLSEKAAEDIIGGR
VDAG_JR2_Chr2g13260	NO	S	Pathogen effector; putative necrosis-inducing factor	-	-	-	-	-	-	-	-	-	-	-	-	Hce2							59.48142564802183	0.6253148794557124	Antimicrobial	LPPQVPDGDVVPLPASVDVNSVDLHNFTASDGNTYTVWVAKMQSPEDVQPTGANDDSNLVRRWQWEHWPNGVDACGAASFRDETSNGPPLTDHCICVRDYARDQLRGRWAFGRDDKPNNGWFNLVGCGECGFRVYTDNFFGAFVGDTDVRDLSTDSINRYNRGGRVVRVGTWVAATGQSSPRFIGVSSAK
VDAG_JR2_Chr3g00110	YES	O	DnaJ domain-containing protein	-	GO:0003674;GO:0005488;GO:0005515;GO:0005575;GO:0005622;GO:0005623;GO:0005737;GO:0005783;GO:0006457;GO:0008150;GO:0009987;GO:0012505;GO:0030544;GO:0031072;GO:0034975;GO:0043226;GO:0043227;GO:0043229;GO:0043231;GO:0044424;GO:0044444;GO:0044464	-	-	-	-	-	-	-	-	-	-	DnaJ										WSKEDREIFRIRDELRAHMEDPDQSFYDLLGIKPSASIEDISKAFRKITRSLHPDKVAQKLKAERIAAKKAGTFIPGVNINKPPSQKEIRAAVKVAEERQSRLSLVRNILSGPERDRYDHFLRNGFPAWKGTNYYYDRYRPGLGTALFGVFFFAGGAIHYLALYMNHRRHKDFIERYIKFARDQAWGDNLDVPGIDYASPSPPPADDDEQQQATLPVNRRQRRFEEKAARKEKGTTKVKRSAGSGTATPRETQGDRPVGPRKRVIAENGKVLVVDHSGNVYLEEQDEEGNLEQFLLDPTELKEPTFFDTAVVRLPVWAFNSTVGRALGKKPAAEDLDLVDVDSDNDPVHDTPGTDSAAEDFELLDKSTDSLGKAKSSGAQAGAKVNRRKKSKR
VDAG_JR2_Chr3g00370	NO																						41.5734208955224	0.999475154517132	Antimicrobial	LPFAEPGKPCPRPGQGCWKAKRAPEPIAMPEPEAVAEAEPGKPCPRPGQGCWKAKRAPEPIAMPEPEAVAEAEPDKPCPRPGQGCWKNKKRTPEPVARPEPEPEAVAEADPQKPCPRPGQGCWKNKKRAPEPVAMPEPEPEAVAEAEPDKPCPRPGQGCWKNKKRTPEPVAMPEPEPEAVAEADPQKPCPRPGQGCWKNKRSAEPEFVASECTSFLCRLMSK
VDAG_JR2_Chr3g00570	NO	B	SET (Su(var)3-9, Enhancer-of-zeste, Trithorax) domain	-	-	-	-	-	-	-	-	-	-	-	-	SET							69.76850797266515	0.1328938937896962	Non-antimicrobial	QCRWHIAPPLAQQERMECPLPLGDPQKAGDNVDPWTHELSCVYARSEQGTPSGQAKAAYCLFAHHTFRGNHGLSITTSPEIAADIVASGALEDMEDSWDWERRIFTPGPVVTDKGPSYAVKDLPGRGKGVIAQRTIRQGEILMLDHPAVLVASDFSSQMQPEMRETFFRRALSQLPRDTQKRLVNLARSDGADPLTPVYDIVTTNTCGVFLGDNVAHIGLFPEVSVCN
VDAG_JR2_Chr3g00620	NO																						65.85175494071146	0.1058795105749423	Non-antimicrobial	VNMAPREPTPTTAAAHVAGRDLAECSSVAADVLPQLTSAPTPDSDLARFILTEPAILSAEDQCAVPSVTGSMASEFTSYASALLAWQEDHIGEFRSLWQACSDVPGIRDQVDLPTGSGSCASLAAKITGVAEPAATGTSGSDGSPAATDASASQSDNAAPRASGRALVGIAAGCLAAVGLMY
VDAG_JR2_Chr3g00650	NO	G	Glycosyl hydrolase family 81	ACF2	GO:0000003;GO:0000272;GO:0000746;GO:0000747;GO:0000920;GO:0000935;GO:0000936;GO:0001871;GO:0003006;GO:0003674;GO:0003824;GO:0004338;GO:0004553;GO:0005488;GO:0005575;GO:0005576;GO:0005618;GO:0005622;GO:0005623;GO:0005856;GO:0005933;GO:0005935;GO:0005937;GO:0005975;GO:0005976;GO:0006073;GO:0006074;GO:0006076;GO:0006996;GO:0007010;GO:0007049;GO:0008150;GO:0008152;GO:0008422;GO:0009056;GO:0009057;GO:0009251;GO:0009277;GO:0009653;GO:0009986;GO:0009987;GO:0010383;GO:0015629;GO:0015926;GO:0016043;GO:0016052;GO:0016787;GO:0016798;GO:0016998;GO:0019953;GO:0022402;GO:0022411;GO:0022414;GO:0030029;GO:0030036;GO:0030154;GO:0030246;GO:0030247;GO:0030312;GO:0030427;GO:0030428;GO:0030435;GO:0030994;GO:0031505;GO:0032153;GO:0032155;GO:0032502;GO:0034293;GO:0042973;GO:0042995;GO:0043170;GO:0043187;GO:0043226;GO:0043228;GO:0043229;GO:0043232;GO:0043332;GO:0043934;GO:0043935;GO:0044036;GO:0044042;GO:0044237;GO:0044238;GO:0044247;GO:0044248;GO:0044260;GO:0044262;GO:0044264;GO:0044275;GO:0044277;GO:0044347;GO:0044422;GO:0044424;GO:0044430;GO:0044446;GO:0044457;GO:0044463;GO:0044464;GO:0044703;GO:0044764;GO:0045229;GO:0046379;GO:0048646;GO:0048856;GO:0048869;GO:0051273;GO:0051275;GO:0051286;GO:0051301;GO:0051321;GO:0051704;GO:0070871;GO:0071554;GO:0071555;GO:0071704;GO:0071840;GO:0071852;GO:0071853;GO:0071944;GO:0071998;GO:0071999;GO:0072000;GO:0072324;GO:0120025;GO:0120038;GO:1901575;GO:1903046;GO:1904541;GO:1990819	3.2.1.6	ko:K01180	-	-	-	-	ko00000,ko01000	-	-	-	Glyco_hydro_81	3.2.1.39:20	GH81(143-815)	GH81_e0	GH81	3.0	GH81(143-815)/GH81_e0/GH81				LTVPPAITLTVDPLPSDYLTSYAKDDIIPTDETVTVKATVIPTGTALLLPTLSDVEPHTTGIIDPDIESLTKGLLLTTPIPSPTSLLQPVASPTLKKRQARPPTQQLELRAGGDIFAVPVATSAPPSSIVRRTDHPAPRLGVRKSGPIQTNKFYSNFFLGDQTGPTYTFPYSIAWSRGQGPAASWGIAISHTEPKQRVFGPIEYNKANAYYINPVGIQSMILSAKELGKDTLLAMDQTTAFSARVGLKRNAASPPSIIFPLIQGMAFVTGQFSGATPMIQSGVYIRSMVRVATNPKTNVVKYNFLLEDGTTWRVYGHSTSGAALDLQVINNGLVQSRNRFYGTVQIAKDPKTTGSEKVLDDGAGIYATGITLTGSTSGTVGTYSFKFAKTGHPKGNIYTYALPHHVASFNADTTRRISALKLQTPTKGLGVAILGSVWTMTESNLPTSMSFSPWDITRGGRLALSTAVKNAIKPVALSEISQDMNAQTNLDSMYFSGKALAKFAQIVYVINDMLGDKALAQAGLNKLKAAFAVFATNKQKFPLIYESAWGGVVSSATYVNRDPMADFGNSYYNDHHFHYGYHVLAAAYIGYLDKTWLAQNKDYVNTLVRDYANPTVLDTFFPPHRSFDWYHGHSWAHGLFPSLDGKNQESSSEDISAMYAIKMWGTVIGDTNMVARADLQLSVMTRSLQQYYLYTSDNTAQPPSFIGNKVAGILFENKVHHTTFFDPNIEAIQGIHMIPIHAPSGLSRSKTFIKQEWDTYFSNGRIDKINNAWKGIAYANYAIIEPAKAYAFFNSSSFQPAWIDGGASRTWYMAYSAALGGL
VDAG_JR2_Chr3g00760	NO																						50.8835289514867	0.9569532654074908	Antimicrobial	QNTAIGTVKNAVATLDSATKGNIQAIQGAVAEVKNNVEAQVEVVLKTNIQGIADALKKATDDITKGTTGAGGAIGGDLKDLTQAQINEVRDAIAAAQRILRDIGATVRLTATDLTPALKSAIKSEVDAVKAAIQPFVTPLTTFGEAARAARASLAIGITGLSTVIAELGGILSRLIASIGL
VDAG_JR2_Chr3g00770	NO	S	Lytic polysaccharide mono-oxygenase, cellulose-degrading	-	-	-	-	-	-	-	-	-	-	-	-	LPMO_10	-	AA16(1-181)	AA16_e0	-	2.0	AA16(1-181)/AA16_e0/-				HGNLVTPPPRVPGPAMEAACGQQNVDSVLADSGIPLENFRNVPATCTFFNRLFWCLGEKTNSTGQLDLCRGATFADNTDRVQTFTAGQVVPITAEIPIPHEGPCNVSLVDTASNTVIGLPLILFQSYADENLAQLPPNNTAFEVTIPQLQPGQCTLAGECTMQWFWFGTNAQQTYESCVDFVLA
VDAG_JR2_Chr3g00790	NO	S	Putative peptidase family	PRA1	GO:0001411;GO:0002673;GO:0002682;GO:0002683;GO:0002697;GO:0002698;GO:0002920;GO:0002921;GO:0003674;GO:0005102;GO:0005178;GO:0005488;GO:0005515;GO:0005575;GO:0005576;GO:0005618;GO:0005623;GO:0006873;GO:0006875;GO:0006882;GO:0007155;GO:0007159;GO:0008150;GO:0008270;GO:0009277;GO:0009605;GO:0009607;GO:0009892;GO:0009986;GO:0009987;GO:0010468;GO:0010605;GO:0010629;GO:0010955;GO:0019222;GO:0019725;GO:0020012;GO:0022610;GO:0030003;GO:0030162;GO:0030312;GO:0030427;GO:0030446;GO:0030449;GO:0030682;GO:0030984;GO:0030985;GO:0031323;GO:0031324;GO:0031347;GO:0032101;GO:0032119;GO:0032268;GO:0032269;GO:0035821;GO:0042592;GO:0042783;GO:0042784;GO:0043167;GO:0043169;GO:0043207;GO:0044003;GO:0044403;GO:0044406;GO:0044413;GO:0044415;GO:0044419;GO:0044464;GO:0044877;GO:0045861;GO:0045916;GO:0046872;GO:0046914;GO:0046916;GO:0048519;GO:0048523;GO:0048583;GO:0048585;GO:0048878;GO:0050727;GO:0050776;GO:0050777;GO:0050789;GO:0050794;GO:0050801;GO:0050839;GO:0050896;GO:0051171;GO:0051172;GO:0051179;GO:0051235;GO:0051238;GO:0051246;GO:0051248;GO:0051286;GO:0051701;GO:0051704;GO:0051707;GO:0051805;GO:0051807;GO:0051810;GO:0051811;GO:0051817;GO:0051832;GO:0051834;GO:0052031;GO:0052083;GO:0052085;GO:0052155;GO:0052156;GO:0052173;GO:0052200;GO:0052255;GO:0052278;GO:0052280;GO:0052294;GO:0052295;GO:0052552;GO:0052553;GO:0052561;GO:0052562;GO:0052564;GO:0052572;GO:0055065;GO:0055069;GO:0055076;GO:0055080;GO:0055082;GO:0060255;GO:0065007;GO:0065008;GO:0070051;GO:0070613;GO:0071944;GO:0072503;GO:0072507;GO:0075136;GO:0080090;GO:0080134;GO:0098609;GO:0098771;GO:1903317;GO:1903318;GO:2000257;GO:2000258	-	-	-	-	-	-	-	-	-	-	HRXXH							77.47188384577844	0.9844674792283904	Antimicrobial	AETSVTVTVDTAPAGPTSSTYNWAEGWKANFPIHQSCNITLRTQLEAALAETMTIAAHARDHLLHNPKSELATKFFGNQSVAGPIGWYSKVVSTDKSEMLFRCDDPDRNCATQDGWAGHWRGSNATQETVICDLSYEIRRPLAALCGGGYTVAESKLNTYWATDLLHRAFHLPGISDGIIDHYAEDYAEALKLAATEPELSIIDSDTLQYFAIEAYAYDIAIPGVGCPGEKPIIDTAAGTSTAAPTTTTASDASGTTTANASCHTHDDGFVHCS
VDAG_JR2_Chr3g00800	NO	S	Necrosis inducing protein (NPP1)	-	-	-	-	-	-	-	-	-	-	-	-	NPP1							85.30850641773628	0.97621353921275	Antimicrobial	DIITALPGNADEIENKFQPILDFDTDGCYNTAAIDPDGNINPGKGATGTPQGDCRDPPQLENSNVYSRRRCNNGVCAIMYEYYFEKDQSVSGSFAGGHRHDWENVVVFARGDTIVRVAPSCHGGYDGASNEFPADGTSPQMVYHKDSAGTHCFRFANDADIGGVENFSGSFYKSPLVGWLSWPNEGLRQTMLGAFSGGVGPKLDDEFAGKLGEAAGDAVPEFDPNVDE
VDAG_JR2_Chr3g01290	NO	O	Belongs to the peptidase C19 family	creB	GO:0003674;GO:0003824;GO:0004843;GO:0005575;GO:0005622;GO:0005623;GO:0005737;GO:0006355;GO:0006464;GO:0006508;GO:0006511;GO:0006807;GO:0006810;GO:0006897;GO:0007154;GO:0007584;GO:0008150;GO:0008152;GO:0008233;GO:0008234;GO:0009056;GO:0009057;GO:0009605;GO:0009889;GO:0009890;GO:0009892;GO:0009987;GO:0009991;GO:0010468;GO:0010556;GO:0010558;GO:0010605;GO:0010629;GO:0010992;GO:0010995;GO:0016043;GO:0016192;GO:0016579;GO:0016787;GO:0019219;GO:0019222;GO:0019538;GO:0019725;GO:0019783;GO:0019941;GO:0022411;GO:0030163;GO:0031323;GO:0031324;GO:0031326;GO:0031327;GO:0031667;GO:0031668;GO:0031669;GO:0031670;GO:0032984;GO:0035871;GO:0036211;GO:0036459;GO:0042221;GO:0042592;GO:0043170;GO:0043412;GO:0043624;GO:0043632;GO:0043933;GO:0044237;GO:0044238;GO:0044248;GO:0044257;GO:0044260;GO:0044265;GO:0044267;GO:0044424;GO:0044464;GO:0045013;GO:0045892;GO:0045934;GO:0045990;GO:0048519;GO:0048523;GO:0050789;GO:0050794;GO:0050896;GO:0051171;GO:0051172;GO:0051179;GO:0051234;GO:0051252;GO:0051253;GO:0051261;GO:0051603;GO:0051716;GO:0060255;GO:0061984;GO:0061985;GO:0065007;GO:0065008;GO:0070011;GO:0070646;GO:0070647;GO:0070887;GO:0071108;GO:0071496;GO:0071704;GO:0071840;GO:0080090;GO:0098657;GO:0101005;GO:0140096;GO:1901564;GO:1901565;GO:1901575;GO:1902679;GO:1903506;GO:1903507;GO:2000112;GO:2000113;GO:2001141	3.4.19.12	ko:K11842,ko:K11872	-	-	-	-	ko00000,ko01000,ko01002,ko04121	-	-	-	UCH							68.3318752348741	0.0327144257250735	Non-antimicrobial	NSIVQALFYQDAFRQNVVNYPPYSPSETPNGDGTRPKVQVSIRPPMKKEEPLNPAAKQKVSASEAMRRRQAANLPPVPGQPGLRPEDRPDAPEYKKKQAMIKGPVVELNQENADPYGMSECTFTGLKDIFGALMQSEDRVGVLSPQRFLEIFKRDNEMFRNSMHQDAHEFYGLVLNDVIANVEQNARRIQEREDANASAGLAQSVENALGAGVSSLVPQVNGGARSPGTGWVHDIFEGVLTSETKCLTCETASQRDETFLDLSIDLEEHSSVTSCLRKFSAEEMLCERNKFHCDHCGGLQEAEKRMKIKRLPKVLALHLKRFKYTEDYSRLQKLFHRVVYPYHLRMFNTTDDAEDPDRLYELYAVVVHIGGNAYHGHYVSVIKTQDRGWLLFDDEMVEPVDKHFVRNFFGDKPGTACAYVLFYQETTFEKVQAEMEAEGLEEVKIANETANLASENGQGNGNVIPLTKQSTQPLSPSLERDTSNSLAHAQTAPGMVEAPPRESLTDNPLPKTPNPLTMVPSFPAVPRVETRGSTKEDKKREKREQEAAEKVRKQAEKDKRKADEKHSKEMQQRRREQSIRENEEMRRAVEESRKMAEEEERKNNKDAGASPGGILSRANRGSKSMTKKSFSFLNKDRSDTGEHGANGNGSSSPAESKLKDRFSFNLGRRKSSNLLS
VDAG_JR2_Chr3g01480	NO	G	hydrolase family 20	NAG1	-	3.2.1.52	ko:K12373	ko00511,ko00513,ko00520,ko00531,ko00603,ko00604,ko01100,ko04142,map00511,map00513,map00520,map00531,map00603,map00604,map01100,map04142	M00079	R00022,R06004,R11316	RC00049	ko00000,ko00001,ko00002,ko01000,ko03110	-	GH20	-	Glyco_hydro_20,Glycohydro_20b2	3.2.1.52:9	GH20(168-513)	GH20_e10	GH20	3.0	GH20(168-513)/GH20_e10/GH20				SIWPAPKKLTTGNTTLFIDESLKITYNGDPLPYTDSYKPDTSCVWSSKAVVQGAVSRSLNSIFHQNFVPWMLHERNSQFEPDVHGSGQGRVKSLSITQNSKDDSESPYTSLTEDVDESYTLSLSEDGVAEIKAPTAIGVLRALESFSQLFYSHTTGKDWYTTHAPVSVEDKPKYPHRGLLMDTARSFFPVKDILRTIDALSWSKMNKLHIHATDSQSWPLDIPAMPDLSAKGAYRKGLSYTPEDIQYIHEYAVHRGVQVIVEIDMPGHTGSIAHAYPELIVAYNQQPYQWWCAEPPCGAFKLNSTAVDSFLDKLFDDLLPRVAPYTAYFHTGGDELNKNDSMLDEGVRSNSFQVLQPLLQRFVDKNHARVRKHGLVPMVWEEMATEWNIKMGMDVVVQTWLGEPSIKQVTGLGHKVIDSNYNFWYLDCGRGHWLNFDNGAAFKAFYPFQDWCSPAKGWRLIYSHDPAEGLTEQEAKLVLGGEVTAWSESIDAVSLDTVLWPRTSAAGEVLWSGRTDASGQNRSQYDAAPRLAEFRERMVARGVGSAPVHMPFCTQASPEECAFVM
VDAG_JR2_Chr3g01520	NO	G	Extracellular cell wall glucanase Crf1	CRH1	GO:0000131;GO:0003674;GO:0003824;GO:0005575;GO:0005576;GO:0005618;GO:0005622;GO:0005623;GO:0005886;GO:0005975;GO:0005976;GO:0006022;GO:0006030;GO:0006037;GO:0006040;GO:0006807;GO:0008150;GO:0008152;GO:0009277;GO:0009986;GO:0009987;GO:0010383;GO:0016020;GO:0016043;GO:0016740;GO:0016757;GO:0017144;GO:0030312;GO:0030445;GO:0030446;GO:0031224;GO:0031225;GO:0031226;GO:0031505;GO:0043170;GO:0044036;GO:0044237;GO:0044238;GO:0044260;GO:0044424;GO:0044425;GO:0044459;GO:0044464;GO:0045229;GO:0046658;GO:0071554;GO:0071555;GO:0071704;GO:0071840;GO:0071852;GO:0071944;GO:1901071;GO:1901135;GO:1901564	3.2.1.73	ko:K01216	-	-	-	-	ko00000,ko01000	-	-	-	Glyco_hydro_16	-	GH16_18(46-202)	GH16_e274	GH16_18	3.0	GH16_18(46-202)/GH16_e274/GH16_18				QTWTDCNPLTTTCEPNTALGMAIDVDFANGAVDTFIEAGSPTYGRDGASFTVAASGQAPQLMSLFYIMFGRVEITLKAAPGAGIVSSLVLQSDTLDEIDFEWLGADPHEVQTNYFGKGQVTSYNRGQFHKMDKNNQDEFLTYVFDWTKDRTEFYVDGTLVRTLTPADADDNQYPQSPMQVRFGAWSGGDPANAPGTIAWAKGPTDFAQGPFSMVVRDLKVIDYSTGKQYKYTDNSGSWQSIEAVGGTVNANEGNADQVAVTATAAAETGGPAPTVPPGGIGTDEATAQQTGWPWDAADRPNGGSVPEGWRITEEGKLRAIGAGASLRPHVLLLALSFFAGVVAVVRR
VDAG_JR2_Chr3g01910	NO	S	Ser-Thr-rich glycosyl-phosphatidyl-inositol-anchored membrane family	-	GO:0005575;GO:0005623;GO:0009986;GO:0044464	-	-	-	-	-	-	-	-	-	-	GPI-anchored							77.99439130434783	0.0048803073544742	Non-antimicrobial	KAEFTNTQADFAAISAGKDFTLTWSGAEGPVTILLKTGPSDDLTTVQTITTGQSGESFTWSVPTTLVSGQYAFEINDGTEPNYSVQFPLVGSGTASVSSAPASTATSASATVSVTSTAASSTSTAASSSAASESETATSSAAESSATTEASSSVVTRTRTSTTASESATGTAASVPDSKAGRLGSPVALIMTLAAMLYFH
VDAG_JR2_Chr3g01970	NO																						49.55878741366078	0.0014031388801465	Non-antimicrobial	RPATCSEELPAASSDCPTLCIDGINDCNEPWGGCFNVCKPEESPTMPPCSEPTPTLMPIYHDTPTPTAPQSDDCSTRSVCADYVNECGIWYGGCFADCTPWPTFTKPPCPPGPPGPVPPVDDDEEGDHDDEDCERTICVDKVNECGIKYGGCYRDCAPYPTFEPPACPSEAYGEQ
VDAG_JR2_Chr3g01980	NO																						26.211627358490567	0.7253384681649392	Antimicrobial	LPQEEPESYETQSDPTIYNLKIDAPSVPDLHNKLLSKSTDQVGLFPNAPALEFYLTTRPQEATTLATYPIGIVHEALVLTGTNSLYDLKTTQPDLIEVTPGTTFSVNEFTLDEPSGQVSWRGAKESAWVAFPSSADPKGFEIKWKDRMFFFPSYACRGASGGHY
VDAG_JR2_Chr3g02020	YES	U	integral membrane protein	-	-	-	-	-	-	-	-	-	-	-	-	CDH-cyt,Cytochrom_B561,DUF2427	-	AA8(10-167)	AA8_e4	AA0	3.0	AA8(10-167)/AA8_e4/AA0				DPIQNCPNGNSGVCFQVAVPESAASAGTGNLYFQISAPDSYAWIGLGTGTRMSNSNMFLMYQDGSGNVTISPRRASGQVMPQVTTNGAQLELLAGSGVSNGVMTANVRCSNCASWSGGSMPLGSSSSNWIAAWRRGSAISSTNLNAPISQHDSETSFGLDLTQATVAEDTNPFAGSAAPTTGGSNGNNGNTNTGGVTAPASSGLAGPNVLLAHGVIMTIVFVAMYPIGSILMPMLGKWLIHAGWQITAFMLMWAGFGLGVVYGNDHGYLFKQTHTILGTVVCVLLVVQPFLGLVHHMHYKKHQMRGAVSHSHIWFGRIVLLLGIIDGGLGMQLASSSTTWIVAYSVVASITTVLYVLAIWLKSRRTGGRRKDDLSLGGSPVRESHEMK
VDAG_JR2_Chr3g02100	NO																						63.04398062015504	0.9967246710991616	Antimicrobial	MPQAATTVKCSHNNCLRAVIAGSFPNRPAVADCSSFLRKTVTPATYTETIWETVTPTTETATSFSTDVAIQVTTVTVVDTVDVTTQTLTTTITAVPARKREDGENQEKRQVTEVPSAMPTYATACRSTEAYSSACSCIGISPATITVATPTVKVTSTSTVTAQVTVGVIETVTSVAPTTVTNTESRTATAVATAVVQPRPWDRFILRAVGGRANGQFAYSWQFESNVASLVQSFGSRGQATVFSLSSPADNSLFVEQHPQLGQLLVSRGAGAFGAVFNAGAARRQSDNLLPVTCSIAEADWELRCDFQGQRDWYYCNAWMGYVLQIGGVPHPSWGCDAVKLYAERP
VDAG_JR2_Chr3g02240	NO																						47.08755972696246	0.1205920495017345	Non-antimicrobial	DDDCQTAYKTCISDGTPEVACSCALTACVGEDNARNREYCAIAIASLDPTPTSIPGGCNPAHPGSCPEATPTPIPGGCNPAHPGSCPEPTPTGIPGGCNPAQPGSCPEPTSTEIPGACNPADPGSCPTQTQTTITRQPAANTTLPGPPIGTNGAERNAVGLVAVAGLFAALL
VDAG_JR2_Chr3g02260	NO																						83.3377245508982	0.7741263611563742	Antimicrobial	GPTKTTAPDAESIILATAPKSASCDPAADFAAECRTAAEAAPYLIKAFSDHKVYAPAEISALLSLIAFETGDLKYNRNHFPAPGRPGQGTRNLQMINFNLAYVLDVPELRAEAESITAGVGADSLTDDQKNKVLELVLPDKYSWASAAWFLTTQCDASVRAALQSGSREGLDKYLSECVGTEVTDDRVAYWQRAKDAFGI
VDAG_JR2_Chr3g02270	NO	G	Glycosyl hydrolase family 61	-	-	-	-	-	-	-	-	-	-	-	-	Glyco_hydro_61	-	AA9(1-203)	AA9_e1	AA9	3.0	AA9(1-203)/AA9_e1/AA9				HYNFESLIVNGEVTGPYQYVRSTTNSNSPVENVASASMTCNQGGNNADIRARTATRTVQAGDELGFAVNADLGHPGPLSVYLSKAPGAAKDYVGDGDWSKIYALTTRRFDPNTGVDWAPFPASIGIKNFTFTLPAQTPPGEYLLRAEHVGLHAAQNVGGAQFYIGCAQIKVEGSGTGTPGPTVKIPGVYTGQEPGLKINLYWPPVTSYSAPGPVTWPNRCEDHTANLNGRASDGDCTPLQ
VDAG_JR2_Chr3g02370	NO																						39.27764423076923	0.0436592340832348	Non-antimicrobial	KPMNMDAVNGMESTNNMMSKDVNMDKTVIARANSVINMGLEQHMGTMLPAGEAITVKPTLSLARRQADAVLGGLEGILNDLQVSQREIDALIGSGSGSVDVQRLKGLLSGVQGTLGGLIGVVNPGTRGFSLELADVTGSTDFIGQIISTVSGILSSIFGLASGGKAGGALSSLGGVVGGKAGGPLDGILGTVFGLLGGGAGAGGADNVGGSLLTGLLGGLLGGGSGGAGVTGGLTGTGAGAGAGGALNGVTGTLGGVTGGLTGAAGAGTGAGAGAGAGAALDGVTGTLGDLTNGVAGTLGGITNGLTGALGGITGSLGGLTNGLTNGLTSTVGGVAGGATKAATGAAGSVMVGGTRMCAC
VDAG_JR2_Chr3g02730	YES	U	Emp24 gp25L p24 family GOLD	EMP24	GO:0005575;GO:0005622;GO:0005623;GO:0005737;GO:0005783;GO:0005798;GO:0006621;GO:0006810;GO:0006886;GO:0006888;GO:0006996;GO:0008104;GO:0008150;GO:0009987;GO:0012505;GO:0015031;GO:0015833;GO:0016020;GO:0016021;GO:0016043;GO:0016050;GO:0016192;GO:0030134;GO:0030135;GO:0031224;GO:0031410;GO:0031982;GO:0032507;GO:0033036;GO:0033365;GO:0034613;GO:0035437;GO:0042886;GO:0043226;GO:0043227;GO:0043229;GO:0043231;GO:0044424;GO:0044425;GO:0044444;GO:0044464;GO:0045184;GO:0045185;GO:0046907;GO:0048193;GO:0051179;GO:0051234;GO:0051235;GO:0051641;GO:0051649;GO:0051651;GO:0065007;GO:0065008;GO:0070727;GO:0070972;GO:0071702;GO:0071705;GO:0071840;GO:0072595;GO:0097708	-	ko:K20347	-	-	-	-	ko00000,ko02000,ko04131	9.B.188.1.2	-	-	EMP24_GP25L										HNIQLPAHGRECFHESLRRDDKMTVTFQVGDREFGSAGNLDINFWIQNPRGQYETQQNGISNGDYTFDAKHDGKYTYCFGNEHWGAHTKEVSFNVHGIVYVSESDVPSDPLEKEVRKMSELLAQVKDEQSYIVIRERTHRNTAESTNSRVKWWNLFVITLVVGEAGFQVWWLRRFFEVKRVV
VDAG_JR2_Chr3g02970	NO	O	Tat pathway signal sequence	-	-	-	-	-	-	-	-	-	-	-	-	Glyco_hydro_16	-	GH16_1(44-273)	GH16_e109	GH16_1	3.0	GH16_1(44-273)/GH16_e109/GH16_1				QQQYVLHDNYDRTNFFNEFSFFDAPDPTKGFQRYVNASEANDQSLAGFANDGVFLGVDYTTPGDNRRSVRLTSNKAYDGGVFIADIAHMPANSCGVWGAFWMFGPDWPHGGEIDIIEGVNTQESNKVTLHTGPGCSITNEGTDPSTTLDKNDCNAGEAFVGCTQRTASNLNYGDGFNAIGGGVYAVDWTPDHISVYFFPRGAIPADIAAGTPNPATWGLPVARFNGGEGCSIPDHFRQNNLVFNIALCGEWAGKVWSENPECSALAPTCDDFAANHPGAFSEAYWLINSVKVYQPAV
VDAG_JR2_Chr3g03040	NO	O	Alpha-L-arabinofuranosidase B, catalytic	abfB	GO:0000272;GO:0003674;GO:0003824;GO:0004553;GO:0005575;GO:0005576;GO:0005622;GO:0005623;GO:0005975;GO:0005976;GO:0005996;GO:0008150;GO:0008152;GO:0009056;GO:0009057;GO:0009987;GO:0010393;GO:0016052;GO:0016787;GO:0016798;GO:0017144;GO:0019321;GO:0019566;GO:0031221;GO:0042737;GO:0043170;GO:0044237;GO:0044238;GO:0044248;GO:0044281;GO:0044464;GO:0045488;GO:0045490;GO:0046556;GO:0071704;GO:1901575	3.2.1.55	ko:K20844	ko00520,map00520	-	R01762	-	ko00000,ko00001,ko01000	-	CBM42,GH54	-	AbfB,ArabFuran-catal	3.2.1.55:24|3.2.1.37:1|3.2.1.55:20|3.2.1.37:1	GH54(2-309)+CBM42(328-469)	GH54_e0+CBM42_e0	CBM42+GH54	3.0	GH54(2-309)+CBM42(328-469)/GH54_e0+CBM42_e0/CBM42+GH54				KGNTPCVAAHSTTRALYDAFTGSLYQVKRGSDGATTDIAPVSAGGVADAGRQDRFCAGTTCVITVIYDQSKNNNHLTQAPGGDFAGPEANRADNLASAIGAPVQLFGNKKAYGVFIAPGTGYRNNVAQRTARGDAAQGMYAVVDGTHFNGGCCFDYGNAETSTSNTGNGHMEAIYFGDSTAWGSGSGSGPWVMADLENGLFSGHNAKKNDANPSLSHRFVSAVVKGGPNKWAVRAGDATAGDLSTFYSGVRPAGGYDPMKKEGAIILGIGGDNSVSAQGTFYEGVMTSGYPSDATEKAVQDDIVAAGYKVAPLSSGPQLSVGARVSLRATSSCCTTRYLAHASTGTGVDTQVVSSLSAETLRKQATWTVRTGLGNSGCFSFESVSNPGSFIRHHNFALRVDVDDSSKSFREDATFCTEAGLNGQGSSIRAWGHPTRYIRHFANVGYVASNGGVHTYDAAREFNNDVSWVLGAGLS
VDAG_JR2_Chr3g03090	NO	S	Glycosyl hydrolase family 49 N-terminal Ig-like domain	-	-	-	-	-	-	-	-	-	-	-	-	Glyco_hydro_49,Glyco_hydro_49N	3.2.1.11:4|3.2.1.57:2	GH49(2-577)	GH49_e0	GH49	3.0	GH49(2-577)/GH49_e0/GH49				ACVPGVKTWWHDKSTIDIQRPAAPDEVRRSRRYEVSVSPTRTSRFQRSFVYESIPRNGNGKMFDPAQPGKQYNLTDGDGVTVEIDAGISMAWTQFQYRRDVDVRVISSDGSALGPASNIVIRPVDLGFEVRSPQPDTVVIRVPSQKSGARFSVEFQDDLYTFRSNGTDYVTEGGVTVSEEPKNALLIFASPMIPDDLIPSKTSTGTQVMKPGSLTREALGSKPTLYFEAGVYWVEKDGILGKDHIKLFPSTHYVYFELGTYIKGAFEYTTRHSDFYTVGHAVVSGENYAYMASTIKDCTAVKDDRYSLRMFWHQSVMDNQTWHCIGPTLNAPPFITMDLHPMNHTPHEEDNKVQSHIQDYKQVGAFYFQTDGTQMYKGTVRDVFWHVNDDAIKLYHSGAQLEGLTVWKARNNAIIQMGWKPRRVSDVSVKHVRLIHNRWIQPNAYVPSAILGASPFYADPKLVDPSRKMSLRISDLVCEGVCAALMTMAPLQNFDLLVENVHFEKMHDDVTVRLGHSVVGMDAGENMNNYTPGQGNLTLGIVIRNWTIGGQRVDGTNWSEHQLGQVSVHPEFEGDWSIE
VDAG_JR2_Chr3g03190	NO	G	alpha/beta hydrolase fold	-	-	-	-	-	-	-	-	-	-	-	-	COesterase							81.05361242236025	0.9952246485288356	Antimicrobial	SKCPDSPGTTGLTVRTSTGTFTGLIDPEFPNTRQFRAIPFAEPPVGSRRWLPPQKLSSSPDEHRYATKYPPSCPQFVTALESMWNLPLTKGNLVYNGAQNDTSGLVGEATSEDCLHLAVWTPTGEVPEGGFPVLFFMTGGGFYIGGVNLPWQIPTSWVERSRSHIVVSVNYRLNIFGFPGARGLAGGEQNLGILDQRAALEWVHDNVAAFGGNPERIMQWGRSAGAIAADIHAYAYHEDPIAQSYYMESGTAFSFAGAEPSYSNFSFVAQNVGCEAPCGVDCDDEDGKAELDCMRQVSMVQISNFIGQYGDRMERPALGFGPMVDDRVIFSNYTARSEQGKIARRPALISFTSNEFTSLVPWPKEDLEGGVDQDEVNDWNLGFATCAGLNSTAYRNRLGPDVPVFRFQYAAEFPNLNVYDWLGAYHNSETPLIFGTYGLLDHIANTTEFQIEVSHSMQDHILAFAEDPFNGPQALGWQPMDTRLANGGDLLRFGGSSGEVFVHVDGIELDGVCLGIREHDPFP
VDAG_JR2_Chr3g03370	NO	S	Ser-Thr-rich glycosyl-phosphatidyl-inositol-anchored membrane family	-	-	-	-	-	-	-	-	-	-	-	-	GPI-anchored							73.8840664652568	0.0544113472491347	Non-antimicrobial	QNPDFNPVNKPTPNEKIPAGSTYKIEWTAPAKFAGVTIKIALIGGETQNTQVPLLDIASGIPNSALSYEWKVPADIGGKKFYGLVLTSEANAADWQYSNPFVITASEGSGSKAPTYGSGSSTVVVTTSVGTAIVTLSAVPTTSVSTVETTTSCPETTTTVAVKPTTSVVVPKNSTSAAVPVPTTHTTLVVASTTAPVIAQPTESAPVTVPQNGAGQAKAGVFAVLGGVALAALL
VDAG_JR2_Chr3g03530	NO	O	Belongs to the peptidase A1 family	-	-	3.4.23.25	ko:K01381	ko04138,map04138	-	-	-	ko00000,ko00001,ko01000,ko01002	-	-	-	Asp							80.20719369038885	0.9882895401186732	Antimicrobial	VSVDLPITYYNSYSSVDVEIGKPSKTYRLHPDTGSSTTWVVDKGCAEWCHNNTPYQRVGYNVTASCTGYPLNRTADISYLGGYVAGDVVNDKFTVNNQTWRQPFLSIYYSDWNNMPTDGFMGLAFDSIMVGDANNVLTMLMPDLDEPRFGIYLGESDAADEPGLLTMGSSKESEYSAAELTKVPIVKGPDGRYDVWRSLIKGVSFKGFDSVNGGVSTTDLGLTNVVFDTGAGKSSLPTDKVLAVYETMGLNYTDLLDGKRVLKCSEFNSSWSISLEFSPPGVSEPIVLTASGEDLRKPGFPAAPDACWPPFEDSGAEGFTLIGTPFLRNFYTVWDFGAKDEADFEPTLGFAHVRQ
VDAG_JR2_Chr3g03810	NO																						83.80212022214961	0.9746311215007252	Antimicrobial	APQATPVAGAAAPPATFTANPDVGPGGSTFKDSAHFRIYGNANAADEALAMLEGAFSCFVETLNFRSTGLSYNPGSDDGPYYKTNIYSVPALSGGAAGVMHSDPERGLGYVEVLHDFLTIPGVTIHEYGHALHYHQRTWVHQTRTGAWWETFANWFADTYKTSELCADARTQNGQSASQTEINLQKTIGDSFQVLVDGTAGSGNYYEAWPFFTYLTNNPDGFAGLGSDTLRQLMLQYEENSDETPLHTLARVSANTSVSAIVGRYWARMAYVDIGHPSAQELFLAQRRSLNYANVDASGTNRYTVKAARAPKYMGANIIPLTTSGAGTVSVDISATGAYTATLVVYSGSAGTRYVVVDGAGSVAVEAGEEVSLVIANTPEALVLFDPFNLSSEVSQGLSYSFTVTGATA
VDAG_JR2_Chr3g04120	NO	O	Belongs to the peptidase M28 family	LAP2	-	-	ko:K01302	-	-	-	-	ko00000,ko01000,ko01002	-	-	-	PA,Peptidase_M28							84.3687824858757	0.8859544899028455	Antimicrobial	AKCKPYVSSEALQELVKIEDLMAGSQALQDQADAHGGNRAFGSGGHNATVDYLYETLTKLDYYDVVKQPFSEIFATGTSTLTVDGAKIESSIMTYTPGGSEKGPLFHVPGLGCAVSDFPAETKGRIVLLSRGTCAFGLKSQNAKAAGAIGLIIYNNVPGGLSATLGAPFLEYVPTVGISQEDSVPLLAKLEAGEVEVDFDVDAIVENRVNYNVIAETKGGDHDNVLVLGGHSDSVVAGPGINDDGSGSIGVLNVAVALSHFKVKNAVRFAWWGAEEYGKLGSYYYVKQLNSSDTELAKMRAYLNFDMIASPNYVYGIYDGDGGAFGLTGPAGSDVIEKDFEEFYEANGAAHVPSEFSGRSDYAAFIENGIPSGGLFTGAEVPKTEEEQRLFGGEAGVAYDVNYHKAGDTVDNLNKEAYLLNTKSIANSVAKYALSFESLGPVDMNQRRWAADRAQFTKREGAHEHTHSGPCGGGVSK
VDAG_JR2_Chr3g04160	NO																						33.696996966632966	0.0140735229914664	Non-antimicrobial	NPEPEADPLPLPEPAADADAGSAPAPGTSLFQRAIPELLATRLDAFIAEDDLDSEGQAPALEKRACKYNGCKCNSRGKQFRSCGNCVWTDNGAWVIKKKRVKSHIYECAPDGGCCDYGPAKDCGKSTARCYVKG
VDAG_JR2_Chr3g04900	NO	GO	Wsc domain-containing protein	-	-	-	-	-	-	-	-	-	-	-	-	WSC							75.83034648700675	0.8709216310443357	Antimicrobial	QSPTVYHPDQRSSPYAYAGCYNETTTLSSSNTRALSGGASQLGFGNMTVPLCLDFCRRGTRAAYAYAGLQYARECWCAQRLSGLSEAMPEADCDLPCDGDTGMVCGGDMRLSLYVVESGGAVLRRAAAWGGVACGLVAVSALL
VDAG_JR2_Chr3g05060	NO																						52.46967330270546	0.4608041637230268	Non-antimicrobial	ADGDDYAQNFTINNGQIYTPGLAILNAPQPGTPLGGENLHVSLDVTTNGEIPLPPYADDSPSGIFNITMFLSSYVTGRNFTISNGTATENNHTLGPIMLQEPGSTVKHVNWLFPRCLVGDGQPSGDDSDRGLYNISIRQNFRLNGEDHYTIFDVPVRLTNRIEERDDRPDCDALDNPLLSPEELDVNGANAVGIFAAPGGSTEIEVKPASEDGNGNDNDNDNGDFGELKPDARPGDGLGAAGALSWRSGASWLSVAAIGCALAM
VDAG_JR2_Chr3g05360	YES	O	Calreticulin family	-	GO:0000322;GO:0000323;GO:0000324;GO:0003674;GO:0005488;GO:0005509;GO:0005515;GO:0005575;GO:0005622;GO:0005623;GO:0005737;GO:0005773;GO:0005783;GO:0005789;GO:0006457;GO:0006508;GO:0006511;GO:0006807;GO:0006915;GO:0006950;GO:0007154;GO:0008150;GO:0008152;GO:0008219;GO:0009056;GO:0009057;GO:0009266;GO:0009267;GO:0009408;GO:0009605;GO:0009628;GO:0009987;GO:0009991;GO:0010033;GO:0010243;GO:0010498;GO:0012501;GO:0012505;GO:0016020;GO:0016021;GO:0019538;GO:0019941;GO:0030163;GO:0030176;GO:0030433;GO:0031224;GO:0031227;GO:0031667;GO:0031668;GO:0031669;GO:0031984;GO:0033554;GO:0034605;GO:0034976;GO:0036503;GO:0042175;GO:0042221;GO:0042594;GO:0043161;GO:0043167;GO:0043169;GO:0043170;GO:0043226;GO:0043227;GO:0043229;GO:0043231;GO:0043632;GO:0044237;GO:0044238;GO:0044248;GO:0044257;GO:0044260;GO:0044265;GO:0044267;GO:0044422;GO:0044424;GO:0044425;GO:0044432;GO:0044444;GO:0044446;GO:0044464;GO:0046872;GO:0050896;GO:0051082;GO:0051603;GO:0051716;GO:0071496;GO:0071704;GO:0098827;GO:1901564;GO:1901565;GO:1901575;GO:1901698	-	ko:K08054	ko04141,ko04145,ko04612,ko04918,ko05166,map04141,map04145,map04612,map04918,map05166	-	-	-	ko00000,ko00001,ko03110,ko04091,ko04131	-	-	-	Calreticulin										EEAKDAEASSVTPKIAAFTPTSIKADFLEQFTDDWETRWKPSHAKKETDGEKEDEEWAYVGEWSVEEPSVFKGVEGDKGLVVKNAAAHHAISAKFPKAIDNKGKTLVVQYEVKLQNGLECGGAYLKLLRDNKALHQEEFSNTTPYVIMFGPDKCGHTNKVHFIFQHKNPKTGEYEEKAVSSPPTAKIVKTTELYTLIVKPDNTFIIKQNNEQVKTGSLLEDFFPPVNPPAEIEDPKDRKPDTWVDEARIADPEAKKPEDWDEEAPFEILDEEAEKPEDWLENEPLTIPDPEAQKPEDWDDEEDGDWLAPTVPNPACADNSGCGPWTKPMKRNPDYKGQWTPPFIDNPDYKGVWAPRKIKNPDFYEDKTPANFEPIGAIGFEIWTMQSDILFDNIYVGHSIEDAEKLAEETFKPKHAVEKSLEEAAKPKQEEKPASPSDLKFTDDPVTYVKEKVDLFVTIAQKDPIEAIKFVPEVAGGFAALFATLLVLIASFAAGGGSAAPAVKKAAGDAKAAAKDVKDKATKAAASGAETVKQEANKRTTRSQS
VDAG_JR2_Chr3g05390	NO																						63.085330645161285	0.3183472732879449	Non-antimicrobial	QETTVTTVPGVATPTGVDAAASSAAAAINRCLKECDATDSTCQARCVSVPAPSDAQAIALDKCVGDCDQGDGSEAETNAFAQCRDQCIKEHYFDADSTNGAPADNGNAAATQTTGAAAGTQTGTTTGTAATGSSTGTATDSDSGSDNASGTAGSDASETTGADSGASLLVSSSLGFFGLVAAFFL
VDAG_JR2_Chr3g05430	NO																						77.03108820921986	0.080672135610178	Non-antimicrobial	VSIAPRQEAAALDLTSLAILTKAADTQVQTTINNKQNLLKGQPRAIARAVRQLVTPFVWPNSTYYHDESLLPHIEEMMAALTKRQHCDGTYSVGNRHSPPDTGFLIEDFGIMVRILEKDDHDNSQAIADEIRAILVKAGPGLAKGGIHTPNHRWKICAALARISTITGDESLIKRIDEWLAEGIDIDADGIYSERSPNYYSAVSNPSLLTVARELNYTDLIPFVRKNLELSIEHAEPNGEIETIQSRRQDQTQPVGDNMQNFYTQFRELAILDKNGRFAAMARLIEERLGARLGDFLSDLIERPELAVKLPEPESPFVDFEKHYATAGLVRARRGKLTVAAFGGSDWYADGKQTEFYNRFGSGLSTNPTLFRAWNGNLALEGLRFVPNFFTMGHFRSNGIKYDSDGTIRLGSEMEVPYYLPMPADQRDENGVYALGRSVADGRFYAMLDFANRPTSMRRLKTDVTISPTKAGYDIAFEVTGEQDVELTFELTFRGNGTFKGVKELTNVDGVKTTHLVEGTGEYSVGNDKITFGPGIGEGLIVADGGEQYSWHAGALVLKGQKVYITGTSPLKYTLNLGFS
VDAG_JR2_Chr3g05450	YES	S	Component of the MICOS complex, a large protein complex of the mitochondrial inner membrane that plays crucial roles in the maintenance of crista junctions, inner membrane architecture, and formation of contact sites to the outer membrane	-	GO:0005575;GO:0005622;GO:0005623;GO:0005737;GO:0005739;GO:0005740;GO:0005743;GO:0006996;GO:0007005;GO:0007006;GO:0007007;GO:0008150;GO:0009987;GO:0016020;GO:0016021;GO:0016043;GO:0019866;GO:0031090;GO:0031224;GO:0031300;GO:0031301;GO:0031304;GO:0031305;GO:0031966;GO:0031967;GO:0031975;GO:0032592;GO:0032991;GO:0042407;GO:0043226;GO:0043227;GO:0043229;GO:0043231;GO:0044284;GO:0044422;GO:0044424;GO:0044425;GO:0044429;GO:0044444;GO:0044446;GO:0044455;GO:0044464;GO:0061024;GO:0061617;GO:0071840;GO:0098573;GO:0098796;GO:0098798;GO:0098800	-	ko:K17786	-	-	-	-	ko00000,ko03029	-	-	-	ApoO										EAPESRQIKKKSIYDDFELPATTSETVVAPLLVRPTTTAASLPEQDEAPKSRGPTPTDRLAVQIGKARLSLYKVALGAEDAVNRTMDRAFNLEQSFTNTVASLAPPRESGEKLMPGAIYVLVAAMAGSIVTRRSNILFRATAPLALGIAAGWTVLPITTGNVANLAWKYEQRFPVVAESHLKFREGISRTISFAKVHSELGVHYVNEKVTDARETVEDWVKKGK
VDAG_JR2_Chr3g05480	NO	G	GDSL-like Lipase	-	-	-	-	-	-	-	-	-	-	-	-	Lipase_GDSL_2							86.96111111111111	0.5886480436886306	Antimicrobial	RPPCPPRDNQEWVTVWGAMPQLTEPHNLPPAPFGHDDRQTVKVSLVASTIRLQISNVFGGSDLPITAVSVALPSDPSVAGTSGIQADTARKVTFSNATSFVVPPGALYVSDPITLEVEAESILAISIYLAAGQTTNAITSHPGSRTSSWLAYGNHVSDAELPSPVRTDHWFLISALEARLYKGASTFAIVGDSLTDGRGSTTNANNRWPDRLLARLQLDPATSQVAILNQAAGGNRVLNDGLGPAALGRIDRDVLAHSGVRYALLFIGINDIGTTASDEAALTLTAGRLEQAYAQMAYRIRRKGIAVWGATLTPMTGEGQTYGTPEREAARQRVNAWIRGSGVFDAVVDFDEIVRDPSAPEKLAAAYDEGDHLHLNPAGYQAMADGFDLALFTAAAAGTSGWRR
VDAG_JR2_Chr3g05550	NO																						62.02809561128527	0.8995779464336805	Antimicrobial	GFIKWTLHSSCYRDAAGADDPATADAIINAVETAKKWASNGETALRNSNIPLIGKNLKKVLENLLGTGDDYKTKLDIAREKFKLFKELEGPIGKDGPPDARYEKSQAWRDLAGTDEHHKHFVISCRPDLTVVDPDNEDAGWTDNIRGVVEQGRSDLPTMLSQEAKPWTEIMKLPGVPMAVTRRIEDPSQDQLRVVASVTFHPSYLNHLRQNNWGAWSDALFADNTRGDALQEYRVKGRARPVDGLLTFSIVKTMFHEMFHLGPWGAMTDASFSGRAYGWLNNIEDKFTDNPDWFAMLAALIELYENGFAGKKYIVTDLGEVKRR
VDAG_JR2_Chr3g05620	NO																						77.08214532871972	0.9230592907429958	Antimicrobial	TTCQLGSIGPANAGNAACSASCLIQHGNIHGGHCNENAVCICN
VDAG_JR2_Chr3g05630	NO																						52.137438423645314	0.9922052936769968	Antimicrobial	QTVNCNSMGIPDGYQGFDKWRATTKDCSEATNKLEEHFGQAVPEASFGCVSLAISGGCEVSMCDSSDVRRNIDYTAAWTAARVIHARHKADGKVAGYISLDDYSDAGGFKVFVKVAATDSPNPTGKRKRSLFGRPSALNLGEREEPKEVEARAPSDETSTLPAVEKRWDWNWFSKDSWPIDHTGLYTNIRTAWGTEENIGDDQVLNAMENLLTDWNNVQGNPSSLTPPAYHAPNDMRIQFEWAAHNNHNVNDIGYEERIQMLHWAVQERRIHAPRQNFSMQVRRGNVSVGHLIIRVFWVGQDESLSNVCN
VDAG_JR2_Chr3g05640	NO	G	Glucan endo-1,3-alpha-glucosidase agn1	agn1	GO:0000003;GO:0000272;GO:0000746;GO:0000747;GO:0000920;GO:0003674;GO:0003824;GO:0004553;GO:0005575;GO:0005576;GO:0005622;GO:0005623;GO:0005856;GO:0005937;GO:0005975;GO:0005976;GO:0008150;GO:0008152;GO:0009056;GO:0009057;GO:0009987;GO:0015629;GO:0015926;GO:0016043;GO:0016052;GO:0016787;GO:0016798;GO:0019953;GO:0022411;GO:0022414;GO:0030427;GO:0030995;GO:0031505;GO:0042995;GO:0043170;GO:0043226;GO:0043228;GO:0043229;GO:0043232;GO:0043332;GO:0044237;GO:0044238;GO:0044247;GO:0044248;GO:0044260;GO:0044262;GO:0044264;GO:0044275;GO:0044277;GO:0044422;GO:0044424;GO:0044430;GO:0044446;GO:0044463;GO:0044464;GO:0044703;GO:0044764;GO:0045229;GO:0046379;GO:0051118;GO:0051286;GO:0051301;GO:0051704;GO:0070871;GO:0071554;GO:0071555;GO:0071704;GO:0071840;GO:0071852;GO:0071853;GO:0071999;GO:0120025;GO:0120038;GO:1901575;GO:1904541;GO:1990819	-	-	-	-	-	-	-	-	-	-	Glyco_hydro_71	3.2.1.59:2|3.2.1.59:6|3.2.1.59:6	GH71(3-387)+CBM24(429-511)+CBM24(544-616)	GH71_e11+CBM24_e0+CBM24_e0	CBM24+GH71	3.0	GH71(3-387)+CBM24(429-511)+CBM24(544-616)/GH71_e11+CBM24_e0+CBM24_e0/CBM24+GH71				KSVFAHFMLSNTAGFTVADYQREIGLAQEAHIDGFAVNFSMDEDTTDVNLPLFFTAAESKGFKLFLSFDYAGNGAWLQDTVITMIKKYAASSAYFRRGSQPLVSTFEGPKSSSDWPTIKKETGCFFIPSWSSLGAKKAVALGIADGLFSWAAWAEGPNRKNTEVDASYLDFMKGMPYMMPVAPWFYTNMPGFDKNWLWRGDHTWFDRWAHIWYLQPEFVQIISWNDYGESHYIGPLDEGQYSAFAADRGNSPFNYVRDMPHDGWRDMLPYVIDTYKNNISTVSRETLTTWYRLNPGSACSSGGTTGNTAAQHQTVYSPAELSEDRIFYSALLGSNAAATVSIGGKAQAQWAWDSIPDGGVGIYHGSVPFNGATGEVVVTLSRGGLSVKGPAITTDCSKNAGLNNWNAWVGSSKGAAVSVTPPRSLGDQVCVAGTGVKDFGAAHENFEGICSFACNYGYCPRGPCTCTKMGLKVTEPKSLNIDAWPAAGMTCTYEGLCSFSCNHNYCPTGVCTKDASLKGKCIIPQPIPEPEEPAPEVPVTQQECVSGTGQGNFGGLCDFSCGRGYCPSPCTCSTKGRMVQPPASKPFGYPLANLGSEYIGLCAFACSRGYCPPSACTQTRPAVPGAIFKETPLDDDGKVKDMAACKAANSGLPWKCYRKDCGIAGNIGIDPWKRWDAVMAQTTLEDMMAWWELITRIRNNGNPDIIPRWLTNMPVAVGWMWGTDHDPSQATELPEDYSCDKLGKSGCNAISCQTLTYSSVAMVELAFGNLNAFYQKYYDAVVEVENPITSNAKNMAAKFVRPQTGNWLGTLKVILGSFDTIFAFTGAGIWEKVLGTDQFSKWTSANDKATSARDSVGSAINAYEFMGGNVSDSSEQGAIDAADSVQKAAELMVKMLKDSIDNLMTFLFSGDPAGSAAMIGLLNNGLFVLNPAKDVSQGQMGTVVKKVIHARLVTNAWAADESCAPVVAVGSFERFNPQKTTNFLGSWRNDAYLKYDNKDLWVICVPSVKSIGGKTRESSTAEYPYGLPDIGKADNDWEITWQELARSAYDGWKENGEKLPFGLRKSADTATGGPDSPTFLPLQQGISTPGFWQVPVCSSKLVQDNVTWRGQKGSRKCTDIYPCCQVVCTDHKTANGGIQTVCI
VDAG_JR2_Chr3g05790	YES	G	Essential subunit of the N-oligosaccharyl transferase (OST) complex which catalyzes the transfer of a high mannose oligosaccharide from a lipid-linked oligosaccharide donor to an asparagine residue within an Asn-X-Ser Thr consensus motif in nascent polypeptide chains	OST1	GO:0003674;GO:0003824;GO:0004576;GO:0004579;GO:0005575;GO:0005622;GO:0005623;GO:0005737;GO:0005783;GO:0005789;GO:0006464;GO:0006486;GO:0006487;GO:0006807;GO:0008150;GO:0008152;GO:0008250;GO:0009058;GO:0009059;GO:0009100;GO:0009101;GO:0009987;GO:0012505;GO:0016020;GO:0016740;GO:0016757;GO:0016758;GO:0018193;GO:0018196;GO:0018279;GO:0019538;GO:0031984;GO:0032991;GO:0034645;GO:0036211;GO:0042175;GO:0043170;GO:0043226;GO:0043227;GO:0043229;GO:0043231;GO:0043412;GO:0043413;GO:0044237;GO:0044238;GO:0044249;GO:0044260;GO:0044267;GO:0044422;GO:0044424;GO:0044425;GO:0044432;GO:0044444;GO:0044446;GO:0044464;GO:0070085;GO:0071704;GO:0098796;GO:0098827;GO:1901135;GO:1901137;GO:1901564;GO:1901566;GO:1901576;GO:1902494;GO:1990234	-	ko:K12666	ko00510,ko00513,ko01100,ko04141,map00510,map00513,map01100,map04141	M00072	-	-	ko00000,ko00001,ko00002	-	-	-	Ribophorin_I										SSDKTSKVDTTTFQPPPVFKNANLVHIISLEKNYVKEQINVLIENVDKEPQSEYYLPFTADQMSRLGGFEVKDRKNDEAGPFTVELVEVDPSSDLQYFRINLPAPLKAGGQQTLGISYYSLKSYTPLPAAISQEEQQYLVYDFSVYCPSAYPTTKQKTELKSHSANIPDYTKLPGTGDVAELPKKDGAKLTYGPFDAKPAGAVSPASVRFEFTKPVSHVSNLDRDIEVSHWGGNVAFEERYTLFHRGANLSSPFSRVKWAQSQYFNPTSFALKELRFPLKAGSEQPYYTDVIGNVSTSKFRSSKREALLEAKPRYPIFGGWRYPFTVGWNSDAKNFLRNAAGGGYVLNVPFLEGPKQPEGVEYGQINVRILLPEGAENVKIWTDVPETSITEASVDVFKTFLDTVGRTSVTLKARNLVDEFRDREIYVSYDYSITAALRKPLVVFGSMVAVFVGAWAIGTLDFAFSTKKVA
VDAG_JR2_Chr3g06020	NO																						25.96599013657056	0.9782844784626908	Antimicrobial	EQYVIHAKAGRRIPDPLGLDAEEDPHPAAEDLEELNEEDGALEIRQAVEVGAQLEGPGAPQHEVEAHDEVVDERGVEEQAAPQAKGVVGGAALAGRGEEGEVPILGDVPVERVERVEQDGGEPGAAEAWLGLIGGQAALDGAQDDDGECGRVLGGVGQVLAAPAGGLLVGGAADAEVLGQALAQSNGARNGHDEGHHDGAAAAAIGAGRGGTVGGEEHAEGDVKVCENLGVACQGISQENVAKLAVLRLGDAANADAAQGLKKASAAMVGKGPQGEEEDADRGHKEGHGHPVILNNEFGVTAGEEPKYRDRKGEEGREDGGQAVGRQVVCRLGRGGSRGVFNEGGHIDLGSRKVLEVDAPAPDSWRGQHER
VDAG_JR2_Chr3g06070	NO																						27.60882117882118	0.9998810052735932	Antimicrobial	VPEFSLAPSCGTNDGDFRRRDGIIGQIIDAIGLASNAHKILTDHIDDKYVLDMTQTMLGNSDFQAKLDKVKESFRGISEISDTPSQFMPLDEGWAARRSNLDVAFWCDGSRFPQAKTSTAYHKGWGRWIAMNVQGRLAQCYATDYQLGSGVSSVKAMTTPSHVVDWTSFVSDRENGAKVKKTDPQYRMMRRDSNDVDLYKWFVETADQQGWPKIDKARVDKASTTEFREGLTHPTVPIDGEDSGKYRTARGQKLP
VDAG_JR2_Chr3g06140	NO																						58.2430223880597	0.0086069692659321	Non-antimicrobial	LPQLLLPPAPLTGCLSAVMDLNDDIALGNPSAAASSIATDPPEACRAAGFDGVLYLPYRPEDAADFLGEIAQAIAG
VDAG_JR2_Chr3g06270	NO	S	Superoxide dismutase	-	-	-	-	-	-	-	-	-	-	-	-	Sod_Cu							81.08550951847704	0.2078309118875453	Non-antimicrobial	QEEPVTGELGDAPIVEGNPPGVVYEAVLPEDPFFAGVDIEGNVKGSITAISAPDGVGVEFKVTFSNLPKEGGPFAYHIHDSPATDGNCTSTRAHLDPYKRGQAIPCNPEAPETCEVGDLSGKHGFVESSDDPFEATYVDPYSSLIEGQGSFFGNRSFVLHFSSNLTRITCANFELKAGGSLPQPPKPGHGDNCTSSRVPGVPAPTGVVPEPTESESLVPVPTAAAIMSTVPIGLLGLGVMAAVFGL
VDAG_JR2_Chr3g06310	YES	S	Arylsulfotransferase (ASST)	-	-	-	-	-	-	-	-	-	-	-	-	Arylsulfotran_2										AGAGYAPYADNSLLYDWGVYGAYPQVHYESLGASSPWPNVLRSDPKCDDGLLFMAPRGRSVQTPGPMILDQQGNLVWMNTEWGQAMDVKVQSYQGEDYITFWHGTDNGTYGMGYYLMLDSSYEVFKKIVPVGDFTGDLHEFRITDHGTALMTIYEKRRGDLSAYDIDDGWLVDSLFQEVDIATGELLFQWRASDHFAVAASRAPIGKFGRKEPTAFDFFHINSIDQDAMGNYLVSSRYMCAVVCIDARNGQVLWQLGGAANNFTDLSDGAATSFSWQHHASWVDDSTISVFDNGAYDRLRTSKHSSGLVIALDIANQTAELKQSYVSPQKFSVGSQGSVQTLRKSGNVLVGWGHTPAFTEFSSTGKALCDVHIGAVHLARFGWCNNYRTFKYPWVGKPKTRPTVVVKPKEGALYVSWNGATQVDQWRLQSSTEPGGKRFADHKVIMKESFETRFEIPKAAAEYVRVAAMDLDGTVFATSMPVSRYFATEIPLMKAPSRGSPISISFIVEFSILALLAIMGTWYFRSVVRQRLTHGVDWVQRHRRAMAYGGETKYEALPLQDQR
VDAG_JR2_Chr3g06330	NO	GO	Wsc domain-containing protein	-	-	1.2.3.15	ko:K20929	-	-	-	-	ko00000,ko01000	-	-	-	DUF1929,Glyoxal_oxid_N,WSC	-	AA5(608-1111)	AA5_e9	AA5_1	3.0	AA5(608-1111)/AA5_e9/AA5_1				DPPAEIAGGWTYQGCYIDINRSLTGASRVSADMTNEVCATFCASRGFAYAGTEWYQECYCGNALAVGGVIANELDCNTPCAGDTSQPCGGPNRLTLFFTEETNGPSVNPGVGGWVSEGCYIDGAGGRTLSNGIGSIPASGMTVAKCLAACRAGNYKLGGVEYGGECYCDNSLKNGGAPAVDGCNMLCNGNTTEYCGGPDRLNLYNYKEVVDVSSTVTTTPEPTGTASVIETVLPTSTITPTGPSHPETVGPYSWVGCRTEATGARALGAKELANDQMTLETCQTFCTGFKYFGTEYGRECFCGNTFAAGSQTAPESDCSMRCSGSPQQYCGAGNRLSVYMLDEGGSSASSAAVSGAATSNTEVASAISTSTSTSARPVATGYPSGWSEQGCWVDGAGGRILTYQAPDDNALTLQKCAKNCFDLGYTVAGAEYYQQCFCGNSIINNGVKASSDSQCNTPCAGDSTQMCGGGDRMTIISDGPPRVRGPPSPQLSGFNGDWTYQGCLQSFVGTTRTFFWQNFFPGTMTANECLDRCGEFGYMAAGLEYGEECYCGDPANIDAIGTVFRPESECNILCAGNDSSICGGGNRMSTYFWTGTPLYAWTFPQDVARAGSYELLIGGVCIPLMTMESITGKVTFLEKWGTGPANSTGAYELDLSLAPNRNTAWREMNVKTDIFCSSGLILPDKAGRQLTVGGWSGDSTYGVRLYTPDGSPGVNGTNDWEENVNQLSLQDGRWYPTTMVMANGSIFVIGGEEGSNGAAVPTIEVLPYTGRAPLFMDWLERTDPNNLYPFCAVLPSENIFVAYWNEARILDKTTFETLTILPTIPGTVNNPMGGRTYPLEGTGVLLPQKAPYTAPLGILICGGSTEGVATAIDNCVTIYPEAPEPEWVVERMPSRRVMSCMAPLPDGTYLINNGAQQGVAGFGLAEAPNLNALIYDPEKRVGARITVVANTTIARLYHSESITLLDGRVLVTGSDPQDGVNPQEYRVEVFNPPYLTSGRPRPTFTLANRDWDYDESITFTLGGAPVNGDISVTLLGGVSSTHGNSMGTRTILPSVSCSGLTCTVTAPPDAGICPPGWFQFFVLDGGIPAVGVYVRIGGDPAELGNWPDKSSFSPPGL
VDAG_JR2_Chr3g06370	NO																						51.19100386100386	0.0322905757404239	Non-antimicrobial	QVVGKAFGMAAGTTGGGSATPAVPADIKQLAAWLADSTP
VDAG_JR2_Chr3g06450	NO	G	Belongs to the glycosyl hydrolase 18 family	CHT4	GO:0003674;GO:0003824;GO:0004553;GO:0004568;GO:0005488;GO:0005575;GO:0005576;GO:0005622;GO:0005623;GO:0005737;GO:0006022;GO:0006026;GO:0006030;GO:0006032;GO:0006040;GO:0006807;GO:0008061;GO:0008144;GO:0008150;GO:0008152;GO:0009056;GO:0009057;GO:0009653;GO:0009987;GO:0016787;GO:0016798;GO:0017144;GO:0030154;GO:0030435;GO:0032502;GO:0042737;GO:0043170;GO:0043934;GO:0044237;GO:0044248;GO:0044424;GO:0044464;GO:0046348;GO:0048646;GO:0048856;GO:0048869;GO:0071704;GO:0097367;GO:1901071;GO:1901072;GO:1901135;GO:1901136;GO:1901564;GO:1901565;GO:1901575	3.2.1.14	ko:K01183	ko00520,ko01100,map00520,map01100	-	R01206,R02334	RC00467	ko00000,ko00001,ko01000	-	GH18	-	Glyco_hydro_18	-	GH18(294-651)	GH18_e86	GH18	3.0	GH18(294-651)/GH18_e86/GH18				STSSSTSGYSYSYGSRNNSHSDSSHYSSSSSSSSSSSSSNDHNSDDCDDVSNNSNNNDQNSNSASNNGWSNGLNNGKSKHPTDIYVVNPAGKSGTGYGSNSGTQYSNSYRTRPNNNYGKGSGPSGGYGKWPGSGGGKDPWNGPSSLGGRPWNGPGNNPWGNPDNGSGGFSGKSLGDSSGRTPGSGSNSGSGSTPGSGSGSGSGSTPGSGSGSGSSSGSDNTPGSGSGSTPGSGSSSGSGSGSSSGSGSGSGSTPGSGSSSGSGSTPGSGSSSGSGSGSSSGSGKGFSDPASQGHRNVLYVTNWGIYGANYQPDQIPADKVTHINYAFANIQDDGTVFSSDPWADTEKGFPGDNTTEPGNNAYGLVKQIYQKKIENRSLKVLLSIGGWTWSPKFPPVVADDKKRARFVASAVKLITDWGMDGIDVDWEYPNTPALNKQCVILLQELRQALDEYSAKHANGYHFLLTFAAPAGSQNYGAFDLAAMDKSLDYWSLMAYDFAGSWDNTTAHASNIFPNPFNPVSTKSNINQAIDDYIKGGVAPAKFNLGIPLYGRGFNNTDGMGKPYHGVPVDSLGNQGTLMYKYLPLPGAKVEFDPIAQGTYSYDSKTRQLYSFDDIKSAGAKADYLQFRGLGGAMYWEGSGDKTGDESIVSYVAKKIGLEKSQNLLWYPVSVYDNIRGNLGQAVAKQS
VDAG_JR2_Chr3g06580	NO	G	Carboxylesterase family	-	-	-	-	-	-	-	-	-	-	-	-	COesterase							77.61240783857198	0.6602115360113596	Antimicrobial	AEPPSKVGSARGRLTILAHNDLENEPSPGSGAVLIDRVQDQASALKACGQLSEALWSGEGDELSFASLKTSLAYEVYQKNYPSNTKFWIASGDGCKCRAIGTDGSLHHQKCSDRLPVLCSQSAPVSSATADDTSSSFQVTQKVGDAQFTGYRDFYTWKFRGVRYAPTPQRFDYSTTLRPKGSISALTAGADCLQHNAPGSSDDCLFLNIWTTSLPASTGGRTQAKPALKPVLVYIHGGGYVEGSGKNGNLDLTNIASRGDIVAVSINYRLGNTGMIAFNDGIHKGNIALGDQISALKWVAENIAAFGGDPDRVTISGESAGAMSVRNLLTSPEARGLYAGALLQSDGQGGPFQVTAKFATVDVSYKTFTQPILEAVNCNGTKDEVACLRNVPAQQLANLPVTANAPVIDGKILRAPFLALDGSGPRYARDVPVLTGVTRDEAAIFIPLLQIDWSTLDFPTWTGLLYAARSILGIDPDAILANLPLWGVDPSSTGEQLFNATTEILTLNWFTCLDRATAYAGTKNGAFAKTYAFNFYRTYSPTTYTTDECSAAVTPAHPLGDPSEEYFRCHGGSQLTMFGNYRRVGLGDRDGRDQDFSRLVLDYWASFVRSGDPNPAESFLAARGYNSTLAEVKKSGEWKEVDPEAPEWMILEEDSYMAPFGEADKCAVLGQPLDYWENTTRRA
VDAG_JR2_Chr3g06930	YES	S	Transient receptor potential (TRP) ion channel	-	-	-	-	-	-	-	-	-	-	-	-	TRP,TRP_N										DEILSTVGFTTCGPSNADVKVNKADITYNNADKTVVFDVSGTSTKVQNVTAELKVTAYGNEIYSNKFDPCDSSTFVEQLCPVPEGTFGARGTQKIPEEFAKMVPAIAFQVPDIAALATLELKSVDGGSEVACIQSQVSNGKTASVAAVSYVAVGIAGVALIATGVSALGSAVAGGSAAAGGAGGAGTPSPSFTETLGWFQGMAMNGMLSVNYPPVYRSFSENFAFSTGIVQWNDLQIGIDNFRGMTGGDLSKDSFELLRNATLTFPDGSTSQNNGGGLFKAKRAMEQLSVLLARQIDTTVGGTGDSAGSDDSEESGINKTVDGITAYVNKLSVPAANTFLMVLLIIAIVIAAIVVSILLVKVILEFWALFGSFPKALSGFREHYWGSIARTITSLILLLYGIWVLYCIFQFTHGDSWAANTLAGVTLAVFTGILAFFAWKIWNTARKLKQAEGDSSGLYEKKEVWVKYSLFYESYKKDYWWLFIPIIIYMFAKGTIIAAGDGHGLFQASGQLIVEALLLILLLWKRPYERKSGNVISITIQVVRVISVVCILVFVEQFGIAQTTQTVTGVVLIAVQSALTGILAILIVWNAFNACCKVNPHRQRRKEMEKMQRDMDNLTPLDARNSLLLDRKDPEAGPNGETTYAMASAVEKNQTSVASHARDPSRDMYDRAAAAQYNTYHKNHPSQASNSLNFVGSSVHPAYRPLTPSTPMHERSTSREGLMASAAPVGQAVTRQPTVPDMGGNGGDRSYHNQGYGQGGYGQGAGYRGF
VDAG_JR2_Chr3g07180	NO	I	Catalyzes the hydrolysis of inorganic polyphosphate (polyP) chains of many hundreds of phosphate residues into shorter lengths	PPN1	GO:0000298;GO:0000322;GO:0000323;GO:0000324;GO:0000329;GO:0003674;GO:0003824;GO:0004309;GO:0005575;GO:0005622;GO:0005623;GO:0005634;GO:0005737;GO:0005773;GO:0005774;GO:0005829;GO:0006082;GO:0006091;GO:0006112;GO:0006793;GO:0006797;GO:0006798;GO:0008150;GO:0008152;GO:0009056;GO:0009987;GO:0015980;GO:0016020;GO:0016462;GO:0016787;GO:0016817;GO:0016818;GO:0031090;GO:0043226;GO:0043227;GO:0043229;GO:0043231;GO:0043436;GO:0044237;GO:0044248;GO:0044281;GO:0044422;GO:0044424;GO:0044437;GO:0044444;GO:0044446;GO:0044464;GO:0055114;GO:0071704;GO:0098588;GO:0098805;GO:0098852;GO:1901575	3.6.1.10	ko:K06018	-	-	-	-	ko00000,ko01000	-	-	-	Metallophos							68.19430326543808	1.5853083751310353e-05	Non-antimicrobial	SPLDVDAQQKILGAPDGGTQDSGATTPHIQDESSAPSPASKPRKLRGKFLHITDLHPDDFYKAHTSTGEGYACHRSKGPAGYYGAETSDCDSPFTLVNATLEWIRENVVDDIDFVIWTGDTARHDSDEKIPRNQRQVLGTNRRVADLFYETFSAPHNGQRLAVPIVPNLGNNDILPHNILVPGPTRWLQYYTDIWRHFIPEEQRHTFDLGGWFNVEVIPNRLAVFSLNTLYLFDRNAAVDGCTTPSEPGFMQMEWLRIQLQVMRERGMKVILMGHVPPARTNSKQNWDETCWQKYNLWLRQYRDVITATLWGHMNINHFILQDTRDINFASINGKPDTGTIREAQDLRMRENFEDDFSVASASDYLRELRRGWAKIPIAGVKSLMEDDLEDAVEDDDMSHDSAEDSVDAAKKGKGKKGKGHKGKGHKDIGGKFAERYHLSLISPSIVPNYFPTLRIYEYNIEGLENTAVWTDSFSQQKWDKHVSPLAAAQDDEVEGPTATMADTTDDEDHDEEDDSDDDGVDFEASKGGKHKKKEGKKGKKGKKGKKGKKGKKPKDPNLVMPEPPAKHAPPGPAYSPQPLTLLGYTQYFANLTYLNNDMTHDGNGGNHDEGGASAERWKDGIHRGKDPKTKKPKPNPFKFEVEYSTFTDKIYRLKDMTVRSYVKLAFRIGQQKVKGKTAEALEGQDGEPEDFEDEDEDEDEDEDDLDLVDEDDEEDEGEEMAEEDEDSALSADEDDMEIEGKGNKKKKKKRKNKKKNKAWMHFLSHAFVDTVPRKQLKKL
VDAG_JR2_Chr3g07790	YES	S	Transmembrane protein 32	-	-	-	-	-	-	-	-	-	-	-	-	MMgT										AQEHSTLQSFGATSSLSATNPGTSLPADIVIETIVATLLVCLGLITGASNFRPIQWRVWAGKIEREGEAGFLNGNGVSDNDYVGNPFRILESRPGFVDIRKERRDFAEWIKDGEKSSTS
VDAG_JR2_Chr3g07810	NO																						51.01313700384123	0.9865860722160302	Antimicrobial	APTTLPTAALDIPLAYNYAAAHQLFRRQSADCPAGTYLCSTSLGTDFSGICCQNNQVCELDDSNQPACCPSGAVCTGTAPDSPAGQPTASASFVANTFFPFPYMATSLDQGECSSALSQCSENYDTCVTELEGGSNDFAVTIVVPGGGGTTVAASHPSLGTSATPVCSSLSSQACFGLEPSHCDQPTSVNGVVIESGSLAKPTAYPVGGAVAAGFGVAMLGLWG
VDAG_JR2_Chr3g08520	YES	S	Nuclear membrane fusion protein kar5	-	-	-	-	-	-	-	-	-	-	-	-	Tht1										LSWGIQTKRSAPGGFLGDTTLSSAFGMEKDVPLPSMYAVALRELQELETQPLCHRVAARLLVNNCQLLDGKDDATVLIDSGRQVRDFVDSYAASLAICDLERGSFSIPSDCFRFQETVLLNLPEFDKTNLHVSTREIDSCLTALAKSDSAWNTWVSYRHKALRFCEAARADNEKAQNVELYKRLTRVLSRLTHGVEAELEKHLRSINDKLDNAHLNLDHLAPRLNRLRDDLTALEQMLSERVFHTATDTTSSIQNGLRDANTLQQLISVLIETVLQSNADSSTSHDRAIETMQKYTDLESSVSAVLEGLITSTNSLQEHIVCGPQHPRLMTYYVVDGIKISGCCPRASARPPRASKYGEYRHLSSRFIDVNQGLKTLLGFSDKLATKYEDHVEMIEKAHSKAGDILDKLTEASASASTVHDSIRGSVGWMNWWPYIICPTVSLTMGSYGLPPSALRNLGLVALGELTGFAISLAHHFPRDIVRIWNDDGSFGLGTDIKSDSKPAPIIPSTVGFRNGTI
VDAG_JR2_Chr3g08650	NO	S	Common central domain of tyrosinase	-	-	1.14.18.1	ko:K00505	ko00350,ko00950,ko00965,ko01100,ko01110,ko04916,map00350,map00950,map00965,map01100,map01110,map04916	M00042	R00731,R02078,R02363,R02383,R04693,R04884	RC00046,RC00150,RC00180	ko00000,ko00001,ko00002,ko01000	-	-	-	Tyrosinase							77.47335719233433	0.9935812125569544	Antimicrobial	RTDYPVVGVKSGINPLTRETPARRNISALYEEAGPQWDLYVDALKAMQRTNETDPLSYFQIASIHGQPYGPWPPGAAQTGAQQGYCPHNEALFGTWHRAYLSLYEQTLVKHAQEIAQTYPPRYRRQYVEAADRLRAAWWDWASDSRVPPVTTQKTVVINRPYGDGLRPLRVLNPFYTYKYPQAAQDGDYGRFSGVGNTKRCTQQGNSYPKSANELLSKISLKSQVYTALSRAKSWSEISTSANGGSSIEGPHGSIHIRAACGLDFVYLETSGFEPLFMLHHVNVDRILAFWQVLHYENGKIEFNYKTDGLYATPKGTTVTAKSPLRPFENERGPLTSEDMTNIGDWGYTYEPIEFWRQSPAEQKRVVTQYVNKWYGPQRQATAPRAVKARGVAEPQYYANLEVERSELDLPAMVDLYVKGRHAGSFALLGMPMHGKSYEEIPLQQAIQDAAFSLNITSALGMREVLNHHLEARITKPDGTLIPLEKVPSLKIDLEEVQVAAPETDEELPKFGLADVRPARVKALTKEVVEVLVTVHVPCPTETPSYGVL
VDAG_JR2_Chr3g08710	NO	O	Ice nucleation protein	-	-	-	-	-	-	-	-	-	-	-	-	Glyco_hydro_16	-	GH16_18(50-204)	GH16_e149	GH16_18	3.0	GH16_18(50-204)/GH16_e149/GH16_18				QTFTDCDPTKKSCDPDPAFGKTVDIDFTKSNGEDYLYTLPGTKVTYDKEKGAVFSIQKETDAPTKASHKFIFFGELECTVQAANMQGIVTSIVLQSKDLDEIDWEWTGGDNANVQTNYFSKGDTTTYDRGGKHAVANPLNQFHKYGIVWNQNKIDWTIDGAVVRTLNAADVGDKYPQTPMQIKIGTWPAGNKNTPKGTVEWAGGYSDYEKAPFIGYYQNCKIVDYAGGNDAASGTPNAKEYVYGDKSGKWQSIKIVTGDGSDDDEKDETTTSAPATKTTAAPKTKTEEASETETETETEKDDDDKTTSTTAAAAASTTLSSVVVSSTDAAESTGASATTSGADSDSAAASTSAGAASTVATAQPAGGMMNRANMAMGAIGLFFAFML
VDAG_JR2_Chr3g08990	NO																						58.414606557377056	0.1629885836185326	Non-antimicrobial	SLAPRWDWPDAMPIEARQEPGTPRFQCHEDCGTTISLSRVEGYCTNAEWRGRYDACMICANTEGIWQFYRNAITPAAAACGLTAEPSPSGWVPTPTSTEAPAQPSSEAPVVPPSSAPAPVDPVSSAPAPVDPVSSVPAPVDPVSSAPAPVDPVSSAPAPVDPTSTAASAVTSAASAVTSAAPSAEQPSVIVPTPGSSAAGVPASSLISSAAAGKPTSSAVEHPVSSGAPYPVETHSHANGTAAHTSTEPCETDANGVPTGQGKPTTLVTKTTEVPGHVVVPTTSADAPVQPAPPAQTPGTGSPSHVATAPVVVESADATDGSVPVPSVVEVSGAGRTVGSAIAAGVAAIVAVAAL
VDAG_JR2_Chr3g09120	NO	E	FAD dependent oxidoreductase	-	-	1.5.3.1,1.5.3.7	ko:K00306	ko00260,ko00310,ko01100,ko04146,map00260,map00310,map01100,map04146	-	R00610,R02204	RC00060,RC00083,RC00557	ko00000,ko00001,ko01000	-	-	-	DAO							81.55941560367843	0.0160338748840529	Non-antimicrobial	KTEITILDRSPEQGVFPSHDASSIDSSRIIRPDYADPAYSALAAAAHHHWRHSPLGEDGRYTESGMALIADAPPAHVKTRTQMDYVRDSYANVKRLAQRKECGIDAARLTELPSRRAIAELVGLNPADADTDTTPGDWGYLNGNSGWADAGRSMQWLLARVQATGRVRFVHGTATALLRSGDRVTGARLADASTLLAALVIVATGAWTGALVDLAGQAVATGQVLAYVDVTPTEAAALRHLPIVLNLSTGLFVIPPARGQLKVARHGYGYVNPRPTPAAALPTRPGARLPPTTSLPYTAVDDPALRIPAEAEADLRRVLRATVPLPQLHDRPFAAERICWYTDTPTGDFLVDYHPGWRGLFLATAGSGHGFKFLPIIGDHVVDCVEGRRPEAFDDKWRWRGVERRDDDVEQVYEHIVTEDGSRGGKLGLVLAEELTKNRRAKM
VDAG_JR2_Chr3g09210	NO	G	Endonuclease exonuclease phosphatase	-	-	-	-	-	-	-	-	-	-	-	-	Exo_endo_phos							82.55538358008076	0.7579111502882212	Antimicrobial	TTIAEINGNKFLSPLQGQNVTAVEGLVLAKGPNGVWIRSTVPDDDDLTSEAVYVFDRNVGANLAVGDIIKLDGTILEYRSTNTHLYLTELATPRNVEVVSRNNAVVAYVIGEDTPSPPTEQYTSLDGGDVFAVPNDVRRVSAVNPVLEPTKYGLDFWEALNGELVTVKAPVGMTRPNQFGDTWVLGTWTATGRNEHGGISMLDKDANPETVLIGSPLDGTRNPESKMGDKLADITGVVTYSFGFYRILPLTAVKVESASSAETSPTTLESSGDCRGITFGSYNVENLWPGSEHLPDVADQIVDYLKTPDLIFLQEVQDSNGPTNDLIVSANITLATLAAAIEEKSGVVYEWLNVDPIRNQDGGQPGGNIQTAYLYRPDVLEVYKPNQGGSLDSTVVVDGPALSFNPGRIDVANDAAWANSRKPLAASWRAIKGSKTKPFFTINVHNGSKGGSSTLHGDNRPPINNGVDKRLLQTGSIGAFIDTLYAKDPKARIVVSGDFNEFAFVAPMKLLTEKHKLTSLSKHSLPATERYSYVFDGNAQQLDHMLISPSLVNDKAKLQHIHVSSWRRFADVVSDHDPAVGRLNVCGC
VDAG_JR2_Chr3g09310	NO																						79.43632798573975	0.310481292441671	Non-antimicrobial	LEGGKLIDGVFTAYDDIFQLGSITSVDKRSFLFPNLNSLIPKEDLPPRVGRKVKFRSGLLGGLIPIAVDVDIL
VDAG_JR2_Chr3g09700	NO																						52.26556482183472	0.3628675665420589	Non-antimicrobial	NDIWLNWDATDCRGKNSVHCANVSPNVCCSVPNPGSPFASIDFREITTGWSNRATGHQGSQCGNIISSQATFGQDTSVCMSFGGYGGGGYHFINDRRRSIRAREDCPDVMRPSIVSFDGEDLAMALSFSLDIVTPAPRNPAPRPYSLTAAFSIDIAAADRDPEDVPGKFHVYKME
VDAG_JR2_Chr3g09740	NO	T	Neutral alkaline non-lysosomal ceramidase	-	-	3.5.1.23	ko:K12349	ko00600,ko01100,ko04071,map00600,map01100,map04071	M00099	R01494	RC00064,RC00328	ko00000,ko00001,ko00002,ko01000	-	-	-	Ceramidase_alk,Ceramidse_alk_C	-	-	-	GT31	1.0	-/-/GT31				ATLGDDFINERRQASGSKYLLGVGKADITGPVVEIGFAGYADLDQKGTGLRQRLYSRAFIVGDASKPADRFVYLVLDTQTGDTAVRRGILEGVAALGPAYAVYNKNNIAVTGSHSHAGPGAFFNYLLPQVTNLGFDRQSYQAIVDGAVLSVKRAHESLAEGYLDFGTGEVPNAAINRSPWAYLQNPAAERARYAGDVDKTMTLLRFRRALDNKALGVLNWLAVHPTSMLQNNTKVAGDNKGVASWLFEKELGGGFVAGFAQANHADTTPNVLGAWCDDGSGQQCDFETSTCADGLSQSCRGRGPEFRKLDLGVSSAYEIGRRQYVGAKAIFDALGSRSTPITGPTVKSFHFFHNMTFSKFRLPSGEEVQTCPASLGYSFAAGTTDGPGAFDFTQGDSTGENPLWRVVGGILRAPSAEQQACQEPKPILLDVGGVNTPYAWSPNIVDIQTLRVGQLVLVVGSAETTTMAGRRWREAVAAASGSITGGSPLVVLGGPANTYSHYVTTREEYDVQRYEGASTFYGRYTLDAYINLTISNLQHLAPGATTLPPAGRAPPDNRANSLNFNTGVVTDGAPAGRAFGAVITAPSASYARGSEVVVKFQGANPRNDLRLEGTYAAVERRAADGMWSKVRDDADWFLVYEWARTDWLLGHSEVTIRWETAEGGSAAAAGTYRIRYYGNSKSLLGSIRAFEGVTGSFNLV
VDAG_JR2_Chr3g10290	NO	G	Glycosyl hydrolase family 3	-	-	3.2.1.21	ko:K05349	ko00460,ko00500,ko00940,ko01100,ko01110,map00460,map00500,map00940,map01100,map01110	-	R00026,R02558,R02887,R02985,R03527,R04949,R04998,R10035,R10039,R10040	RC00049,RC00059,RC00171,RC00262,RC00397,RC00451,RC00714,RC00746,RC01248	ko00000,ko00001,ko01000	-	GH3	-	Fn3-like,Glyco_hydro_3,Glyco_hydro_3_C	3.2.1.120:1|3.2.1.21:1	GH3(92-180)	GH3_e139	-	2.0	GH3(92-180)/GH3_e139/-				QNSSCVPVYKNPNADVDDRVSDLLKRMTVEEKTAQLIQGDIRDYLNITDGRYNETAMEWIATKRANSIWTGLFMNRTMVSRGAKLAQDYLVNETRLGIPAFIQSEGIHGFLAINATIFNSPIAHGCAFNPELIEKMGRVIGVESRALGVNQIFAPVVDLAREMRFGRVEECYTEDPYLYGLPMTFT
VDAG_JR2_Chr3g10420	NO	O	Belongs to the peptidase S10 family	-	-	3.4.16.6	ko:K01288	-	-	-	-	ko00000,ko01000,ko01002	-	-	-	Peptidase_S10	-	-	-	CE16	1.0	-/-/CE16				QYAPTTANLTTVRSPLNHDITISYKSPDGACRSAFDHQKQYTGWVNVPGDYPTNLFFWFVEARQKSDILTIWLNGGPGSSSLFGMFNGVGPCEIIEAGLDQYDTLASEWGWDRASNMLFIDQPNQVGFSYDTPTNGTLNILNNTRTTPPRGPIDDLPPHLFLNGTFSSLNPANTPNTTEDAAMAVWHMLQGFLSVFPQYNPPKQAALGVNLFAESYGGKYGPVFSDVWERQNAKRLNNTIPRNSTLEIHLAALGIVNGCIDDEIQAPYYPSFAVNNTYGFEGINSVRANLANASFNANGGCRDLLRQCRTAQSVYDPASSGNVHSVNELCSQAYTTCYRSVIEPFSESGRSFYDISQPAREAFPSNIYIEYANTPAFQEAIGAVTNFSSYSLEVLSAFSRTGDNARGPLLPRLAALLDSGVRVGLVYGDRDYICNWRGGEAAANALAGQARAPYGQLFTEAGYAPIIVNDSYIGGVVRQYGNLSFSRVYQAGHAVPAFQPETAFQIFARIVMGTSLSTGDAVDLAAYATKGDAKADKHRDKLPAAPAPTCWLRAVPSTCSDDEVEMLRRGEGVVINGVLYASEGDWPLATRTTTSSVEAGAATSATQTLTGLFTATSTPRNGDVASRDPRGSMMAMVVAFSCTLVWVGTI
VDAG_JR2_Chr3g10480	NO	S	Arylsulfotransferase (ASST)	-	-	-	-	-	-	-	-	-	-	-	-	Arylsulfotran_2							87.8597838368951	0.3863262752749938	Non-antimicrobial	DMTYKSRPDLNPIKLNITIPCDDLCEPGYLFVAPFSGTGVEAPPKGPAQQGAYIIRNDGDLVWDGYTYFSPWTGNFQAARWNGSDIIFAFEGSHNGLHGHGHGRHVLLNQNYEVIRSLRAGGHFISDKHEFIIINEKTALFQIYQPLQMDLSSYGGDVDQTWIVDAIFQEVDIESGCVLFEWRSLDFVTPNETSLPLPLGQAGSGTHSTTAWDYFHINSITKGDDGHYLLSARHASTIYKINGTDGSIIWRLGGTKSDFVLGQDVPFGFQHHARYLPAINASTEVISLFDNSFYGSESAGGGDKAIRLHPFSRGKYIALNHESGLATLLTAFHPPKNSILSKSQGSLQTLPGGGALLNWGSEGQLTEYTSKGDIAFHAGFGDGPLGEMEQHNYRAFRYNWTGISAETPAVYAEEVDAGTAILYVSWNGDTRTSRWRFSWKEELESHPGQVQVKNQETRRTGFETSLTIQSRGASISQVVAEALDVHDNILARSDPVSIAIALPKAAEGHQKTSELQRVEQGTGIVFQEL
VDAG_JR2_Chr3g10500	NO																						29.24494892167991	0.0006122528840093	Non-antimicrobial	WVGRDIECLDTRCRRRDLHVSAIVHNPRSCPTGLKVVCSCRGFCSRSNVPEEPQNQSFFHRRKQSSPYVVLERTACLALLRMVLYPDTRPARIWRVATMSIDLRICLILS
VDAG_JR2_Chr3g10640	NO	G	Belongs to the type-B carboxylesterase lipase family	-	-	-	-	-	-	-	-	-	-	-	-	COesterase,TB2_DP1_HVA22							86.77856647685071	0.7337670172358307	Antimicrobial	APAPAPAATCVPTAHTAQGAYVGLHNDAADQDYFLGIPYAQPPVGALRFASPKPLQTTFKGVRNATEYGWMCIGYGSDTSSLGSPVNEDCLTLNVVRPKGVKAGDKLPVGVWVHGGSYVQGGSRDPRYNLTEIVDQSVKEGKPIVAVSINYRLSLWGFLFSEELKNAKAGNTGLKDQRVALEWLNKNIAAFGGSPDKVTIWGESAGARALGMQLIAYDGKHNGIFRSAILQSGSPTAVFKGAADWQPYFDALLAKTGCSSAADKLACLRALPWQTLNSIFSGSDPLSVAAPTLSAVVDGDFISAQASVLLKQGKFARVPLLTGTNFDEGTAYARSGINNEDGWASWLSALGLNSTQAAGVSSLYPDDPAVGIPAFYEGRPPASPFGTLFKRSAALAGDYQQHAGRRLLTETYSAAGLPVYSYHWNAIVNGLPNPIYGATHFQEVAFVFNNVAGRGYAPNPFEGRPQSYVELADLMSKMWVSFIHGGDPNVDAVQWPKYSGANPTNLVFDPSRDNLRYTEVDDYREAGIDYLLHSVFF
VDAG_JR2_Chr3g10940	NO	O	Belongs to the heat shock protein 70 family	KAR2	GO:0000003;GO:0000166;GO:0000271;GO:0000741;GO:0000742;GO:0000746;GO:0000747;GO:0003674;GO:0003824;GO:0005488;GO:0005515;GO:0005524;GO:0005575;GO:0005622;GO:0005623;GO:0005634;GO:0005635;GO:0005737;GO:0005783;GO:0005788;GO:0005938;GO:0005975;GO:0005976;GO:0006073;GO:0006508;GO:0006511;GO:0006605;GO:0006612;GO:0006613;GO:0006614;GO:0006616;GO:0006620;GO:0006807;GO:0006810;GO:0006886;GO:0006950;GO:0006986;GO:0006996;GO:0006997;GO:0007154;GO:0007165;GO:0008104;GO:0008144;GO:0008150;GO:0008152;GO:0009056;GO:0009057;GO:0009058;GO:0009059;GO:0009250;GO:0009272;GO:0009987;GO:0010033;GO:0010243;GO:0010383;GO:0010498;GO:0012505;GO:0015031;GO:0015833;GO:0016020;GO:0016043;GO:0016051;GO:0016462;GO:0016787;GO:0016817;GO:0016818;GO:0016887;GO:0017076;GO:0017111;GO:0019538;GO:0019941;GO:0019953;GO:0022414;GO:0023052;GO:0030163;GO:0030433;GO:0030554;GO:0030968;GO:0031090;GO:0031204;GO:0031965;GO:0031967;GO:0031974;GO:0031975;GO:0031984;GO:0032541;GO:0032553;GO:0032555;GO:0032559;GO:0032940;GO:0032991;GO:0033036;GO:0033365;GO:0033554;GO:0033692;GO:0034099;GO:0034406;GO:0034613;GO:0034620;GO:0034637;GO:0034645;GO:0034976;GO:0035639;GO:0035966;GO:0035967;GO:0036094;GO:0036498;GO:0036503;GO:0042221;GO:0042546;GO:0042886;GO:0043161;GO:0043167;GO:0043168;GO:0043170;GO:0043226;GO:0043227;GO:0043229;GO:0043231;GO:0043233;GO:0043632;GO:0044036;GO:0044038;GO:0044042;GO:0044085;GO:0044237;GO:0044238;GO:0044248;GO:0044249;GO:0044257;GO:0044260;GO:0044262;GO:0044264;GO:0044265;GO:0044267;GO:0044422;GO:0044424;GO:0044428;GO:0044432;GO:0044444;GO:0044446;GO:0044448;GO:0044464;GO:0044703;GO:0044764;GO:0045047;GO:0045184;GO:0046903;GO:0046907;GO:0048284;GO:0048471;GO:0050789;GO:0050794;GO:0050896;GO:0051082;GO:0051179;GO:0051234;GO:0051273;GO:0051274;GO:0051278;GO:0051603;GO:0051641;GO:0051649;GO:0051704;GO:0051716;GO:0055085;GO:0065002;GO:0065007;GO:0070013;GO:0070589;GO:0070592;GO:0070727;GO:0070879;GO:0070880;GO:0070887;GO:0070972;GO:0071310;GO:0071554;GO:0071702;GO:0071704;GO:0071705;GO:0071782;GO:0071806;GO:0071840;GO:0071852;GO:0071944;GO:0071966;GO:0072594;GO:0072599;GO:0072657;GO:0090150;GO:0097038;GO:0097159;GO:0097367;GO:0098827;GO:0099020;GO:0099021;GO:0099568;GO:1901265;GO:1901363;GO:1901564;GO:1901565;GO:1901575;GO:1901576;GO:1901698	-	ko:K09490	ko03060,ko04141,ko04918,ko05020,map03060,map04141,map04918,map05020	-	-	-	ko00000,ko00001,ko03110,ko04131,ko04147	1.A.33	-	-	HSP70							90.83525689223056	0.7163632628407958	Antimicrobial	EEPENYGTVIGIDLGTTYSCVAALQKGKVEIFVNDQGNRITPSYVAFTEDGERLVGDAAKNQAAANPYNTIFDVKRMIGSKFSDKNVQADLKHFPYKVVAKNEKPSIQVSVNGEDKNFTPEEISAMILGKMKDTAEAYLGKKVTHAVVTVPAYFNDNQRQATKDAGIIAGLNVLRIVNEPTAAAIAYGLDKLDGERQIIVYDLGGGTFDVSLLSIDQGVFEVLATAGDTHLGGEDFDQRVINHFAKLYNKKNNVDITKDPKAMGKLKREAEKAKRTLSSQMSTRIEIEAFHNGNDFSETLTRAKFEELNNDLFKKTLKPVEQVLKDAKVEKSEVDDIVLVGGSTRIPKVVSLIEEYFNGKKASKGINPDEAVAFGAAVQAGVLSGEEGTEDIVLMDVNPLTLGIETTGGVMTKLINRNTPIPTRKSQIFSTAADNQPVVLIQVFEGERSMTKDNNILGKFELTGIPPAPRGVPQIEVSFELDANGILKVSAHDKATGKGESITITNDKGRLTQEEIDRMVAEAEKYAEEDKATRERIEARNGLENYAFSLKNQVNDEEGLGGKIEDEEKEAILEAVKETTDWLEENGAEATAEDFEEQKEKLSNVAYPITSKMYQGAGGAGGEADEPASHDEL
VDAG_JR2_Chr3g11080	NO	G	Glycoside hydrolase family 43	-	-	-	-	-	-	-	-	-	-	-	-	Glyco_hydro_43	-	GH43_21(53-279)	GH43_e287	GH43_21	3.0	GH43_21(53-279)/GH43_e287/GH43_21				RPSSAPPQYVGYLVSTFSDPNPQVQWHLSEGNDASRFRFLNGGKAVLTSNVGTKGVRDIFLTTNSERTEYFTIATDLDINAEGFSWYQATTKGSLGLVIWSSKNLVDWSEPSLRIIEDPTGGMAWAPSAVWDDETQQYFVFWASRHYAAADAEHAGPANLDRIRYATTRDFVSFSRPRDYHALPDTPLIDQEFQHLGAPGAYARFLKNETVNQVYQETTTDGLFGTWTRVPGYVRPESPLEGPASYADNLIAGRYHLFLDNYTEYVPFVTSNVATGVWAPASREGFPRGLKHGSVTPLTQKEYDAVAARYPA
VDAG_JR2_Chr3g11150	NO	G	Belongs to the tannase family	-	-	-	-	-	-	-	-	-	-	-	-	Tannase							88.67558547117095	0.9523890770237556	Antimicrobial	HKLRPRQPSDACKSISVPELSGAEVLSVKSELRLDLTGSAWDAENQKLTTLGPLDFCEVNVTLTHPGANDEVTIWVWLPLRQWNGRFQGVGGGGLQAGRYSLDTLGLAVKDGYAAAATDGSAFGDGANNPDPALFLKPGVLDLERLTNFAHRALHEVAVVGKAVTAGFYDTANFYSYWTGCSTGGRQGYELAQRYPEDFDGILANAPALHWSSFVLALGWGRHAMRVTGHTPTFCAMQAFTASSIDACDALDGVQDGVISDPNACHFDPSSLVGEKVKCMDETTQVITEEDVTIATMIREGPKSSRGRKLWDGHDWGINYLGLVPAAVSGIPEAMDRLVDSWIEYFIEKDVKFDVSTLTAIDDMTDLFAVAPGTYDSIIGSNNPDLSAFRDAGGKLISWHGTADQLIMINNTIRYREQVEAVMGGADLVDDFYKFYLAPGVGHCEGEAGATPRKVLDALVAWVEKAEDPGRLSGTMKNLDGEEAERIICPYPLVPRYDGVSDPNDARSFDCATSFRPNVTRCR
VDAG_JR2_Chr3g11400	NO	S	Carbohydrate esterase family 16 protein	-	-	-	-	-	-	-	-	-	-	-	-	Lipase_GDSL	-	CE16(13-312)	CE16_e2	GH3	3.0	CE16(13-312)/CE16_e2/GH3				AGKFNWHDTKSVIAFGDSYTYVLGTHGRTAYSFIGDYLPGNFSFTPKELLENKIWQNYTGTSAGGPNWIEHLTDCAVEDGSYSPLDCKVQLWDFAFAGANTAESLLPLHHNFTIPLVNQTQQYLTWADPVLRKKTCLDRSKSLVAIWIGINDINDLYLLNLTSRQMYHDHIKALLEESVQSLYDRGYHNYLFVGLPPLDRNPGNQKKQAQYEAGIGAGPLPNATMIGWWYDELRTQTAAWAAAHADAKTIIFDAYDFLNDVFDNPAPYGITNTTDFCDARRQWPQIVQDPAQFGCGPIHEYFWFDSGHIPSAFLAFSVADRFSLSGTRVHKALADGIRQALIEESD
VDAG_JR2_Chr3g11490	NO																						62.01035294117647	0.4428776168733521	Non-antimicrobial	ERTKNHRALTLSRKCEVDTEQHLKRLIAPQQTKIRPGTQVPP
VDAG_JR2_Chr3g11700	NO	S	PE-PPE domain	-	-	3.1.1.72	ko:K05972	-	-	-	-	ko00000,ko01000	-	-	-	CBM_1,Cutinase							61.23944129554656	0.6671640812130151	Antimicrobial	DDGGLIFTGPDPDSPLNLSSNAIRISWTIDRARSIGNWQHWRSFDLHYITLTSGGTTVDYTIGRNVSIPDGDSSFTWDPSSILQGLNDSGNGDLWLEDGEEHYFEARIKNMGRWGATTVPSEKYAVEGYDRIGSLAAQLNCSFVKMAVGLAISGAWIALF
VDAG_JR2_Chr3g11710	NO	S	PE-PPE domain	-	-	3.1.1.72	ko:K05972	-	-	-	-	ko00000,ko01000	-	-	-	CBM_1,Cutinase	3.1.1.72:4	CE5(3-208)	CE5_e24	-	2.0	CE5(3-208)/CE5_e24/-				QANCPPIHVFGARETTVSPGFGSAGTVVNSIIQANPGTTSEAIVYPACGGQASCGGVQYADSARQGTAAVATAVNAFNQRCPDSQIILVGYSQGGQIMDNAYCGGGDTSAGITDTSIPISASAQQMIRAAIMMGSPRFVAGQSQNVGDCLAQGFAARPASFQCPFAANIQSYCDAPDPFCCNGNDAVRHQQYGTIYGAEALTFVNSKLA
VDAG_JR2_Chr3g11820	NO	O	Pregnancy-associated plasma protein-A	-	-	-	-	-	-	-	-	-	-	-	-	Peptidase_M43							78.75462105263158	0.346587280603198	Non-antimicrobial	QVPARLCGTAQPTMDDLVIAAGLAAEGKDNRRGLHPEDPIVVPTLFHVLAINETVAGGYLTEKSLQDQLDVMNADFGPSNVIFNLTATTRTINRRWAQDLDQIPMRRALRQGGQETLNIYFMPYVSGYLGYCTFPNFWDAGSDEFIYDGCAVLSDSLPGGALARYNLGRTATHEIGHWFDLFHTFYGGCGCVGDMIHDTPAMLNATGGCPVGKDTCPDRPGLDPIHNYMDYSDDFRMRSAWYNIRTK
VDAG_JR2_Chr3g11850	YES	I	Patched sphingolipid transporter	NCR1	GO:0000322;GO:0000323;GO:0000324;GO:0000329;GO:0003674;GO:0005215;GO:0005319;GO:0005575;GO:0005622;GO:0005623;GO:0005737;GO:0005773;GO:0005774;GO:0005783;GO:0006629;GO:0006643;GO:0006665;GO:0006807;GO:0006810;GO:0006869;GO:0008150;GO:0008152;GO:0009987;GO:0010876;GO:0012505;GO:0016020;GO:0016021;GO:0031090;GO:0031224;GO:0033036;GO:0043226;GO:0043227;GO:0043229;GO:0043231;GO:0044237;GO:0044238;GO:0044255;GO:0044422;GO:0044424;GO:0044425;GO:0044437;GO:0044444;GO:0044446;GO:0044464;GO:0046624;GO:0051179;GO:0051234;GO:0071702;GO:0071704;GO:0098588;GO:0098805;GO:0098852;GO:1901564	-	ko:K12385	ko04142,ko04979,map04142,map04979	-	-	-	ko00000,ko00001,ko02000	2.A.6.6	-	-	NPC1_N,Patched										ASPLTPRHEAGRCAIRGHCGSKSWFGKQLPCVDNGLAEDPDEELRNQIMEVCGEKWASGPVCCDAEQVTALSSNLGTPKQILSSCPACKENFFNLFCTFTCSPDQSLFLNVTKTQDKNGKTMVTELDQLISETYGTGFYDSCKEVKFGPSNSKAMDFIGGSAKNYSQMLKFLGDEKAIGSPFQINFPTEYDEPHMGPLDMAPKKCNDEDPNFRCACVDCPEVCPELPAVRPPGSCHVGALPCLSFASIFSYSVLLFSAIAAVIGHVAWRRHARRRSERLRLLQDASPSDDEDEGDLVQNGAMLDRPQRYYKINTWCDAAFSKLGHFAARFPAITIGTSIVLVAVLSAGLVRFDLERNPARLWVSPTSAAAEEKAFFDANFGPFYRAEKVFLVNDTLPRGSGTVLSYETLLWWMEIEKSVLSLKGPNYGATLTDVCFKPDGTNCVVQSVSAYFSNEPSLVDKRHWQEDLRACAKSPVECRPEYGQPLEPNAILGDWGSDPVNATAMTVNWVVKNAEENSPEVERAMDWERALRDRLLEVQKEAEERGLRLSFSTEISLEQELNKSTNTDAKIVVISYLVMFLYASFALGSTTLSIREMVRNPAIAFVQSKFTLGVVGILIVLMSISASIGLFSWAGLKATLIIAEVIPFIVLAVGVDNIFLIVHEFERVNVSHPDSMVEERVAKALGRMGPSILLSALTETVSFALGAFVGMPAVRNFAAYAAGAVFINAILQITMFVSVLALNQMRVEDHRADCFPCIQVKAARVHLAGGNGNANARYYEVPEESWLQQFIRRTYAPFILGKKVKTVIIAVFLGFFAAGIALIPEVKLGLDQRVALPDDSYLIPFFNDLYNYLDTGPPVYFVTRELNVTERQHQQEICARFTTCEQTSLANLLEGERKRPEVSFIATPAASWVDDFFFWLNPDLGDQCCVENGKACFADRDPEWDITLHGMPEGDEFVHYLEKFLTSPTNADCPLGGQAAYSDAVVIDKKRETIAASHFRAMHTPLRSQDDFIHAMSAARRIASEIKKETGVEVFPYSLFYIFFDQYATIVSLAGKLLGSAVAIIFVIATILLGSPLTALVVTITVCMTVVDIIGAMAVFDVSLNAVSLVNLIICVGIGVEFCAHIARAFMFPSRTVMERAKNRFRGRDARAWTALVNVGASVFSGITVTKLLGVCVLAFTRSKIFEIYYFRVWLALVVFAATHALIFLPVALSLLGGAGYVDPESEGGLEQDLASRRYRALVPDGESDSEDDY
VDAG_JR2_Chr3g11890	NO																						41.53948231233822	0.0050080089426033	Non-antimicrobial	QEPSPTTGPPFPGVLPTATPQSGCPAVTETGLLCSTCVVPACIDFSTVTQVCGCPTPVATVYLNWPCGGEDACAGAGCTTDFQVEGLSGACASTRGDGSGAAPDTTTVSVTVTTGVPEISPPGGPSGSETTGFTTPRPSSNGTVPGPSSGGPSSVVENAAGRMRVPLLGWW
VDAG_JR2_Chr3g11910	NO																						64.17587734241907	0.999997532518698	Antimicrobial	TSLSFPERQAPAVKSSKTVLSLAVPLPHLSSRSANTARDPVPHPLLNLLDTRQDGCGLRGVECDSEWCAPFSGICCGWGNGSYCDIGTSCDSGGCCPLGKICTGDPSGCTEGQEPCGDNQCMPEGAVCCGNGGHCAAGETCTSDGRCSTGGGGGGGGGGGGGGGGGGGGDDGCPVGQEECGSLWCMPVGSNCCSPGKYCDAGLTCAGDGFCSGGSSGGGGGGGGGGGSDGGCPSGKETCGDRCMPEGSVCCSSDGYYCDAGATCRQDGSSWRCPIGGGGGGGGGGGGGGGGSDGGCPSGKETCGDRCMPEGSVCCSSDGFYCDAGATCRQDGSSWRCPIGGGGGGGGGGGGGGGGSGDNSDDDTTTSPDPTPRPSFSPPSGDDDDDTDRPTPVAVPTTSSPRALGAPTTTEAPLATGASGSGNTSSDAVQRSVSGLVFVAALVFGVALTL
VDAG_JR2_Chr3g12010	NO	S	oxidoreductase	-	-	-	-	-	-	-	-	-	-	-	-	-							88.04641748366014	0.979731596736508	Antimicrobial	SDQPLDTRQQRSLSWALTPTNSTAQFRGLAAVSDTTAWVSGTRGTVLRTVDGGATWTSVGPRLAPEDAALQFRDVQAFSATKAVILSIGEGTYSRIYVTEDGGTSWDLVFTNEEPTAFYNCVDFEDQERGLAVSDPVDGKFRLVETKDGGRSWGIVDASGMAPALAGEFGFSASGTCITTAAGRWYLAAGGVDPGRVFRSDDGYDWDASNASITGSEAGGVFSVRFRDTKNGVAVGGDFTVPEGAVRNAAWSEDGGQTWTAAETFPRGYRSATAWVGGLCNVAVAVGPTGSDVTVDGGRTWTGFDGGAFDSVECVGKNVCWASGPSGRVARLVIG
VDAG_JR2_Chr3g12130	NO	S	Ribonuclease	-	-	-	-	-	-	-	-	-	-	-	-	Ribonuclease							80.7487414187643	0.98707136295022	Antimicrobial	APASPNEERSAIEKRATTCGSTYYTTAQVNAAANAACQHVRAGTQAGSSNYPHRYNNYEGFNFKASGPWQEFPLRSSGVYTGGSPGADRVIINGNCAIAGQITHTGASGNAFVGCSGTTLG
VDAG_JR2_Chr3g12210	NO	G	Belongs to the type-B carboxylesterase lipase family	-	-	-	-	-	-	-	-	-	-	-	-	COesterase							83.90883460438512	0.0033201342844388	Non-antimicrobial	QSDATPALDERAAGTATVVLPLATVLGNVMNKVESFGGIPFAEPPVGRLRLKPPQRIARNLGTFDATGPAAACPQMVSSSESENFLFNLLGDIANLPFVQKVTGQTEDCLSITVARPEGTKADAKLPVLYWIFGGGFELGWSSMYDGTGLIKHGVDLKKPFIFVAVNYRVAGFGFMPGKEILADGSSNLGLLDQRMGLEWVADNIASFGGDPSKVTIWGESAGAISVFDQMALYDGDNTYKGKPLFRGAIMNSGSMVPADPVDCPKGQAVYDLVVKEAGCAGQADTLNCLRDLPYQTFLKAVTAPPGILSYNSVALSYLPRPDGKVLTQSPDMLAATGKYAAVPMIIGNQEDEGTLFGLFQPNLTTTDRFVDYLQQLFFNSATKAQLTTLVNTYDNGVAAVLAGSPHRTALLNEIFPGFKRRAAVLGDLVFTLTRRAFLSLTKAAHPDVPAWSYLATYNYGTPILGTFHGSDILQVFYGVLPNYASRQIRTYYTNFVHDLDPNVGAAAQYPNWPRWDQGKKLINFLANRAGGLLDDNFRSDSYDFIASNVGAFYI
VDAG_JR2_Chr3g12260	NO	S	Domain of unknown function (DUF1996)	-	-	-	-	-	-	-	-	-	-	-	-	DUF1996							51.684964734743936	0.0267575639335785	Non-antimicrobial	EFRVTCAPFKRERIDPLATPGKENGHMHTFFGSRGIGPDAVTADELRASCGSCNVQADRSSYWIPTLYYVSKNATVPVKVAIFHVYYHGQNADRQPFPADFSIISGNPNLTEDEARAQGGIGMEWRFDDSSEEKESWQLPKQKGSGWLRGNIGFPTSVVRDESLGRYRECASKTETGCFNVLRMFFAIWYDLRDDWFDFEDGAYLTLSSGGGHTYHGDFINGWEPSMAEQIVRDTKNYVQAGETIGGEAGVAQSPACQKLDEEGPSLRDLDWDAMVAAKAGHGTVELGVYGHDLTITDGQSMNATFSGRWGEEAAAAGAAGDRPAGNADAAAPAATSAVSVVRRPVASSVAAADASASSVGRAEFAGVTAEASSAAAAETTGASSASDALPTASADALSSVAFLPGESTTVISWVETRRPVSSACAKKNKKRAVKLEL
VDAG_JR2_Chr3g12300	NO	G	Pectate lyase	-	-	4.2.2.2	ko:K01728	ko00040,ko02024,map00040,map02024	-	R02361,R06240	RC00049,RC00705	ko00000,ko00001,ko01000	-	-	-	Pec_lyase_C	4.2.2.2:31	PL1_7(48-247)	PL1_e18	PL1_7	3.0	PL1_7(48-247)/PL1_e18/PL1_7				ASVQDACNIGYCTQNGGTKGGAGGTTTTVTTLAALTAAAVAEGPAIIIVSGKITGAAKVQVGSDKTIIGARGSSLEGIGLTILGRKNVIIRNMAISKVENAYGDAITIQLSKNVWVDHCDLSATRSGDKDFYDGLTDLSHAADWVTISNTYFHDHSKGSLVGHSDNNAAEDKGTLHVTYANNHWYNIRSRGPLLRFGVAHIYKYAEAYVRLSVLTKADQAYSTYFDTMDTGLNSRMGAQALIQSSYFENVGTKAIFSESSKEIGYVVAQDVVLTGKSQNQAQVGTLTASSPPYSYKLVGSANVKAAVVGVAGQTLTF
VDAG_JR2_Chr3g12340	NO																						54.59491955666787	0.9559722789290512	Antimicrobial	FTYWLDRTCLAYPAGPGKTLSLRDGGVFDEVFQMGKRASERMDRMSITSTNVWDRDFARSYAYIFNDDKARSRGIERSWQWREKYGGDGKDTVYNVVFSTYNTPYPEESATAEAELTMADTMASIGNDWTETRVKLEADVRFFCDNGAHWTADPEGEGYGSFDNNMLSEINCNSPGMQGQLMAFETHDRISYTDPVDNGDVSLITIYDAAFERGRSYGNSDIRLPATIGEMRKLGRVKKGARIDHFEVLSCIILHELTHTWQYLHEDHSPDEDDSDASEAETGGWESVLFQDEDKGALNSDSYAFIGKVALLLDGASSEKKGYTLDRDYVTNPEKLVKGKIRHYPDIKGTPRK
VDAG_JR2_Chr3g12600	NO	S	Covalently-linked cell wall protein	-	GO:0000322;GO:0000323;GO:0000324;GO:0003674;GO:0005198;GO:0005199;GO:0005575;GO:0005576;GO:0005618;GO:0005622;GO:0005623;GO:0005737;GO:0005773;GO:0005783;GO:0005886;GO:0005933;GO:0005934;GO:0008150;GO:0009277;GO:0009987;GO:0012505;GO:0016020;GO:0016043;GO:0030312;GO:0030427;GO:0031505;GO:0043226;GO:0043227;GO:0043229;GO:0043231;GO:0044424;GO:0044444;GO:0044464;GO:0045229;GO:0071554;GO:0071555;GO:0071840;GO:0071852;GO:0071944	-	-	-	-	-	-	-	-	-	-	PIR							65.91017058255551	0.98096389769734	Antimicrobial	APQSQKAPAASAPAGCSTTYADSFEISVVAAPEEVKRLEIRDAASCAGAPGSLVVNLKDGVLTDSKDRTGSIVANYQFQFDGPAQPDAIYTSGFAVCDDNLLALGDQKTFFKCNSGSFANLYDRNWAPQCSPVALYVRSCGKTKRFAQADYGAAPEPATPSSHPVTQIDDGQLQVPTGEPPKPPTQPTYPAPEPQPVPSTPAEPEHPPAEPSKPAEPVYPPVEPSKPAEPGYPPVEPSKPAEPPVYPEPSTPAEPEHPPAEPSKPAEPEYPPTEPSKPAEPPVYPEPTAPVEPTHPAPEPEHPVTQISDGQIQVPTGEPPAPPVETEYPVPPPSPPVETHPAPPPAPPVDTQPVPPPAPPVETTHPVPVPPVETSYPVPPSNTTTPLVVSPPVESGPIEASSGRVIPGSIAALAIGAMGAFFLL
VDAG_JR2_Chr3g12630	NO	O	Zn_pept	-	-	-	-	-	-	-	-	-	-	-	-	Peptidase_M14							80.86686035898995	0.194302778751576	Non-antimicrobial	CLTDIERRGGHLIDLNNAHSIARRQESTVPGTVPIGKGDRFNGGKVAPRGLGSGGAIQEVAWNFKEMQSAIKALGKQFSGVDYFEAPFKTYENRTISGISITAKPGKGKKKPFAFLHAGIHPRERGGPDHLVDFASDLLWAFQEKKGIKYGTVAYTASDVRRVVEAGVVIVPTVNPDGLAFDQSTNGCWRKNRNPESSTAGDAMSIGIDLNRNFDIAWNYTQALAPGVEAASTNASAENFYGTGPFSEAETQSIRWVFDNFPSIGWYSDLHSNIGIGLYGWCFDSIQTTDKSKNFRNKSWDGKRGLIANDTFDYREYMDRGDWDKLLEVTGRMAWAASDVNAAYYSVYAAHHLYPSSGCSVDHAYARHILDPKKKKVLGVGFEFGYSGPDEECPFYPSPEAYRTDKMEVGAAYMEFLVNALRLD
VDAG_JR2_Chr3g12850	NO	G	Glycosyl hydrolase family 61	-	-	1.14.99.54	ko:K19356	-	-	-	-	ko00000,ko01000	-	AA9,CBM1	-	CBM_1,Glyco_hydro_61	1.14.99.54:4|1.14.99.56:2	AA9(1-213)	AA9_e46	-	2.0	AA9(1-213)/AA9_e46/-				HGHVESIIADGTQYEAFGLSNAYNANHAPLVGWSTTALDNGFVAPSAFGTGDIACHRGATNAEGTAVVAAGGEIFLQWDTWPESHKGPVIDYLASCGSGDCTTVDKASLEFFKIAEVGLISGAGSSGTWASDVLIEQGNGWLVKIPATLAAGDYVLRHEIIALHASGQPDGAQNYPQCINIRVTGGGSELPTGTVATSLYTAEDAGILYDLYSSTSYEIPGPAAPAIASAVEQAVPAATATSPAVVGGGSGSAPAPAPSSPAETETPTAPVETEAPVAPAPSAPVEEPSAPAPSAPVEEPTAPAPVPSAPVEEPVEEPTPEVPAECPAAARRRARRAARRARRHARDVQAARL
VDAG_JR2_Chr3g12920	NO	O	Glycoside hydrolase family 74 protein	-	-	3.2.1.155	ko:K18578	-	-	-	-	ko00000,ko01000	-	CBM1,GH74	-	CBM_1	3.2.1.151:27|3.2.1.150:4|3.2.1.151:5|3.2.1.151:27|3.2.1.150:4	GH74(60-166)	GH74_e1+GH74_e0+GH74_e1	GH74	3.0	GH74(60-166)/GH74_e1+GH74_e0+GH74_e1/GH74				ALDWQNVRIGGGGGFVPSIVFHPNAKGVAYARTDIGGIYRWNSDDSWTPITDYIAQNDTWNRWGIDALAVDPSDPDVVLAAFGMYTNDWDPNAGSIGRSTDQGKTWTFTELPFKVGGNMPGRGMGERLAVDPTNSDIIYFGARSGKGLWKSTDAGKTFSEVTSFPNPGTFNPNPNEAGGYGNDLQGLAFVTFDTSAATANGATSRIFVGTADKTAESVYVSEDAGATWTAIAGQPTGFLPHKGRVEPKEGALYLTYSDGSGPYDGAKGAVYRYDIAKATWTDITPVTGEDLTWGYGGLALDSQNPGTLVVASLNSWWPDAQLFRSTDSGATWSQIWTWANYPEINAKYKIDTPKAPWINHDFIAVDSKKLGWMIESLEINPFDSDHWLYGTGLTVFGGHDLTNWDSNASINIESLADGIEEFAVLDLASAPGGSELFAGVHDDSGFTFKSKADLNTSPKTAWNTPMFVGSSGVDYAGNSVSEVVRVGNVEGSAQLATSSDGGVTWGLHPANGSTQAGGSVALSADGTSVLWSTSGVGVQRSTNQGPLSRVSSLAAGSVIASDKRNDEVFYAGSDAFYVSTDGGAAFAKGGALQGANSVRSIAAHPTKAGDVWASTNVGIFHSTDSGKTFTLISTEVTNTWQVSLGVGANGWNVYTFGDGADGPKLYGSGNGGASWTDLQGEIGFGAVDGARIAGSGNEAGLVYVGTNGRGVFYGQGNL
VDAG_JR2_Chr3g12930	NO	S	Belongs to the histidine acid phosphatase family	-	-	3.1.3.2	ko:K01078	ko00730,ko00740,ko01100,map00730,map00740,map01100	-	R00548,R02135	RC00017	ko00000,ko00001,ko01000	-	-	-	His_Phos_2							78.45945498263424	0.7398779686638324	Antimicrobial	AAGVSLDPVQPVLLPDGAYAKNPLSHLGAGDVNGISSAIPENCHVDQAAYVLRHGSRFPDTGAHNGWLEMARRFKESSYKATGPLSFFHTWDTPLTRPDNQIAQLSKTGYKELYDLGYTLRTRYPDLYDEGDEFFVWANNYPRVLQTAQLFVRGYLGPNSTLLGNVVSVTGRGVPAHLGDTLAPSDMCPAFKDDSSKQTNAWRSLWLPPFIERLSQYIYGDLVLDDSHWNDFPYICGFESQITGRLSPFCDTFTQEELEQYEYHQDLRYYYGVGPAVDVASKMMTPFLNSLVRLLAKGPAVAGVRADGTPFTLPRLLMSFLNDGQLNQLAAALGVFDGQNPLPTDRIPSDRLWRSSRISPMRGTIALQRLSCRVNGPVPATTTTTTTRSCVPRPTAAARGGTSARNETYIRIRINEAVYPVPSCQDGPGKSCAVARYAKFVADARERNGDFARLCNATDPATPKKVKGASFFTDLGKDHLQIVKP
VDAG_JR2_Chr3g12940	NO	G	Pectate lyase	-	-	4.2.2.2	ko:K01728	ko00040,ko02024,map00040,map02024	-	R02361,R06240	RC00049,RC00705	ko00000,ko00001,ko01000	-	-	-	CBM_1,Pec_lyase_C	4.2.2.2:31	PL1_7(69-251)	PL1_e18	PL1_7	3.0	PL1_7(69-251)/PL1_e18/PL1_7				TPTPASWTPKSLLATRTIEKRASVEDACDIGFCTEGTGTTGGAGGPTTTVTSLADYQAALEAEGAAIVVVNGAISGSARIRLASDKTVIGLPGSSITGIGHYINKQSNVILRNLKISKVVAANGDAIGIQESTNVWVDHCDLSSDLSHGKDFYDGLLDITRASDFITVSNTYLHDHHKASLIGHSDNNAAQDTGKFHVSYINNHWENTGSRNPSVRFGTAVHIVNNLYDNVGLTGVNARMGAQVLVESTSFVNSANPIVSRDSKKTGFVVVKDVIGAADNAVPKGTLTSVPYAYTALGSANVGSVAQTAGQKLTFDGSSAPAPAPAPATKPSAPVADDEEVEEVCTRRRVKKSLRRKALRA
VDAG_JR2_Chr3g13050	NO	M	Four repeated domains in the Fasciclin I family of proteins, present in many other contexts.	-	-	-	-	-	-	-	-	-	-	-	-	Fasciclin							68.48877586206898	0.6438534284598119	Antimicrobial	QGDLAGLLQSQDDLSTLLELVGLVDGLAETLSSSSNITIFAPTNTAFDNVPIEIPEGEAIAYKNDTIAIGALLANHVFKGLYPAEVVTDLPTFAQTLLDSSYVNYRQPFSNFTGGQYNGLVKNGADVCVLSGEETISTVTEADIKLGNGIIIHKIDTVLSFGAPFQLFTARAKLLAMNAAVEAAQLGLAFGETEADSPAVNISDFTIFVPNDAAFEAIGSVLQDADQETLQAVLSHHMIENNVIFSTALGNVTVPSAQGIDLTFTVLPDGTAWVNGAKILLPNVILFNGVAHIIDSVLNLEVFDRNTFAPSAPAADRVAFPDASPVSKLPFSSVSFGNDLATYTTPALLSTMAVVATPTPEGEATSGAPETVPTAGAAGRGAVGALAVGAVAGVFAVML
VDAG_JR2_Chr3g13080	NO	S	Acid phosphatase	-	-	-	-	-	-	-	-	-	-	-	-	PI-PLC-C1							89.17184341637011	0.1100649301694443	Non-antimicrobial	MRQGGLTWSSATRMNQIQCIGSHNSYHLQPSPEELVTIEQFIPGSSRDLKYSQAALDIQLNYQSIRSLELDVYADPKGGHYAKPLIRKLAKLPYDKDPRWHERGTKVLHIADGDVHTTCVTLKHCLELVKGWSDAHRAHIPLPILIEFNESDPGLVLLGGAKAIPWNDEKLLAGLDAEIRAIFPADRLIVPDDLRRGVGANLTLEDAVLQRGWPDLDSARGRVFFLMDNGPVSPIRTAYTAGHPNLEGRVLFTNAAEGDADCAFRKLNDPAGAANTAAIQRAVQLNYWVRTRADVPLETLFSNDTTGMRDAALASGAQVVSTDFQQYGMSSPSGVDYAVRLEGGRAARCNPVVGQQCVVDKLEPESLCFAM
VDAG_JR2_Chr3g13230	NO																						48.35706742485784	0.0042605612351797	Non-antimicrobial	KTDLAGCTYSDSVVTPAGGFPYATRIWFVEDTGEICEFLDCGGGRAPPKTTVPGCGSYEGTDTYSPRFLAPSTTSVAAASTAEVISEAPTTKAPSLEPTPKALASTQSSKASQVLSGSQTFTAAVTTATPTSASETASESEGTEAGSQASATETPNAANAGSKGIMGLLAGAAMGAVLL
VDAG_JR2_Chr3g13350	NO																						23.710461259393625	0.999999999899716	Antimicrobial	RPERMRPRSNTNPNTCPCPSVQAYPTTVTETLHCTASTLRETVTECITVTEPAKTETIIHTIRQGDGQLYNTHAEYDDRKTVTVTYEIPASTTNVYHDGGDPSRAAYDPVTVTHNGYEAQASSFYSKDQYAGHESESKYESNGKHEYGTNDYSVSKVSYKGKGESGKDHASGHGSGGGNQDGGKDGQGQEYHTQTSGSGGSNENGDHGSDNNHSGNNYNDGYQQGNGNHDGSNGTGSKENGNKYDPGNHDGGKDNGNKHDDGSQNGGGNDNNSSNGGGHYSSSGKQGYGSNEYHTESHTESYEHNESHEHSESYQHSDETSYGQETHHGVETGKDGQAYDNDHKHEQGSGHDDGDKYTGVHQSADAIYGHGSYHTTAPYPVPSNSTSSAHYAVPTNSTGQVPPCGHHDPGKPCIITSVYGTATEHITVYPTGTAEETPDCSISSKIVTKYNTVIATLRPTGGAWSSANATQSATVNPVNGTATSVAPGPAYTSDQTYKSKRTPKAPRAAFAKLMNLW
VDAG_JR2_Chr3g13430	NO	O	Belongs to the peptidase S8 family	-	-	-	-	-	-	-	-	-	-	-	-	Peptidase_S8,fn3_5							83.08842976417166	0.0330247809904396	Non-antimicrobial	QQTDGGLGTRPGSLETNRYIVEFAKESDFDYVKTSIESRIGNKIVKSFKGDIFKGISIETSVENAESLHMIRNVANVWRSKTVQLDPAIDKQDQPDDAGASNYTIHHMTGVDRLHAEGIRGRGVTVAIIDTGIQYTHPALGGGMGPKYKVIGGYDFVGDRWYPRGTFEKEPDDDPFDIDGHGTHVAGIIAGLTENWAGVAPDATLKSYKVFGGSGGTDEETLIDAFIRAHEDGADIITASIGGPGGWSSSAWSTVASRIVDAGTIVTISAGNSGELGPFFGSSGSSGKFVLAVASVEADTYPAIPFEATYIRPGSNDSNTTTFAYLPDYEPFPPSVRDLPMFALSLNASDVLAGCESLPANTRNLSNYVVLLPLLPLGVNTNCSSYAKQRNVAHFGARYILFFSPQGASLQQPETGSDLIGVGVLDYKTAELFLTVHINGNQVLLNFSVESGTNYVGISNAGGGFASYFTSQAALYNLEIKPDVAAPGGNIFSSYLDNTYTVLSGTSMACPYVAGVAALYISQHGGKGIHGIRFAKDLAMRIMSSGRAVRWHDGQSDKDYGFWAPVTQVGTGIVDAYKVVHYETSLSWSKFALNDTQNHRQHQKVAIKNNGTSRVRYRFKVQDSGGHDVLDSGDPPLVQLGPIPHGETSFLPFKMTPDVLLPSDEFWVNPGSTKNAEFVFDYPAGFDDDKLSVYSGKILIHGTNAEELSVPYMGVAGSIRTTFARVFYPNYPRSSSTANDIPIEEKPTYTFDLSLEAQDFPRIVCGFRWGVRHLRWDIFEAGWEDSRWYYPPEAGKNGYVGAATSWAGAEYAYVFNASKDDEMDLVAFPVFDLARDIPYEYWWLGRLANGQLIEPGNYTFRFAALTPFGSPENAHDWDVFDVPEIQVISQASQGAV
VDAG_JR2_Chr3g13460	NO																						30.985546116504853	0.1014692710393762	Non-antimicrobial	LSIDSRQDDMSDKHQLQARTDKIDIPFSCLGSQSPGICFTVSAVGVTLYKVGNYLHYHAVHSVDSQNKGALDFVFANGRIPVGYGPGISGQPGKIWIDSRMGPGVRLEH
VDAG_JR2_Chr3g13470	NO	G	Belongs to the glycosyl hydrolase 11 (cellulase G) family	-	GO:0008150;GO:0044046;GO:0044403;GO:0044419;GO:0051701;GO:0051704;GO:0052047;GO:0052048;GO:0052051;GO:0052211	3.2.1.8	ko:K01181	-	-	-	-	ko00000,ko01000	-	-	-	CBM_1,Glyco_hydro_11	3.2.1.8:61	GH11(12-189)	GH11_e11	GH11	3.0	GH11(12-189)/GH11_e11/GH11				QNVTPNAQGTHNGYFYSWWSDGQSPVTYTNSAGGSYSVEWSSGGNLVGGKGWNPGSAKEIRYSASWQPTNNSNSYLTIYGWTRSPLVEYYIVESHGEYNPGSSAEPRGEIEAHGSIYKLYESTRVQQPSIDGTQTFQQYWAIRQTHRTSGTVTTGTFFNAWAAAGMPIGQHNYMIVATEAYNSAGRASVVVETPP
VDAG_JR2_Chr3g13500	NO	O	Glycosyl hydrolase catalytic core	-	-	-	-	-	-	-	-	-	-	-	-	Glyco_hydro_cc	-	GH128(24-200)	GH128_e26	-	2.0	GH128(24-200)/GH128_e26/-				GLASKQGLAVHGDAPNSDNEFLSSQNSPISWYYTWSPWPSDTVNNSVAFIPLLHGLDAASDDELKSLLGRLPDSSTHLLTFNEPDHDIASGGSDISPEDAAEAYIQYIAPLREGSSDSPRTWNISHPVVTGSGQGIEWLKRFNESCHHLSPDGCPADFVAVHYYGDFPGLAAWIGTLDDFYNPPNSSENRLGLWITEMALP
VDAG_JR2_Chr4g00020	NO	G	Pectate lyase	-	-	4.2.2.2	ko:K01728	ko00040,ko02024,map00040,map02024	-	R02361,R06240	RC00049,RC00705	ko00000,ko00001,ko01000	-	-	-	Pec_lyase_C	4.2.2.2:5	PL1_7(67-263)	PL1_e42	GH134+GH36+PL1_7	3.0	PL1_7(67-263)/PL1_e42/GH134+GH36+PL1_7				VPTPTIDEAEHVHIEKRATISEAATLGYASTNGGTTGGAGGTVTTVSTLPQFTAAVNEKDATPRIVVVKGIISGSANIRIGSNKSVIGLPGAGTCLKMDYSFPALMCLGFDGIGLYARRQKNIILRNIISRNVLGSVGDGFRIDETTNVWVDHCEFYSKLIADKDYYDGLVDLSHAADFVTISYTYFHDHWKTSLVGHSENNGAKDSGHLRVTYAHNYWANCGSRGPSLRFGTGHIYNSYYLNMNSAINTRQNAQVLIQSNAFKNVTVPITTQDSDIVGYANAFDNDLGGAPNTAPVGKLTASSPPYAYSLLGSSKVAATVPGQAGARLTF
VDAG_JR2_Chr4g00210	NO	Q	Bilirubin oxidase	-	-	-	-	-	-	-	-	-	-	-	-	Cu-oxidase,Cu-oxidase_2,Cu-oxidase_3	-	AA1(62-462)	-	-	1.0	AA1(62-462)/-/-				KDWLSPEYKWLYQFPLPIPPVKQEKWPSQTILNPVTKQKVKYYEVEIKEFTSQVYPNKKPTKLVGYDGISPGPTFLEERDGESVVRFINHAKIANSVHLHGSYSRTPFDGWAEDTTEPGEYKDYYYPNCQNGRMMWYHDHAIDHTAENAYFGQAGAYLVHDAAEDALGLPSGYGKYDIPMILSAKQYNSDGSLFSPANVDDSLYGDVIHVNGQPWPYFKVEPRKYRLRFLNAAISRTFFLYFESSKKPGTKLDFQVIASDTGLLTSPQNAKDLYISMAERYEVVFDFTNFKGQNVTLRNTKDFAPDKDFLHTDKVMRFVVAGSGPADSSSVPTALRKVDFPPHKQGVDHHFLFHRQGSDWRINGVTFADVKNRVLARPKRGLVEVWELENSSGGWSHPIHIHLVDFRVLKRTGGKRQKVYNYEAEGLKDVVWLGPGETVTVEAHYAPWPGVYMFHCHNLIHEDHEMMAAFNVSVLEDLGYPETAFADPMEADYRARKDMASGSTYLSVKDRVEQLAKLEPYNHHGDVDGWLSAYWATKGNAVATTTVKTSTAAKATTTKKARDMRVHARELPKRTNVPEA
VDAG_JR2_Chr4g00380	YES	U	Autophagy-related protein 27	ATG27	-	-	ko:K21141	ko04138,map04138	-	-	-	ko00000,ko00001,ko02000,ko04131	9.A.15.1	-	-	ATG27										MLRCDHIRVGDADFNLSKLKGPHSVVTSTWHPPSHANTSYTLDICAPLKRKGDVKKGDECPNGTRVCAIERYIRDEDAKHDDIERVIPIAGELKDWGGGNLDAKTERLKGSDSHADADKEGLRLILQGGRYPLHDKKARAQEAIIEFICDREKTGLEGETTPEDLYDTTAKLRAREEKSGDDKKEGDDKKEGDDKKGDDKKEGEGDDQDGSEKQILKPDAALIWESYGPSDKGDVDVLRLTWRTQWACEDAFKNPPKGGNGNEDGGETPGAGWGFFTWFVLILFLGIAAYLIFGSWLNYNRYGARGWDLLPHGDTIRDVPYLLKDWARSVLNTVQGSGTRGGYSAL
VDAG_JR2_Chr4g00540	NO	G	Cellulose-growth-specific protein	-	-	-	-	-	-	-	-	-	-	-	-	Glyco_hydro_61	1.14.99.54:3|1.14.99.56:1	AA9(1-214)	AA9_e14	AA9	3.0	AA9(1-214)/AA9_e14/AA9				HGYVDTAVIGGQNYQFYQPYQDPYMNPAPDRISRRVEGNGPIEDVSLIDLQCGGWTAGGISGSAPAKLHAPAAAGSQVTLKWTLWPDSHVGPTVTYMARCPASGCNNWLPGTQAVWFKVHEQGLVNGVWGAAPLMVSGNSGYKFNIPQCLAPGYYLVRHELIALHAAFSYPGAQFYPSCFQLQVSGSGTANPTGLVSFPGAYTKTDPGVVYNSYIGHTHPKIEIMPQDSTRKPLDPRSATFTPGRSMSANLDTVHDATTHGTNVDELTKIPDAPVPAYYVPGQVVYVTAPYLCVERADGPSLKPLYNNMPLPKNVSGNRPGSSGIGSDQKPHVRSVGAPLGSRENSQPSAFMRAATGPVSNPWDPHWPSQSYQQHGKQPEERPRTPEGVTFEDDHVFLRGSNLENSDH
VDAG_JR2_Chr4g00650	NO																						65.14173396674583	0.5803453969800298	Antimicrobial	ACAGNNCNRQVTGTRAGLLPLTARQSDCSSFQLTVVTPSPTTVTVTVTEEPTGNLKRNAVEARQATSIPTKVPAYASSCDAVKYASACDCWGITAAVSTAPTPTVTVTTTVDYCEDL
VDAG_JR2_Chr4g00830	NO																						64.15417261904761	0.2657512417094892	Non-antimicrobial	QDVTQGPLAPVSLGSYTELATARGCAAACLVYNGIWVCGVNAGYDDLGVALECGCASINGCYCNAGLASSATAYLSRCVSSRCAESVENWTQEVAGMLGIYEGYCATALEAGEGTAAATTTTTTSRARTTTGGATVATDATRSALTSGGAEETSATENGATENGGAGEGKTDGGLSKSDIVALAASLGRDPESHRRVGDAVYPDEEAEEERWRDGDRTAPTKRSSRRAAHGKACGIPL
VDAG_JR2_Chr4g00890	NO																						67.98141991924629	0.9923341914689656	Antimicrobial	DLELDRDDYPAQCQNVCDPVARLGQLCNFDDNDRLDDRIEDQLEAQCFCTNNSFNVAQVAAQCAACMHNANRDTDDNEDINDIMFTCGFSSTSYDANAISTATGISVQATALTASSQLTTSLTGATPTNTNSQSTPTGSSNNNNNGNGNNDDNSNNNNNNGNSNSDSQSTNEPSAANAIAPGFGTSALGISAYVAAAAVAGAMLLQ
VDAG_JR2_Chr4g00970	NO	S	Extracellular serine-rich protein	-	-	-	-	-	-	-	-	-	-	-	-	-							76.21465900383141	0.5649762520179586	Antimicrobial	VPTPTHPSDPSPVIELTGVTHTVVAGLGGLRFEPDNVVAEKGDVVEWHFLPRNHAVAQSSFGEPCQPLADGTSIYSGFNFAVEEGQSDNVFQIVVEQTETPIWYYCPQQNGDHCKNGMTGVINQNFDNQKFSLRAHRELAAKVDKSVIPAVEGGGIVIPNPNPLSGFKLMH
VDAG_JR2_Chr4g01030	NO																						33.1238597972973	0.5582311264517856	Antimicrobial	QETVDTTTVTVSAETATVTASESETTLTWEVDTTTIWSGTETETVWVQPGGDDATETETEATATETETVTVPVVVVPSVPSGEDGETATSTWYEESSTITLVPVETTSFVIVYNDISSATTVTTTLYTPAPNATASGIETVPTAGAGRIGASGAALVAFGAAGLALL
VDAG_JR2_Chr4g01250	NO																						63.83150246305418	0.007436939145179	Non-antimicrobial	QNREQAPLVAVADNSTCEQPSYQVHIFSTSPLVIYLTDFISPSERQQLQSLA
VDAG_JR2_Chr4g01570	NO	G	Belongs to the glycosyl hydrolase family 6	-	-	3.2.1.91	ko:K19668	ko00500,ko01100,ko02020,map00500,map01100,map02020	-	R02886,R11308	RC00799	ko00000,ko00001,ko01000	-	GH6	-	CBM_1,Glyco_hydro_6	3.2.1.91:55|3.2.1.4:4	GH6(37-331)	GH6_e20	CBM1+GH6	3.0	GH6(37-331)/GH6_e20/CBM1+GH6				RPSIWSRQNDADANPFEGRQLFVNQNYTAKLEETREAFLAAGDDVNAGKVQYVQESVGTFVWISNIASLGDIDGAIESARAVQQETGEEKIVGLVLYNLPDRDCSAGESAGELSLAENGLARYRTEYVDQFAARVQAASDLTFAIVLEPDAVGNMVTNQAIEFCANAAEPQRDAIAYAIAALQADNIHLYIDASHGGWLGWDDNLAPTAKQFATIVAKAGPNAKIRGYSTNVSNYNPFSTTTPEPYTEFSNSFDESHYALSLVPHLEAEGLPTRFIIDQGRVAVQGARAEWGEWCNVEAGFGQPATTQTENPHVDSIVWIKPGGESDGACGIEGAPNAGAWFDEYAQLLTRNAHVALQPAVSV
VDAG_JR2_Chr4g01600	NO	G	Belongs to the glycosyl hydrolase 28 family	-	-	3.2.1.67	ko:K01213	ko00040,ko01100,map00040,map01100	M00081	R01982,R07413	RC00049	ko00000,ko00001,ko00002,ko01000	-	-	-	Glyco_hydro_28	3.2.1.67:7|3.2.1.-:2	GH28(59-418)	GH28_e58	GH28	3.0	GH28(59-418)/GH28_e58/GH28				SPNGSPQSIPRRPSIEAAPYNTGRALPVSPARDEDRYCHVPASCSHGGDDAPRILAAVKKCNNGGTVVLDKVYRIASPLDLTFLQHIDIIITGEIHFADEDVYYWAENSFKYKFQNQSVFWKLGGEDVNIYGDLGNDQSVIDGHGQAYWEEIRTNKSLFRPMLFAFDGMHGAVMSNLRMRNPPHWFNIIANSSDILISDMHLNATSLDGVVIANSDGWDTYRSDRVVIQDSVIWNTDDCVSFKPNSTNIVIQNLVCHGSHGISVGSLGQYAGEVDIVEDLYIYNISMANASDGARIKVWPGIETSFQTLLNGGGGLGRVKNVTWDTFYHENNDRAITITQCYGQKNQTLCYEHPANLTIEDITMKNMWGTTSESLDPQAGTLVCSSPDRCSNIRAENITINVPSGKPPVYACVNVDEDLLDFTCVKPAGDRDTSQG
VDAG_JR2_Chr4g01650	NO	S	CVNH domain	-	-	-	-	-	-	-	-	-	-	-	-	CVNH							74.50125217391304	0.9927693660586778	Antimicrobial	DDIKYECKDLLLTSNGRDQWHPEWQNFKVLRKSETVLHAKCLRNDGKTYRCTRINLNDCIGLQVDSEANTVSLVAEEGGYFNMRCGACILKKTQKSDYIENKLICPYLFAQDWDVDVNLEDILFNDDGRIACNHWRGWDAQC
VDAG_JR2_Chr4g01930	NO	C	FAD binding	-	-	-	-	-	-	-	-	-	-	-	-	FAD_binding_4	1.1.3.-:1	AA7(48-270)	AA7_e0	-	2.0	AA7(48-270)/AA7_e0/-				GVTPAVHYEREADIGPRTLSFLGCAALKLVHPAKVFYPGDAVYEAENKAFWSNTQLMNPKCIFRPANAEDVSAGILNSRLTQTKFAVRGGAHTAIKGFNSIDDGVLMVLSNLTTLAVSSDRKSVQVGPGYKWGAVYKYLEQYDVAVAGGRLAPVGVPGLLLAGGVSFYGNQAGWAADNVLDYEVVLSSGRVVKASASENTDLFWALKGGSNNFGIVTKFTLRTFPSKRVFAGAYTVGGDDIDAFLQAIANYSAFNTDPLSHIVPMVVPSDAENSVGSAILFYDSETETRPACFEPFFAIPAIANTLAFKTVADFAVEVGGLVVDQINDVFVAGSTVGKNYNELLEGIQISHDVFISQLPSLYASVPLEDLVLVSINWQPITPLWQSASARANPGGNALGIDVQNKGTLMAWAEVVEWRSAKYEAAVNRWVESTTKAINDATKAAGLFDAFNYMGEAAAFQEVFPGYGAASAKKLLDISRKYDPMRVFQRLLPGGFKIGW
VDAG_JR2_Chr4g02050	NO	G	Amb_all	-	GO:0000272;GO:0003674;GO:0003824;GO:0005975;GO:0005976;GO:0008150;GO:0008152;GO:0009056;GO:0009057;GO:0009987;GO:0010393;GO:0016052;GO:0016829;GO:0016835;GO:0016837;GO:0017144;GO:0030570;GO:0042737;GO:0043170;GO:0044237;GO:0044238;GO:0044248;GO:0045488;GO:0045490;GO:0047490;GO:0071704;GO:1901575	4.2.2.2	ko:K01728	ko00040,ko02024,map00040,map02024	-	R02361,R06240	RC00049,RC00705	ko00000,ko00001,ko01000	-	-	-	Pec_lyase_C	4.2.2.2:31	PL1_7(47-228)	PL1_e18	PL1_7	3.0	PL1_7(47-228)/PL1_e18/PL1_7				QASEACPIGYCTENGGTTGGAGGDTVTVTTVDALIEAAQSDGPLTIIVSGQLSGNTRVRPTSDKTIFGEAGSSIDGVGFYVRRQSNVILRNLKITKVDASNGDAIGIDESTNVWVDHVDLSGDLSGGKDDLDGLFDVSHGADWITISNSYLHDHWKGSLIGHSDSNAGEDTGKLHVTYANNHWSNVFSRGPLIRFATVHLINNYWNGLIDSGVNTRMGAQVLVQSSVFENSAERAIFFDYSDETGYAVAEDVDLGGSVNSAPVGTLTSSSLPYSIPALGSGSVKAAVVGTAGQTL
VDAG_JR2_Chr4g02240	NO	O	Belongs to the peptidase A1 family	-	-	-	-	-	-	-	-	-	-	-	-	Asp							66.56097539015606	0.9778807745054529	Antimicrobial	CLVQAAAAMPKLEDRGIEARIPVTDRTGLHKEVWGATAFAATYARWSKEVPQSLRKYVKWSEDPATLEAESILDIFFVSELKSIARTRTPLPIHLANARVVSWIKAGDTSGNSVAYHPEKSETAIEIEDSEFRIHYADGDFAWGSVWLDTLELSPTLIVPNTSIGAATYMSDRLRADSVTTGLMGISKALEATTRPPTPTIIETLSLHLAPDQRFIGVDLRANSSAGQYTFGALPTRLYTSADVRWAAPVPASGHWDFGVSRFRLGAMAPDVWVKRPFVATADTGTTLLMLPRNVVEVYYSALPAAHKADEYGGAWVFPCADEAPDFEFWVGDGDGEDDGYRGRVPGAYVRYAPASHDDPDTCFGGIQDVELMLEGVEDKPDAIFGDVALKSMFVAFDIEEGRVGFADKELEVCSFDRSCQGNPLDAGELKGWGQ
VDAG_JR2_Chr4g02250	NO	O	Belongs to the heat shock protein 70 family	LHS1	GO:0000166;GO:0000774;GO:0003674;GO:0005488;GO:0005515;GO:0005524;GO:0005575;GO:0005622;GO:0005623;GO:0005737;GO:0005783;GO:0005788;GO:0006457;GO:0006605;GO:0006612;GO:0006620;GO:0006810;GO:0006886;GO:0006950;GO:0006986;GO:0008104;GO:0008144;GO:0008150;GO:0009987;GO:0010033;GO:0012505;GO:0015031;GO:0015833;GO:0017076;GO:0030234;GO:0030554;GO:0031204;GO:0031974;GO:0032553;GO:0032555;GO:0032559;GO:0033036;GO:0033365;GO:0034613;GO:0034975;GO:0035639;GO:0035966;GO:0036094;GO:0042221;GO:0042886;GO:0043167;GO:0043168;GO:0043226;GO:0043227;GO:0043229;GO:0043231;GO:0043233;GO:0044422;GO:0044424;GO:0044432;GO:0044444;GO:0044446;GO:0044464;GO:0045047;GO:0045184;GO:0046907;GO:0050790;GO:0050896;GO:0051082;GO:0051179;GO:0051234;GO:0051641;GO:0051649;GO:0055085;GO:0060589;GO:0060590;GO:0061077;GO:0065002;GO:0065007;GO:0065009;GO:0070013;GO:0070727;GO:0070972;GO:0071702;GO:0071705;GO:0071806;GO:0072594;GO:0072599;GO:0072657;GO:0090150;GO:0097159;GO:0097367;GO:0098772;GO:1901265;GO:1901363	-	ko:K09486	ko04141,map04141	-	-	-	ko00000,ko00001,ko03110	-	-	-	HSP70							86.80671015083573	0.0004610977869965	Non-antimicrobial	VSAVLGVDLGTEYIKAALVKPGIPLEIVLTKDSRRKEISAVTFKPPQGGPKAGVFPERLYGSDAMALSARFPADVYPNLKTLLGLPIGDSIVQEYAARHPGLQIEENKIRGTAAFKSKAFSAEEEAWMVEELLAMELQSIQKNAEATAGPDTSVRSIVVTVPPFFSLEEKRAVELAADLAGLKILSLISDGMAVGLNYATTRQFPNVNNGEKPEYHMVFDMGAGSTKASVLRFQSRTVKDIGKFNKTVQEVALLGAGWDRTLGGDALNSLIVDDMISQFVESKGAQKISVQTEAVKSHGRAINKLTKEAERLRHILSANSNSQANFEGLYEDVDFKYKIERTDFEKLAEAYAVRVGTVIQDALKAAQLELTDLDSVILHGGASRTPFVQKQLEESVGSADKLRSNVNSDESAVFGAGFRAAELSPSFRVKEIRLSEGAMYPSGIKWTNPKQKEQHQRLWSAVSPMGAAPKEVTFTNLEDFDVTFYQQIAGAERDVSTLKTQNLTETVAALKEKYGCEDSGIQFKVGVKLSGENGEVKVVKAAVECEAEVSESLMDGVKNLFGFGKKDQKPLADGEAENADSAADTSSTESSTTSTASSKSKTTSTGTAAGAEASAAEAKEEPKKKQIVSIFVKFSLEDTGSPSLSKEELKKSKDRLQAFEASDKARRQREEALNRLEGFTYKVRDLLDSESFVAASTEEERTTLETKSSEASDWLYGEGADASKDEFKAKYKELNDIVSRVQKRVEEAETRPELVKALKDALDQSTVFVDKIKDQIKSYEEFHAAAQAASSDTSTATEEPASSSSTDSDGIEDDATAEKPRDMEDVIKEDGPIPPLYKMEDVDVIDKLHEDITSWITDMEAKQAALPPTADPVLLAKDLKSRREKLDKAGVDLAMKGVKSFEKKNKKASSNNKKAKKTKTATAATAATGDASDGPEPIHINLGEDGKAPTEEEIQEILRKLQESQEPARERDEL
VDAG_JR2_Chr4g02340	NO	S	Extracellular serine-rich protein	-	-	-	-	-	-	-	-	-	-	-	-	-							80.66539693593316	0.0455106290339646	Non-antimicrobial	IGVQAVQVASNNGSLTFSPEKITAPPGSMVQFQFMGGNHTVTQSTFDNPCQPMGIVQTDPNSPPKEGIFSGYVPVAASANMGQRPVFSIMVNDTKPIWLYCQQGPHCQRGMSMVINENPASNNTKTLANYKAAAAALGGGNAGQPGGNQPTTPGAGNGNGQPGDNNNQNPGAGGAEGGGNNVPAAGASLAVPSSLLLVAGAAFMLL
VDAG_JR2_Chr4g02460	NO	S	GPI anchored cell wall protein	-	-	-	-	-	-	-	-	-	-	-	-	-							52.28469678953628	0.0837523080862921	Non-antimicrobial	TDPLPTAATTTTVEASPPACLLAVLSKQSTPCKIADICKDSQDRVLAAIENVCLPDRVEPARQAFASACSARGVDVTATPTAAGGDGGSSGGGIHAPEPEVLLYAVAGAWAASAVIGIYFV
VDAG_JR2_Chr4g02950	NO	G	Belongs to the glycosyl hydrolase 5 (cellulase A) family	-	-	3.2.1.78	ko:K19355	ko00051,map00051	-	R01332	RC00467	ko00000,ko00001,ko01000	-	-	-	Cellulase	3.2.1.78:5	GH5_7(39-345)	GH5_e260	GH5_7	3.0	GH5_7(39-345)/GH5_e260/GH5_7				RCVPKGFVTTKGTKFRLDGKDFPFAGSNAYYFPFDNNQADVEAGLTAAKDAGLKVFRTWGFNDKNATSDFQNGMPKYGGEGAGATEVILQKWYDNGTSVINLEPFDKVVDAATKVGIKLLVAFTNNWADYGGMDVYTVNLGGKYHDDFYRVPAIKDAYKRYVKAFVERYKDSPTIFAWELMNEPRCGADGVRNLPRSPAGCNPAVMSAWTDEMSTFVRSIDPYHLITWGGEGAFNRESDDWAYNGADGSDFDHEMTLKNIDFGTFHLYPDWWSKTVEWSNQWIVDHAAVGRDVGKPVVFEEYGWLQPDKRLEYLGQVRNETRLEVISHWQELSIEGGMPDMYWQYGYCGYSYGCNHNDGFTIYLNDTEADVLIYQHAAKVNGEN
VDAG_JR2_Chr4g03040	NO	O	Belongs to the peptidase S8 family	alp	GO:0002252;GO:0002253;GO:0002376;GO:0002682;GO:0002684;GO:0003674;GO:0003824;GO:0004175;GO:0004252;GO:0005488;GO:0005575;GO:0005576;GO:0006508;GO:0006516;GO:0006807;GO:0006955;GO:0006956;GO:0006959;GO:0008150;GO:0008152;GO:0008233;GO:0008236;GO:0009056;GO:0009057;GO:0009100;GO:0009405;GO:0009605;GO:0009607;GO:0009987;GO:0016787;GO:0017171;GO:0019538;GO:0019863;GO:0019865;GO:0020012;GO:0030163;GO:0030682;GO:0042783;GO:0042784;GO:0043170;GO:0043207;GO:0044237;GO:0044238;GO:0044248;GO:0044260;GO:0044265;GO:0044403;GO:0044413;GO:0044415;GO:0044419;GO:0044877;GO:0048518;GO:0048583;GO:0048584;GO:0050776;GO:0050778;GO:0050789;GO:0050896;GO:0051541;GO:0051701;GO:0051704;GO:0051707;GO:0051805;GO:0051807;GO:0051810;GO:0051811;GO:0051832;GO:0051834;GO:0052173;GO:0052200;GO:0052564;GO:0052572;GO:0060309;GO:0065007;GO:0070011;GO:0070051;GO:0071704;GO:0072376;GO:0075136;GO:0140096;GO:1901135;GO:1901136;GO:1901564;GO:1901565;GO:1901575	3.4.21.63	ko:K18549	-	-	-	-	ko00000,ko01000,ko01002	-	-	-	Inhibitor_I9,Peptidase_S8							89.05639586410635	0.8635439897872529	Antimicrobial	APVAPGTPDVANKYIVTLKPGISTDNVASHLNWVSDVHKRSLGRRDLAGVEKTYDIKNFHAYAGTFDESVVAELKNNPDVAAVEPDQIYTLSAYTTQSSAPWGLASISSRTSGATSYRYDNSAGAGTFAYVVDSGILTTHTNFAGRAIRGYNAAGGEWVDSIGHGTHVAGTIGSTTYGVAKAATLIDVKVFVGRTSSTSIILDGFNWAVNDIVSKNRASRSVINLSLGGPTSTAWTSAINAAYSSGILSVAAAGNENVAASTRSPANAPNALTVGAINSAWAEDTSYSNFGPSVDILAPGTNVLSLGYTSNTSTRTLTGTSMAAPHVAGLALYLAAFENINTPAALRNRIVALGTSGRATGIRGGSPNLIAYNGNA
VDAG_JR2_Chr4g03090	NO																						65.914081769437	0.6537407150390956	Antimicrobial	QLTTSSLEKHVDSATLAHSYNPVKEAYWTGYPHHRRTPFALSPDGKTAYLAYLDASETDVHVQPINPTTFAATGTSVTIKGAKEAGGLVAHDDGFALLTNEALPSGTSNAPAGNTPVPVLYRYNAAGTQSWKTFLGGPGVDAENGLVASPDLNGDLVFSAEAGYYAAYFVVTAYSGWAEGHFGDAIRYVKPDGTLENIPGASSSWGCSHNTGIAFEAADAPPYASICAEDQGAIWLNTKTQGMGNNGVKVSNEKVINGGSNEPMGGTSGSYSGLARFGSASEYIFSWVSRGAIDLTANDWMGAGYTKSANRTSNRNVAIALFSDKSTIVGEQATSVVGAADGDKQINWVTEGTADCSNAHVAAFDASQALVTWEEIASPICDFEAMGCRGKFTGTHYQLVNKAGEKVGSPIESLDTTVSGDLVTMSDGRICWPYVNMEWRLDAVTRALPDSTTSDISFACISLGGASSPAEPAPEAPASSAAAAPVSSAAETEAAETVETEAAAPVVPAPAASEPVAAESAAPVDSASTVEAALPVSPEASEPAAPVDESSSIPAAVPTAPVAEQPPTDVVESNAPVAPAPEITEAPVAPTPTDGYELPATSKKCKTQRTVWVTVTVSA
VDAG_JR2_Chr4g03120	NO	G	Splits internally a 1,3-beta-glucan molecule and transfers the newly generated reducing end (the donor) to the non- reducing end of another 1,3-beta-glucan molecule (the acceptor) forming a 1,3-beta linkage, resulting in the elongation of 1,3- beta-glucan chains in the cell wall	GAS4	GO:0000003;GO:0000271;GO:0000322;GO:0000323;GO:0000324;GO:0003006;GO:0003674;GO:0003824;GO:0005575;GO:0005618;GO:0005622;GO:0005623;GO:0005737;GO:0005773;GO:0005886;GO:0005975;GO:0005976;GO:0006073;GO:0006074;GO:0006075;GO:0007049;GO:0008150;GO:0008152;GO:0009058;GO:0009059;GO:0009250;GO:0009272;GO:0009277;GO:0009653;GO:0009897;GO:0009986;GO:0009987;GO:0010383;GO:0010927;GO:0016020;GO:0016021;GO:0016043;GO:0016051;GO:0016740;GO:0019953;GO:0022402;GO:0022413;GO:0022414;GO:0022607;GO:0030154;GO:0030312;GO:0030435;GO:0030437;GO:0030476;GO:0031224;GO:0031225;GO:0031226;GO:0031233;GO:0031362;GO:0031505;GO:0032502;GO:0032505;GO:0032989;GO:0033692;GO:0034293;GO:0034406;GO:0034407;GO:0034410;GO:0034411;GO:0034637;GO:0034645;GO:0042123;GO:0042124;GO:0042244;GO:0042546;GO:0043170;GO:0043226;GO:0043227;GO:0043229;GO:0043231;GO:0043934;GO:0043935;GO:0044036;GO:0044038;GO:0044042;GO:0044085;GO:0044237;GO:0044238;GO:0044249;GO:0044260;GO:0044262;GO:0044264;GO:0044424;GO:0044425;GO:0044444;GO:0044459;GO:0044464;GO:0044703;GO:0045229;GO:0046658;GO:0048468;GO:0048646;GO:0048856;GO:0048869;GO:0051273;GO:0051274;GO:0051278;GO:0051321;GO:0051704;GO:0070589;GO:0070590;GO:0070591;GO:0070592;GO:0070726;GO:0070879;GO:0070880;GO:0071554;GO:0071555;GO:0071704;GO:0071840;GO:0071852;GO:0071940;GO:0071944;GO:0071966;GO:0071969;GO:0071970;GO:0098552;GO:1901576;GO:1903046	-	-	-	-	-	-	-	-	-	-	Glyco_hydro_72	2.4.1.-:8	GH72(2-315)	GH72_e9	GH72	3.0	GH72(2-315)/GH72_e9/GH72				LTPLEVQGNAFVNPKTGNKFQIVGIDYQINGAAGYDPAHGHDPLSEADVCLRDAAIMQALGVNAVRVYNLDPNLNHDECASIFNAAGMYMLIDVNSPLPGEAITAWQPWTSYYKEYLNRTFAMVEAFKSYPNTLLFFSANEVINNEATVVDVPPYLRAVTRDLKNYIANHADRKIPVGYSAADVREYLWDTWNYMQCTHDEDKDDMSRADLFGLNSYSWCGKSDFDTSSYDDLVDGLKDTSVPVFLSEYGCNKVTPRPFTEVGTIYGDQMTGVFSGGLVYEFSQETHKFGLAQVYKNNSVHFLEDFQLLAEQYAKLDFKTLQGTKPSKNSPKPPKCDASLIKTKAFNANFTLPDVPPGAQELIDNGIENKPSGKLVKISNWEVDSDFKIWDANWNLLTLSVKPLADDESNKPGNNEASTASVSAGPTSSSASSPASTSNGGTANNDDSAGISVRPAVAFAIAAPIAILLL
VDAG_JR2_Chr4g03650	NO																						44.685061728395056	0.0342207208045742	Non-antimicrobial	HLLGCMMHGNHDDLNTSPNICSRAGGYVESSTVRNYRGRKKAS
VDAG_JR2_Chr4g03680	NO																						43.22454072790294	0.957918389426032	Antimicrobial	QTGPKYLNYCKGVSQDLGKSLCRKHHGTWGQRTDVPPGYVSRSGYYCLGNGWWGEDPCPREYGNGFEVVIFNV
VDAG_JR2_Chr4g04190	NO																						60.84654223968565	1.6753282381291545e-08	Non-antimicrobial	TSMDAPMMEMANSRPMDMDMGSSTPAMRNTMNMKDASSSMGMAKRERVEMGNMAPTMKKTKGMKMGSMAPAMKTGMATRSTMDMDMANRNSATKGMEKNKDVDAIVAAMLMEMAHRRPVAGMVRRQSEEAFQGVVEECKTKLASGEVTSLDNCVLDTLGINRRQVTGDQDQLAQITQECTEKTPNDQAAIYICLLQAAQSLIITE
VDAG_JR2_Chr4g04280	NO	-	-	-	-	-	-	-	-	-	-	-	-	-	-	Cerato-platanin							60.07036592026215	0.1405475030537516	Non-antimicrobial	DDSDSEQTIWATPHEQYSSSVGVLGCKIDTNRVAYWPAAISCNDICVEVQHEGRKVKLLRIDRSEGAYDMSYDAWNYLYTGKSARDEPAVGGPVEMQYRNLSASDCDDLIHTKGSRLPLSAPNSMNFLASCLDAPEDNWVKDNHVLYNVLDPLCTVGRDEECELDWPAANQAVCPHTMGEPVPLKDKSVVNVQYGTGDSVVGATGEKVDDPSSASTLIPRSYVLLSGALLGVTHLLCYTPF
VDAG_JR2_Chr4g04330	NO	G	Pectin lyase	pelF	GO:0000272;GO:0003674;GO:0003824;GO:0005975;GO:0005976;GO:0008150;GO:0008152;GO:0009056;GO:0009057;GO:0009987;GO:0010393;GO:0016052;GO:0016829;GO:0016835;GO:0016837;GO:0017144;GO:0042737;GO:0043170;GO:0044237;GO:0044238;GO:0044248;GO:0045488;GO:0045490;GO:0047490;GO:0071704;GO:1901575	4.2.2.10	ko:K01732	-	-	-	-	ko00000,ko01000	-	-	-	CBM_1,Pec_lyase_C	-	PL1_4(92-277)	PL1_e40	CBM1+PL1_4	3.0	PL1_4(92-277)/PL1_e40/CBM1+PL1_4				QTVVGKAYGFATGVTGGGSAKAVTPTSASELAKLLADDVPRTIVINKTWDFTGAKATGSGCDRKSCSAKNGGQLYLGTLSCGGSDNVAVSSIKYDKAGLEPLIVGSNKSIIGSGAGVLNGKGLQIKKNAKNVIIQGFEIRNLNPGIVWGGDAIDLKGGNDGVWIDHMKISLVGRMFIVTHYDGSRVTVSNSEFDGQTTTSASCNGDHYWTMMFYGKGDRVTLDRNYYHDVSGRAPKLGQDGTTGTFQATNNYFKNMQGHAFDIYSGATALIEGNVFETVKNPFTSSSNKGTVYNVPDSAAASACSSALGRACEVNKASGSGALLSLKTTSALSTLAKSKSFLVKPVAASQVSSIISSSVGPTRLKARSIRGRWVRY
VDAG_JR2_Chr4g04340	NO																						50.31547504403993	0.9999998858876744	Antimicrobial	AQYANSSIEAPKQQGFEVVIVYARPAEGCPAKPAHCDAGAHDDRKAYEAPSLPEPSIAEDHGDSGFKGSKTATLEHDAPMATLTPAIHWNYDTRPATNVIPIAPEKASEMFYGITDPSKAGHFAFLTYYFKSPSVNLDHCDHVTNVKYDSDELTIGFGSEEAYEHAVSTWADDEDVILIVYVPGCGDYAKGDRCYFQVKALSYKKGDLVIVAGGKPCHPDDVISKGETEWGWWTPRDDGHGPKSPSTKTLPGVGGQGTTSSARPTTTARAQNTQSGASFAWGGGSTSIVTATTVGGSSPSGSASAGPSASGSGSSPSNSQGPSGTSAPGAGSTSAGFAAAKPDCNAPVDTKYGLPSACWGELFDYDLDTDLGYEPLSADYKTFALTLAPELDDYAEADGETFDGDFWKTKKRGINVLNKRSCGFLCDIVDTYVVQPIKQGYKTAQEASSIHGSINKEVSWKLPDSSSNDPDAKTLKDPETKQVTSPWGDSILLKAFGNQEGDENKKLNGYMNVFCVGCGVSGSAKLAGRAAWTPLGGVFTQGEVEVNTDIKFVLKLGIDAQMSYKREFSHTLLNVGLPGLSYGVVTIGPRITVGSRVELEAEAKGKLLAGAEMGLQNAHVLIDFVNPSNSKRNGWDPYFKPVFEAEGEIMLAATLGLPIGIRCGLQISQWDKSVGLIDEPSIKGVAQVAASIELTEEKKFAAGFKDIDGCTGISTQISWRNKLFIDIFGTTEIPLLDTDDRPLARGCIPLPGVPGQEPSATADPTASATPSNPATPSNPATPGTSNLPTDPENPTDPTDPEGPTDPTDPVDPEDPTDPTDPEDPTDPEDPTDPEDPTDPTDPEENPEDGGEENPEDSGEENPEDGGEENPEDVDGGSEEDFENSDFQEATKVRARQATTSAVVTTPANITGKVVDITSKIKGNGTSVLSYTPETLPNRPYNTSTGYDLALLVDPEATTMIVSCSNGNMYAFGVDGEDNEHCSEMWSAKNDVLVTDGSQRLMHYYNNSMSAVGVSRLRLDDQENIPSAGVVVAFAPYSEDDKTDDYFYLAVDPNEQVFYLLVCDFEDNSGSKIFLAKDPEDGAAMLMSEDLQYTVTGGKVTGCYPLTLMQGEYAAGDDYTTLSEASDSEEWDLEDDWFEEE
VDAG_JR2_Chr4g04380	NO	G	N2227	-	GO:0003674;GO:0003824;GO:0008150;GO:0008152;GO:0008168;GO:0008757;GO:0016740;GO:0016741;GO:0032259	2.1.1.22	ko:K19787	ko00340,map00340	-	R02144	RC00003,RC00333	ko00000,ko00001,ko01000	-	-	-	N2227							86.78399820305481	0.8417370634386822	Antimicrobial	AEDIAKGDTPIDIHEDLAAVPIESLFEVHEVIVTLTEEFKPSPRYEAEHKALLKRMSKSHGKWDTTHPRARLLDALHGYVRYRERQTAELDKWRRMYKNTSSSQKKVLEHAVGYTKKMDTIASLIEQNHVLCQQIVDGALEFYGVERDEMTRYIEAKEKENKAAERVSVSQALKHYVRDWTVSGLRERDAAFPCIIQSLEQYFPDRSQGDVKVLLPGAGVGRLGHEVAALGGFEVTTNEWSMYMNLAYRFLEKHPRVGSNNVHPFIDGWSHHASTADMFRGVAFPDRPVNASAVVLVEGDFTTAFKGQNGHFDALVTHFFIDTARNLMSYFETIHGLLRKGGIWVNLGPLLYGTGPYVQLSLDEIIAVVNAMGFEFVDAPESCGELTFADEKVRGREAVYGFNERALVKNAYNAQSWVMRKK
VDAG_JR2_Chr4g04400	NO																						51.89920560747664	0.2139930890199276	Non-antimicrobial	FVMNIYEHDDCTGAMQEVNVWDNTCAAWMMPFNSVMLIKDGTWKQKARFCPGAACLLGCQKAWADVCCCSRSLRASATPLDLTV
VDAG_JR2_Chr4g04410	NO	S	Common central domain of tyrosinase	-	-	1.14.18.1	ko:K00505	ko00350,ko00950,ko00965,ko01100,ko01110,ko04916,map00350,map00950,map00965,map01100,map01110,map04916	M00042	R00731,R02078,R02363,R02383,R04693,R04884	RC00046,RC00150,RC00180	ko00000,ko00001,ko00002,ko01000	-	-	-	Tyrosinase							80.43682474226803	0.68856394696799	Antimicrobial	QSQCTQPTQRLAWHTLADEEKKAYIDAELCLMGKEATLGLRGAVTKFDELQSVHVAQAELTHSVGAFLPFHRLLMRAHEYLLETECGYTGGQPYWQEQLDAGNFKNSILLDPQTGFGGDGDDRDCVTDGPFANYVNRVGPGYTVQDSCIVRRIDDSQSAMSAQENVDICLSQPSWATAWPCIENEPHRGGHNGVGGQMSNPISSPGDPLFYLHHTWLDKVWWDWQKQDLPNRLSDMGGRNLQGGNEDGPGPCNGERLFGPLPDDLPAPRIEGDSGCGTTLQHNLVMYGIVADRSIGDMMDIQGEHLCYEYVDPQ
VDAG_JR2_Chr4g04430	NO	O	Zinc carboxypeptidase	-	-	-	-	-	-	-	-	-	-	-	-	Peptidase_M14	-	-	-	CBM91+GH43_14	1.0	-/-/CBM91+GH43_14				DNLDFVHRDSDEVSKNFPNVDIELLSPAFASPETVLKGFSEGTSGPTSLDTIDRFLRSIASRHDWASYHTPSFTSEEGRIMPYLCLSTTKGDTPCQDHAKEKLRIWLQGGQHGDEPAGDQSILALLGKFDDNSTWAESMLQQVDIMALPRYNPDGITYFQRTFASNYDPNRDHTYLQRQQTRDIKTLLSDFSPHIVLDAHEFNATAPVGPKGEWTKAQDCLLSGSKNLNIHEDIRGLTEGLFTNSIGAALEKRKLRWSPFFNGGDGNLDLSEPGSLSRAGHSSAGLLQAVTFLLEIRGISLADQHFQRRVAAGLTVLETLVTQAAENARGIYKTIEDARQKFTNSTEDIVVTDKARSTSVHWTFIDSKNGSLVDIPVTFKNNTPPVANLTRARPEAYVFSAAFSDVADKLRASGVKVEPLEHDFEGTVEVLKVRSAREQSSPDSFGVTVTTRAFEKEVKIPAGGFWVDTRQKNAAVAFVTLEPENSASYVKYNVIPLRKGDEYPIFRVLRK
VDAG_JR2_Chr4g04440	NO	S	Starch binding domain-containing protein	-	-	1.14.99.55	ko:K00516	-	-	-	-	ko00000,ko01000	-	AA13,CBM20	-	CBM_20,LPMO_10	1.14.99.55:5|1.14.99.55:4	AA13(1-232)+CBM20(270-360)	AA13_e0+CBM20_e25	AA13+CBM20+1.14.99.55	3.0	AA13(1-232)+CBM20(270-360)/AA13_e0+CBM20_e25/AA13+CBM20+1.14.99.55				HGYLTIPKSRTRLGAEAGLDSCPECNIREPVEAWPNVTQATVGRSGPCGYNARVSIDYNQPKTNWGNSPVVTYTAGQTVDVEWCVDANGDHGGMFSYRICQDQALVNKFITPGYLPTEAEKEAAEQCFQRGTLPCTDVTGQSCGFNPDCQPGQPCWRNDWFTCNAFQASNRRACQGVDGAALGSCYTSIAGGYKVSKKIKIPNYNSAHTLLSFRWNSFQTGQVYLTCADIAINGGSNNNPTTAVAPTTLRTTTTAAAATTTGACTPAANVAVTFNTLATTVVGQTIKLAGSISQLGSWTPASAPSLSASGYTTSRPLWTYTVTLPAGTTFQYKFINVQSDGSVRWESDPNRSYTVPTGCASAVTVDSTWR
VDAG_JR2_Chr4g04450	NO	O	Zinc carboxypeptidase	-	-	-	-	-	-	-	-	-	-	-	-	Peptidase_M14							91.33525529265256	0.6282002436470318	Antimicrobial	IVSYEGYQALRVRFGGDLPAVQRKLSKLSYDEWERTADDITITLSPEQIPAFKSLGLKYDVMHGDLGASINAESASGAEWKRQIDDLAWYDSYHPYDDHKAYFEELHAAHPDHSEIISTGTSYEGRDIFGIHFWGDEGPGKPAIVFHGTVHAREWITAPVIEYLTLQLLTGYRNDNQTTVARDSYDFYIFPFVNPDGFVYTQTNDRLWRKNRQPPPNNSTVCWGCDINRNWPYKWDANPNGASADPCHFGYKGEAPGDTPEMAGLHAFIDRLRDTNGIKLFIDWHSYSQYLLAPLSWNCTQYIPKLGQHINLARRATQAIREVEGTQFVFGPSCATLYVATGYSIDYAYKVGKADWAYLIELRDTGNHGFVLPPAQIRGSAEEQWAGFKTILQYVDVEDIFEA
VDAG_JR2_Chr4g04650	NO	S	Domain of unknown function (DUF1996)	-	-	-	-	-	-	-	-	-	-	-	-	DUF1996							70.48506984387839	0.987701521327016	Antimicrobial	YTIAVAERFMYKNIDPIVVPGKYTSHMHSFFGSDAVTVNTTTSKELQAGCSTAENPNDFSSYWVPTLFVRNESGATPVPFSRFSAYYVSIENAEVAIPQDYKAVAGKSSATKQADVEPLAGIEWFCENGPAKADGADKAAFPTKTCGTHLQTLLLFHDCVNEKTLESTYSGTHNWVSWGVPANRCPVGMKRMPQLRFSIRYDLRRLLPNGWTGAPPLELACGSSYCTHGDFINGWLPEAAENMLKSNSKRDFKGVDGPNGKYNAGSVCGAKNAKDADPKNGTSDYEKSRKILGLRSVTQAVRNLARRRKTRRGVTGY
VDAG_JR2_Chr4g04660	NO	C	cytochrome	-	-	1.1.2.3	ko:K00101	ko00620,ko01100,map00620,map01100	-	R00196	RC00044	ko00000,ko00001,ko01000	-	-	-	FMN_dh							84.95869152303904	0.2050247872617671	Non-antimicrobial	ARPFLNEADNGLLDAFGNLSPGMLPDLSSIAGLPDFDFAARNYLPPRNYTYYRNAAGGEWSYRNNLEVFQRYTFKPRVMRDVSRLQESLATTILGYNFSAPFFIAPCARGVFGHPDAELNLVRGAADEDILYIPSLQATMSMEDIAASKDDGQVLFQQLYLPPGEDNTKKLLRRTEATGAKAIVFTVDAPANGDRQRAYRQRGRTPEPEFQAITWEYYRKIRNMTSLPIVLKGIMSVEDAQAAVSNGVRAIILSNHGGRQLDGSPSSLEVALDIHKVAPEIFKQIEVYADGGVRYGTDVLKLLALGVRAVGVGRPFMYANSYGYDGVLQAIQMLKRQISVDAANLGVIDLKKLDASFVNWTPNHWMG
VDAG_JR2_Chr4g04670	NO	S	Repeat domain in Vibrio, Colwellia, Bradyrhizobium and Shewanella	-	-	-	-	-	-	-	-	-	-	-	-	Lipase_GDSL_2,VCBS	-	CE3(37-236)	CE3_e14	CE3	3.0	CE3(37-236)/CE3_e14/CE3				LPRDIDIPNEDLVDHRRLLPRRSGNLAGRVEARDFFLRIMPVGASIVRGDPAEPGDTDKNGFRKAVRDKLRWDGWKVNMVGSLSGGTMADNNVEAIPGERIDQIHTRLRTTAPVWQPNLYLINAGTNDASQDMVAGAGERMKAMIDTIFSITPDATVILSTLLHHRDFQSRVVQINDQYRRLVKSYQGSDLEKPIAKVFLAEMQDDFLKFPEDFHDPLHPNRGGFRKMAAVWIWAIDQVNGLNWLNTPKAAGFTDDEGKTMCKKEPGSELNHPHGSEVKLLFAGDPTIRDDGVYKQSSQERGVVWKNKVSNETEMYWAHLIDSGLPREQVLDELVLINRDTNKIDIHINRGDGKFDAGASILAMWYNGDGLDDYICISSDGTPFVAINNSTRQQTVPSFGVVFKWRDSIAGYAQDRVRLGDIDGDGRLDYCVIRDGGNIHVWLAVNYLCHRNGGLGNEAAYWQDLGSGGPVFSAKDTGDIRGVRFVDINGDGRGDWLWLTTQGQTTTWINKRGEKQGMIPYWQDAGVTHPDIGEAIGDTRERAKFGRVFNKRDGFRDYGVFRRTNCDSTGTCDGTVSIWENVNGGNGGRWQKGDGARWGDVTGTGFDDYIWISAFGEITIFPNKARANSFDWYKSVAWGSTTLIKTGVTRRALHIADWNGDGKADIIAVDRVSGELTVWLSTSEPGKVSFQDPKKYSDTKGFCTLGWGVLYYDTSHHFADINGDGRADYICIQHNGLMHAMLNLATGATDIGQINYTKNLERADFRFADVNGDGLSDIIHSDRFTGNTNVFYNEGKAAPGESNAGSAWKWGRPASVFKGTSRGPNLQFPSLSGQGRADVVEINPNTAHGWVFFNTCPAGGDDPEGVLDPSLPPYTPGKAPETISGPL
VDAG_JR2_Chr4g04810	NO																						45.09022883295194	0.0095210450286424	Non-antimicrobial	TPDEPFHPLPNIKSYSFSVLNRTALVSTLAGNTIQAATRNQVVSRPTQCPSFAWHR
VDAG_JR2_Chr4g04820	NO	O	LicD family	MNN4	GO:0003674;GO:0005575;GO:0006464;GO:0006486;GO:0006487;GO:0006493;GO:0006807;GO:0006950;GO:0006970;GO:0008047;GO:0008150;GO:0008152;GO:0009058;GO:0009059;GO:0009100;GO:0009101;GO:0009628;GO:0009987;GO:0016020;GO:0019538;GO:0030234;GO:0033554;GO:0034645;GO:0036211;GO:0043085;GO:0043170;GO:0043412;GO:0043413;GO:0044093;GO:0044237;GO:0044238;GO:0044249;GO:0044260;GO:0044267;GO:0050790;GO:0050896;GO:0051716;GO:0065007;GO:0065009;GO:0070085;GO:0071214;GO:0071470;GO:0071704;GO:0098772;GO:0104004;GO:1901135;GO:1901137;GO:1901564;GO:1901566;GO:1901576	-	-	-	-	-	-	-	-	-	-	LicD							84.38668292682928	0.3461551897937123	Non-antimicrobial	YRLQYPDQDSKTGKRGLERRDGKYFHEPSGSLGLGHYDARFFKEELGYDEHRVALRNLIRAYLTVCSENKVETWLAHGTLLGWWWNGQVMPWDYDLDVQMSAATLDWVGENLNRTEHFYNWTGTDNSQHTSHYLLDINPHHIERDRGDGLNIIDARWIDMANGAFVDITGVAERELPENPGIWSCRNSHRYHTTDLFPMRQTEFEGLPAIVPYSFERILIEEYGERSIVATEWAGHRWVPEQKAWIRMD
VDAG_JR2_Chr4g05100	NO																						74.68629416598192	0.7800988310623533	Antimicrobial	AHFRKDQYDSGESQWDALEAAGALNSSQWPSWATWDKLDPKIKEDKLACGKCGTAVAEKGNPMQTFRCKNMDLYDFLNHNDMGGGEADPRFPNRRGSSIWGWVAPDGRQIALIGQHTGTAFVEVSDKGKLTYLGRLPSQDPIGSSWREIRVLKDFAIIGSEAVGHNIQIFDLKKVAAIDPAKPIKFDPKTDLVGLFDDLPIGRAHNVVIDWDNEYAIAVGAQPRNQTCAAGLEYIDLSDPANPTKPGCASSDGYTHDAQCVTYNGPDTRFKGRNICVAYNEDSVTIWDSTDKANSEMLGRLAYPGATYTHQGWWTERNWHQFVLFNDELDEFEGVGEAADGIPITHIADLSDLRNPKYTGFFKNTDHVGIDHNLYIEDGIMFQSNYGAGVRVTDVSSISTHPDGSKVEKLAFFDMHPEDDAAGGSLEFVGTWGNFQFPSGYIVVNTFERGAYVLRVASGPGRDGGKGFGGKSE
VDAG_JR2_Chr4g05320	YES	O	Zinc metalloprotease mde10	ADM-B	GO:0000003;GO:0003006;GO:0003674;GO:0003824;GO:0005488;GO:0005575;GO:0005618;GO:0005619;GO:0005622;GO:0005623;GO:0005737;GO:0005783;GO:0005789;GO:0006508;GO:0006807;GO:0007049;GO:0008150;GO:0008152;GO:0008233;GO:0008237;GO:0008270;GO:0009272;GO:0009277;GO:0009653;GO:0009987;GO:0010927;GO:0012505;GO:0016020;GO:0016043;GO:0016787;GO:0019538;GO:0019953;GO:0022402;GO:0022413;GO:0022414;GO:0022607;GO:0030154;GO:0030312;GO:0030435;GO:0030437;GO:0030476;GO:0031160;GO:0031505;GO:0031984;GO:0032502;GO:0032505;GO:0032989;GO:0034293;GO:0042175;GO:0042244;GO:0042546;GO:0043167;GO:0043169;GO:0043170;GO:0043226;GO:0043227;GO:0043229;GO:0043231;GO:0043934;GO:0043935;GO:0044085;GO:0044238;GO:0044422;GO:0044424;GO:0044425;GO:0044432;GO:0044444;GO:0044446;GO:0044464;GO:0044703;GO:0045229;GO:0046872;GO:0046914;GO:0048468;GO:0048646;GO:0048856;GO:0048869;GO:0051321;GO:0051704;GO:0070011;GO:0070590;GO:0070591;GO:0070726;GO:0071554;GO:0071555;GO:0071704;GO:0071840;GO:0071852;GO:0071940;GO:0071944;GO:0098827;GO:0140096;GO:1901564;GO:1903046	-	-	-	-	-	-	-	-	-	-	Disintegrin,Pep_M12B_propep,Reprolysin_2,Reprolysin_4,Reprolysin_5										HSAQRNPLTAIHLIDAPSLNTPTKRCQYHSSFDLTFSLDNTQQQIRLALEPNHDILHHDMHVNYLGPDGSLRESQRINRHDHKVFRGASFIRRDGQSEWTKVGWARITMHRDGKDPVFQGAFRIDGDHHHIMTGKNYRRLKHPEDPLPDTDADPDEYMVVWRDSDVMSYYFDPQDLKRDTAGRSSCESQSLTFNAKYDPNAFEDVRMRAVSPASLFGRQIDSGQTGNNGAGQNLVATIGSTQGCPTVRKIALVGIATDCTYTADFNDTQAVRQNIIDLVNSASEVYESSFNISLGIQNLTISDRDCPGSTSDLAPWNVGCNSNLRISDRLNLFSEWRGRSNDANAFWTLLSTCNTNSAVGLAWLGQVCVPGSQTTAGSDGSNETVAAANVVVRTDSEWQVFAHEAGHTFGAVHDCDDQLCASSENQMQRCCPLSANTCNAAARFIMNPSTGRQIQNFSPCSIGNVCSALYRNAVRSECLANNRDVETITGSQCGNGIVESGEECDCGGAESCGNNPCCDAATCRFTTNSQCDPANEDCCTDQCRYASQGSICRESTGLCDPQETCPGDSSVCPSDIHRSDGDSCGADGDNLQCASGQCTSREQQCQAAVGSRDTNNQTTSCDNGCMLSCRSPNVFQTEECRLLNQNYLDGTPCESGGTCRNGVCRDASFTNDVLSWFERHKNILIPVGASVGGLLVLAILWCCISSACKKRRHKKNASKLPPTPPPMNTWNSYGGAWNASNIAPVPPPQRQQQQSPASHSSNNMPLYPGEVHTGHQGQGYANSSYSGQQPYPGQWHPQRSRTMSMRYA
VDAG_JR2_Chr4g05690	NO	S	Heterokaryon incompatibility protein het-c	-	-	-	-	-	-	-	-	-	-	-	-	Het-C							55.623486344192166	0.9960638491089872	Antimicrobial	FGAGNIPSIAQVEGHNWRHGDIEDMLETIAYLNGKKWTSLLISRVYFGNWLRDYSQAVDVGSLKGVNAATIRILVWVLSFLAHGYATEEFEVTEERLGCYRPEEHIDNPLGYAEGLDARTLDPRLRGPVDPVETEIDSRSGMKNYIANERGGWATSAGYLRFSLGRSIHYGRLYTSGAGSSANREEDLCEALRCLGQALHTLEDFPAHSNYCELALRELGYHGVFPHCGTDTEINLRGKRVYPLVTGTFGAVDFLHSVLGEANDHFTQSEVDEMNAALINAQSLTKGEESGSRDRGLFSSSSSKSSGDFISLIGQLPGIGDGFMKEARDLQASSAQQEQDNMRSRSAFNTRDNVNQIPGMSPDFDPVKTAGRIYPILQFRDKIVKAINRFIAKVPGLEKLLERISETLTAFILGLLAPFIQPIIQQVSKVLKEGSSGLIGASAKSQFEPWDNPRCSDPTHSMLSKDHFTNILNSCAGRVASTILQYITPRVLYAWENPGVPVDEVVDDVLRAFHHPVMRDDRCEIQSNMFKTVREWADGHPRRHELSHLLNSQSVKDHKNHILNQQTTSGSRSAVDVHSCGGGLGHGKTKNSLWNQIKTRDLNAMEGEDRRPLASAPVSHGNQEYGYRQDQNQSHIYTGTSGGESAGYYGGGGSGSSERQESRPSYDRPSYDRPSYDRPSYDRPNYDQPPPQQSYGQQGYGGPPPGQYGGPPPGQYGGPPPGQYGGPPPAQYGGPPPGQYGAPQGYGGPPPQQQYGGGYQQPPPPQGYGQPPPPHYGGGGWSQYPGQGRH
VDAG_JR2_Chr4g05890	NO	G	Killer toxin subunits alpha beta	-	-	3.2.1.14	ko:K01183	ko00520,ko01100,map00520,map01100	-	R01206,R02334	RC00467	ko00000,ko00001,ko01000	-	GH18	-	Chitin_bind_1,Glyco_hydro_18,LysM	3.2.1.14:3|3.2.1.14:3	GH18(606-958)	CBM18_e13+GH18_e72	CBM18+CBM50+GH18	3.0	GH18(606-958)/CBM18_e13+GH18_e72/CBM18+CBM50+GH18				LETGFDVETFPHPALVPKPTFRDLCPVPCADVGPTGFSWTVVPSIAALKQCNETLLFEGNLNRPITSTARENTIRACSVPESSSNTALASEQKFGPPCLASAELRPTKVDVEVGWWPETVDGSKSSDIVDATLQLQKNIIEDPNCESTALFAKSGDAVVGLWVGEQIRKTSAKDLLERFVALVESKEGSLPKKAAAQVCGSSDGLPWSQSFGIYYDATGKISDAFSAVQGWSKMTCLDLPGGGETWKGEELSVIPGLALTLGADAVLPKHKNSSISVTAPSVTKPTYSVTSLTLGPSASVEARAYDPYDDLNDGLEDRDEQCRTARIEATDSCYSLAAQKCGITLKALYKYNGGDSSFCTNLAVGTSLCCSGGDKPEEEAPSASSEVRRAAAECKYLVVAKDNTCPQLAADCGISTTKFYELNGGGSSAFCNNLKIRSAVCCTAGDKPNLKPKDNSDGSCAVYTIKKGDGCFDIADPNGLTVTELHNLNTGKTWGWGDCDLLKENMKICLSGGTPPMPAPIENAICGPQKPGTERPSSGNLTMLNPCPLNVCCNIWGQCGTTKDFCVDTTVNNTPGTAKKDTYGCISNCGMDIVNNKVGPDKFRQLGYFEGWNMDRPCLNMDVETIPKENDIIHFAFGMIAEDFSIYIGPKEKEQFDKFVKLKSSFKKVLSFGGWAFSNEPATSHIFRNAVKPANSLRFATNVINFIAANGLDGVDFDWEYPGATDIDGSQPGSPDDGKNYLAFLGIVKRRMPQGKTIAIAAPASYWYLKAFPIAEISKIVDYIVYMTYDLHGQWDVGNKWASFSEGCPGANCLRSHVNITLTQSALSMVTKAGVPTNKLMVGVSSYGRSFKMAQMGCEGPNCFFLGGRNQSPAKAGTCTGTPGYIADAEMMQIALNAQSGFGSSKVSAYHDDSSDSDIFIYDDVEWVSWMSPKTKDSRKLIYRLANMAGTSDWAIDLGVDVGRANAEKALDDWPELDLSSNCPLDSSYDTLDALDAVAGGMDPECAAMLAIDTLKKMLANSLNGYDAAASGYDGLFDFYKDYIIKSLDGRLERLMTFEKQYGGRSGDFFNCFAVQGGLRAKRSDAKPADCFNLPTGKPFDDYAYWFELKDEAGWHKALAEEGILTEWVQTGYKEHANNNGCTGQDMCIAKNIYYHDIPMPKAAKDIEVPDPKEIIRIARENMANITDAFDDIYTAIGFEDWSGGYDNAVEVLSVPVFMLEDAVASMNTVKEIGKDWKEEQEKNLILQIIEGVLFLLAFVGPVVGSLGRVGAALGRLIMAIEGAGAAGLGVYAIIEDPSSAPLAILLTIMGELGGPAGRSGRFAGLNAKKNEMSPKQKENMGKSYATNTPKVQSIMGKACGTK
VDAG_JR2_Chr4g05910	NO	G	LysM domain-containing protein	-	-	-	-	-	-	-	-	-	-	-	-	LysM							78.14775810405885	0.9999950005994136	Antimicrobial	RRGPEPKYPPAAGTSSYCSYWVDYEGDKSCSRVLEDNVVVLKDFARWNPTVGADCSGIKAGNSYCVEAFGEPEPIEVTTTTRAATTTTQPTATTTTFANGIATPQPTQSGMVTNCNKFHWIAEGVSCSQVISFQKITLADFVKWNPSVKSDCSGMWAGVNVCVGVVGSSTDTAKPTTTAPSNGVVTPQPTQPSMVTNCNKFHWIAKGVTCQQVISYQKISLADFVKWNPSVLSDCSGMWAEVQVCVGVIGSTPTTLATTTTTAGNGVSTPLPTQPGMVTNCAKFHWVAKGVTCNQIYSFQKITLEQFVSYNPTVKSDCSGMQAEVQVCVGLIAGTTPTTTRPPTTTAPGNGVSTPQPTQPGMVTNCAKFHWVAKGVTCNQIYSFQKITLEQFVSFNPTVKSDCTGMQAEVNVCVGLIGGNPTPTQTGNGIATPTPIQPGMVSNCKKFHWIAQGVTCQQVISFQKITLADFVKWNTGVGSDCRTMWAETNVCVGV
VDAG_JR2_Chr4g05920	NO	I	epoxide hydrolase	-	-	3.1.3.76,3.3.2.10	ko:K08726	ko00590,ko00625,ko01100,ko01120,ko04146,map00590,map00625,map01100,map01120,map04146	-	R05842,R07108,R07109,R07110,R07111	RC01477,RC01757	ko00000,ko00001,ko01000,ko01002,ko01009	-	-	-	Abhydrolase_1							87.19367924528302	0.0174714387484362	Non-antimicrobial	RSVACYDLGFNHTRHYTRIGRNTYHYLLSKPKGPPLGTIVLLHGFPDLSYGWRYQIPSLTAAGYQVVAPDMLGYGRSSAPTSLARFTLKNMADDLAALVGTIVGRHEQVVLGGHDWGGALVYRAALWHPALYRGIFSVATPYFPPASTYVDLADQIAAGGTPSFGYQLQFRDAALDAELRGPDRIRQTLLALYGGRTPGGEFGFDARTGLNLSRLDRLGASPLVRAADLAYYVAEYARNTMRGPLSWYRTAEANFEDELALLGRGDGAGVNFTMPGLYVGATMDTALPPSMSAGMERYFPEGLARGEVVSSHWALWQAAAGVNKIVGEWIAQLA
VDAG_JR2_Chr4g05950	NO	S	ethylene-inducing protein	-	-	-	-	-	-	-	-	-	-	-	-	NPP1							88.41753125	0.4942277494098865	Non-antimicrobial	AVVPHDSLNPVTQRVQTGAIGDAIAKFNPLLHIANGCQPYTAVNDAGDTSGGLQDSGNISAGCRDQSKGQTYARAKVVNGQLAIMYSFYMPKDQPIAGNVAGGHRHDWENVVVFVDDPAANAAPGLLGGAASGHGEYKKTATPDREGDSVKVEYFTTFPTNHELQFTATTGKTYPISDWDAMPQAARDALETTDFGSANVPFKDANFDSNLAKAAL
VDAG_JR2_Chr4g05955	YES	PQ	Ferric reductase transmembrane component 4	-	-	-	-	-	-	-	-	-	-	-	-	FAD_binding_8,Ferric_reduct,NAD_binding_1,NAD_binding_6	-	-	-	GH71	1.0	-/-/GH71				QSSGRPGHGMIGLGIPMYEPACAHACRGGSPRAAIDCGNGEEHAAGHHGGVAVTPECMATSEPWLKTVAYCIYQHCKDIDNSTLERYWQTELISRHDEPQAKWSYQESLHHVLEGDVPTEVLQEDGVLNRTVLVDEESYIATANGNTGFGNTERWHVNFNLIILLTGAGIPILCSLLRFVPFPESVVSKFYAYIIEPPVLGSSHNVPVLKNLAIVPTRGQALFLVYISVINIIGSFVMLDQKSPNSWWGSKQEEFLSLYSNRVGMLSFANLPLLILYAGRNNILLWITDWSHSTFLLLHRWVAFICMLEAVLHSAVYLDVHVRIYKDHTEIASVEYWYWGIIATLALVLIIPFSVLPLRQRLYEIFHAAHIVLAIITIVGCWYHIIWRYERQWGYEAWVLMAIGIWVFDWFVRVVRVVQNGVKTAYVTKIDDDYLRVDIPGLDSHGHVYLYFPTLNWRLWESHPFSVIGNSNLGSGSAEINTGGNSPKDSEKVSPNVHDGPVDASSSSASSRASVRHGPAGTTLYIRLQTGTTSSLAQKAGSAIGVPVLVESSYGSESLYPGDGHAQPSTAYPNLITIAGGVGITAVLPVLSNAQSLNAPLGTKKLFWGVRASSTGLVTSVQSIIAASSVSAEEKLTPVPGRNLTRWGDVDVEVTVGERFNFRALLEAELSGQAATVGTTVMVCGPAGMADEVRNVVTALGRHGAVVRYVEEAFAW
VDAG_JR2_Chr4g06090	NO	S	Serine-threonine rich protein	-	-	-	-	-	-	-	-	-	-	-	-	-							58.63289097590854	0.8240498912316463	Antimicrobial	TNHEESPAKALLPLPAGMKGHGITEGSDTNVIVIWVNPGNGADTTTVNQQVTVTETVVVGGETPAVHPPPAAPPVHPPPAAAPPAEAMPPAHPPPAAAPPVHPPAEAVPPTPAHPGAETPAAPAAGATHSVTVGGPGGLIYAPDQIHAAVGDMVIFTFLSANHTTTQSSFDRPCDPLAGGMDSGFIPNPNNTVEPPPQVAMQVMVSDPLWFYCAQGPHCGKGMVFSINPTAERTHAMFQSMAIQQKGEGAASPITGGSPAPPAAPPAAPPAAPPAAPPAAPLPGATDAPVASPPAPGGGNGVQNGVGQIDQNGACVCTVQCDMGSFPNLDMQGVGAVGGMGGSIPIGQPVRKRW
VDAG_JR2_Chr4g06200	YES	-	-	-	-	3.1.1.29	ko:K04794	-	-	-	-	ko00000,ko01000,ko03012	-	-	-	-										AENQFEEYKAQFQTYLDQFSSYIPNPNRYDAADAHEAKTGAKKLSILTLDNWEETLYSTVQPSQTTPEEWWLLITGRNKTCYNQCGPAEVAFNATAEKFALDPKAPHMALLNCDDQPVLCTIFSCNANSLWAIDLLPPGNKVDIWARRINGTTVTSQTLVDLHAAHDRADWHLLNHAFHPFNSWIAEHGLSVPVGYFIWFFATVPNWAVMLLVSFASRRMMNRRMAAGPNPPRA
VDAG_JR2_Chr4g06240	NO																						48.60212480252765	0.2417657483593516	Non-antimicrobial	YQPHHYHWRRQNETYPEAPAGYTTLTVEVTEVATITSCAPTVTNCAAASSTLPASDLSVIVVTNTVVLSTTVCPVAEAATISKSIIKEHETGSLPGYTKTGAVPGITEGPTAPAPTGYPTPEITTSAASPEAPVGDDEDEEDDEEDCPTDEGDDDEEEDDGSSEGENVASQTKPYGDATVTGVIPGSGSDDELTTTTTATSTGTITVTVEKPKETGTGSTPGSGSDNGSGSDNGSSEGEGACPSVSVVTVTAPASTVYVTIGGGATETSKAESTPAPGADDDEDDEDVDEEDEDDCPTDDVVTLSKTITVEPVPYPTGNNGTLPSGVPKPTGAPVYKPVYKRTRFSNARPQRLV
VDAG_JR2_Chr4g06340	NO	S	Alpha/beta hydrolase family	-	-	-	-	-	-	-	-	-	-	-	-	Abhydrolase_6							42.1993992248062	0.9999998546743882	Antimicrobial	HPQSRNDNFVAEVPSTRSYFMIAGGYVDDGAGGHIFSPSDQGYEVSIVDQTFRGRSACMSGNGAAKASTYTPPRPSTSAFTAAEDNHLLAPGRPPHPVARDRQDGRLGFERLVQLPTSSSSTTPPNHQAAVQAAGAALLGKIGRPCRPRRPQPQGGLMPPSHHRREARAYQGPRPRAHGPSSPLSRRHLQHQGRQLANRADKPTLVVTAEASYHMPYDYCTVDFLRRAGCSGTRHVELADEGIRGNGYRFFVAKNSDVIQRLPEKWISAQ
VDAG_JR2_Chr4g06560	NO																						71.13016113744077	0.6872057157566871	Antimicrobial	RDADLQLPRGWTAINAIEVARMMASSPADNILSKRSPGSVYMCTEPEWAGECARVAIPISYTCQVIPAPFTYNLGSIGPDRGALCRITTVSSQSSCDAHGDIFVEFPGVRNLFSFKEQNYGKDAHHIECQECTACQGEE
VDAG_JR2_Chr4g06600	NO	-	-	-	-	-	-	-	-	-	-	-	-	-	-	Abhydrolase_6,Hydrolase_4							88.04871418074946	0.8796477442960482	Antimicrobial	RNCHDLSVSLDVSATNKAFDLAVPTTDIEITDIVLQVTRQGGNFISDITTGETHISGNYELAATYCEPDHGPSKVLQILTHGIGFDRHYWDFPANNYNYSYTKTAVDEYGYSTFTYDRLGVGESSHGEPISEIQQALELAALKVLTQKLRASELGGLEDKHFEKIVHVGHSFGSVQTYGLTIDDKDACLSDGIVLTGFSQNGTFLPYFLLGGNFVQANSLPPLADYADGYVAPVSTTGVHINFFAPGAFDPEILQAAYSTGQPASIGELFTVGGSTGIPSSYSGPALVITGDRDVPFCGGDCSATGSPQLKSILDTSSQFLQQAQPFEAYVVKGAGHGLALEYSHVETTGKILDFFVQNGLAAQ
VDAG_JR2_Chr4g06670	NO	O	Belongs to the peptidase A1 family	CTSD	GO:0003674;GO:0003824;GO:0004175;GO:0004190;GO:0006508;GO:0006807;GO:0008150;GO:0008152;GO:0008233;GO:0016787;GO:0019538;GO:0043170;GO:0044238;GO:0070001;GO:0070011;GO:0071704;GO:0140096;GO:1901564	3.4.23.25,3.4.23.5	ko:K01379,ko:K01381	ko04071,ko04138,ko04140,ko04142,ko04210,ko04915,ko05152,map04071,map04138,map04140,map04142,map04210,map04915,map05152	-	-	-	ko00000,ko00001,ko01000,ko01002,ko04147	-	-	-	Asp							72.19371006776379	0.8920385405416229	Antimicrobial	FFPWFPNYRCDEDDDCKAEKRAQLDGTAQDVVNAIRASGALKPSTFPVGQRRGFESEPVAKTVSRLLRKYSKYQPTPLADESNALAKRQNVYRVIEPEKTDQKYGAGIWQDGSDFSYFVQAKLGSEGKELYMLVDTGAGTSWVMGSDCASPACGLHNSFGPDDSKTFERVDEHYSVKYGSGSVKGSKVTDSINVAGMNLKFKFGVANETSDDFNHFPFDGILGLSLSGGESDNFMNIVADSKTLEKNIFCVFINRAADGPNTGELSFGACNNDKYIGDFTYTDVGSSNGDWAVPMDGLTYDGKKAGVKGKLAYIDTGTSYVFGPESDVKAFHENIPGSSSSDGTTWTVPCDSNEEVTYIFSGVSYTISAKDWRSKPKDGVCTSNIYGHEVVPNSWLLGDLFLKNVYAVFDADEKRIGFANRAPVPGAESENSNADETTKQASPTAKTTTSAQASTANPSPRPTLSEQQGQDSPSAEPAVPDSQPTTVSTGVTQPEPSIPTGQSLEGQSDQQTTGTSGADAAQTNEPSSGAQLRSHGVVSAVFAMAAMAAIY
VDAG_JR2_Chr4g06710	NO	S	Protein-arginine deiminase (PAD)	-	-	3.5.3.15	ko:K01481	-	-	-	-	ko00000,ko01000	-	-	-	PAD							81.80410212765958	0.8430988163222658	Antimicrobial	LKVTILADTNRDGIIDAKTDAEKKDQWTETRGALFLPNIGDSDGRCATEIDDTWANIMNQTIDVDDKIKILNDVSNSCNDSSDNVQRNPKYLAPILVLANCKVSASATGSVYVTDDLAAKSVRIFQKDGDAWKYIAADHVFTAQELKRGMSLGIDARDVRRADGWNGTAIVHMTVTDGAEKATDAVAFRVAPVLTHHHAQGLEAVFTTASWQDNDSQSYFVENFEKGVAAAGFKDPVYRMVGQDIWTQDYFEAGYASIPGLNGTIVIRILIRSAQWYRPGGIELFELMRSDTVGAVQELLEGYTLDSMGNLETIPPYTHNGKSYPAGRIIMGTWDSEKPLIFGFLEAQEIQEPLALDTSWLAVGHVDEFLQFLPADNERGWILMVNDPHGGLELFKRASRNGHGRVRAVSRSPMPGDDSCLPTQTVDEILAFADLATITDDVAARIEGNIAILKRETGLTDAEIFRVPATFYPLDQDVFACGNSTRNATLAARENKLPKAGPAARVQSILEAAQPPSAKGLVRRQTSFDRPVTALFPNAINSVVLTDRSVLAPNPWGPVIDGVDIVAEAVTAAYAKVNFKVAYVDNWFSHHVHSGEVHCASNVWRDASMPWWE
VDAG_JR2_Chr4g07080	YES	S	Fg-gap repeat domain-containing protein	-	-	-	-	-	-	-	-	-	-	-	-	Lipase_GDSL_2,VCBS	-	CE3(6-198)	CE3_e27	CE3	3.0	CE3(6-198)/CE3_e27/CE3				QSLPDLRIMPLGDSITKGSGSSDNNGYRNRLRQKLTTQGTDTEISVDMIGSMWHGTMADNDHEGHSGEYLRQIRTYLQRSIQARPNVVLVHAGTNNMDKEVDLGEAPALIEGIIDDLLQGSPNTVVLVAPVIWANDARMNANTDRFNKQLTTLIASKQKAGEHVLAVPIAIGAGDLSDRKHPNNAGYGKMADAWFNAILEAHERGWIKAPAKVNADELSGMGLGWEDAPAGAGSAGCGGRNFESKGQVFDGFRVWEEVGTIRGPVENGRRNKVILADLNGDGISDYVVADDDGTVRAWINGGKPNQWTSIGKINPDWSTITGDMVRMADVDNDGRADLIVLYSDGAAKVWKNTDKYVFKALDSQWATGLAPRENVNFKDMDGDGFADYVVVYSGGAVKWARNTQNNGKDQNKRNWEAAVTVAPGPQGVPENRVRVQDLDGDGKADYLIVYDGGAVKSFLNTGNLNSNGEQRNWLDLGTIVPGVSGVTGSMIRFADMDGDGQSDFLAVADDGSIRMWKNLGIVGTKGASLRFADLTGDGKADIVSVNHKGRARAWLNKGLGVWDDIGEIAPGLDEDLSSATIHFADVNGDKRADFLVVYGEGGVKAYLNNGNLPDKGKDRIWQTGQTISEGVGEPGRKVRFADLNGDGYADYLVVFDGGAVDAWLNQKNIPATNGGRIWGYRSTVATGVGEPGSKVRFADITGDGKADYLIQYVGGAVKGYNNTGNIPDIGRARNWANMGTISTGTSPQGPVRYADLNGDGKDDYLVVFGSGIVHAYINSCDWRAPEPVGSGEGDEIDGDSTCEDIKKHDSGVGIFDRPLWNDAETTPYWSWWLSFDSNANDGVPRAFASEWGFDSVSCPILGDCGFPNDCSGYSKSKGSGRAHLIMKSLDNLHSYYKAMYQAVSSTLGYFNAMQRVFEQYYPEPSLEDVGIKALLQMTEHILGVGTAMAGSDTGELIVNGLFSTVSGVAENALENKDEPLRYAADLAKVGFRYFNNSAAAIETMHNTLLKQGHYEGPDGAKIILDDVFKNGAWLNSDKIPILSQSEKDGVPRIGTSELASWFFAFLHASILNYSWRNSLVFIVGHKMTRKEFDDGAADIDDNLKAYHDGRGYFLQSYEPYRLLGSWEFRTRDAPGYNIFPEGNGLTFRLKHSDAITSSVETHNMFGFNYTGSVVLDEILTKPDWDTWRDLKPDLPGTFSIPVGLVDEAEDWNSGVEYFLTRINDPGEGPHDGTLFCECKNNEDKNGKRFIDQLRYADDLKRACSTSWDPTEGTD
VDAG_JR2_Chr4g07090	NO	O	Carboxypeptidase	-	-	-	-	-	-	-	-	-	-	-	-	Peptidase_M14	-	-	-	CBM91+GH43_14	1.0	-/-/CBM91+GH43_14				DNQVTVLQDEDHVATNFPDVEGLELFSPAFVSPDTVPEAFANGTSGPTNELTMDHFLRTLAARNDYMTYHNPSFQSEEGRSLPYIYLSTSEKPGGSGSLKSYANSTRSNDKVRIWMQGGVHGNEPAGDQALLALLGQFDANATWAASILEHVELLVLPRYNPDGVAYFQRYLATSFDPNRDHTKLARQQTRDIKKLVMDYAPHVGVDCHEYTATRAYGASDQWHAAQDGQFSAMKNLNIHADIRELSETLFADSIAAAMESRGLRWSPYVTGNAGSDDVVLDETSSDAKMGDTSVGLSQAVMFLTETRGIRLADQHWQRRVATGLTMVQALVQTAADNAKLVHDTVERARADFISSDEDIVITDYAKATNISWPFIDVTNGSIVDVPVTFMNTTPVTANLTRSRPQAYVFSRAWHDVADRLQAAGVVVDELYGDFEGQVEALNVTSSTVATSKYEGVVRTTVTTESVSKEVKIPAGGYWVSTRQKNAAHAFNVLEPENIDSYVTFNILPVDVGDEYQVYRVPV
VDAG_JR2_Chr4g07120	NO	Q	Isochorismatase	-	-	-	-	-	-	-	-	-	-	-	-	Isochorismatase							84.73941387559807	0.6824257646674953	Antimicrobial	YVHERLDKNDTLLLIVDIQEGLINLARDSDPTLFRNNYLAHSSLGRVFDLPVILTTSAETGPNGPLPEEILTFNPTAPLIRRNGEVNAWDNEEFRDAVRAANKTQIILAGITTDVCTAFLALSLRAEGYSVWANLEASGTTTDLIRDASNDQMRAAGVTVTSTFAIAMDLMRDWRNTPGAPELLPWLDTYYPVYGNQARGHRAAVANGTLLPGQDTLPL
VDAG_JR2_Chr4g07320	NO	A	Belongs to the RNase T2 family	RBT7	GO:0005575;GO:0005622;GO:0005623;GO:0005737;GO:0005773;GO:0005775;GO:0031974;GO:0043226;GO:0043227;GO:0043229;GO:0043231;GO:0043233;GO:0044422;GO:0044424;GO:0044437;GO:0044444;GO:0044446;GO:0044464;GO:0070013	3.1.27.1	ko:K01166	-	-	-	-	ko00000,ko01000,ko03016	-	-	-	Ribonuclease_T2							86.69144190871368	0.9534681040566796	Antimicrobial	ANSLLCPSDVPQSCHNTTAFANACCFSAPGGQILQTQFWDSNPATGPDDSWTIHGLWPENCDGTYEQFCAPEREYTNITAILAAASPCSLKYMDTFWKDQNGNDESFWEHEFNKHGTCMNTLEPTCYPGYTPGQEVVDYVKKTIQVFKTLPSYEWLKKAGIVPSETVTYTLDQIQTVLTAHHGHNVIVNCNKNKELNELWYHFNVKGSIQTGVFVPVDPVGSPSSCPKEGIKYLPKKKAGATTPAATTTAASTLSTVLTSAADSTSTANPPSISGKGHLFAASSGVSSPGFLVSGGTWYRGGGTPATFTATPAAGGSFTLTSSKGNCAVQENGSLLCASSVVAGSSFGYDGAFLTYAGSSAFYAAEVPAGNTQSTVFTKANAVTVQFTWTAA
VDAG_JR2_Chr4g07440	NO																						55.980227572559365	0.0124027996047691	Non-antimicrobial	APLVSTLNHVQVRSSVVSSYVEISRHTYEDTPDDEDCDCDEENPIPDFVDDCLAGGDISAGLHTILGDANFAAHVIELSANAEFLVKFQKLCGSAEFISQIDLLFHNDAFLDKCTGIVAGGNFGAQIGVLLSNVEFMKRFSAGISADAFISLFGTHFGANFDFGAKIGGFFKSSSFVKFFVSLCGKGVVGGKFGILFGDSLFISKLQALLSVKAGFGAALGGLLADVDFMGHICGKLGFGADLTAKFIALFGAKVNFAAQLELLLGASFKGKFSALLGAGSCTDLLAGFFGKLSFNEICGGGFKGGAFFKAWAKLFLEADFAAKFCGFLGAFLSAKIGFVALIGQIFADKVFCVAALGLFGIKAALSAGLCAILGGAGIVSLVTGFVASTLSVIVGGAFGFLGKLFGAVKGGYSHW
VDAG_JR2_Chr4g07990	NO	S	Fungal hydrophobin	-	-	-	-	-	-	-	-	-	-	-	-	Hydrophobin_2							77.78529787234044	0.3309929148922514	Non-antimicrobial	ATVCPTGLLYGVAQCCATSVLGVADLDCSVPSSTPSDGADLKRICAESGAAAMCCSIPLAGQGVLCTPVIG
VDAG_JR2_Chr4g08660	NO	S	Cupin	-	-	-	-	-	-	-	-	-	-	-	-	Cupin_1							81.70618343195267	0.0568204354456092	Non-antimicrobial	MPSTVRVPYTNTTHSTPTTSLTKQLRLADNAAEYFSLLPNNEDFIFNFNQPQPKPGKGGELVAANRVTFPALVGTSSGMALGRVDPCGMNTLHVHPRSAELQMVISGRLITEMVPENGILNADGSRRVIRTELCPFMMTPFYQGSIHTQFNPDCEPAVFVASFANEDFGTLQALDGSFAMSDDVIAAAFGQSIAGEDIDRVRGAIPASIALGVEECLTKCGLAKRSI
VDAG_JR2_Chr4g08670	NO	S	Beta-glucosidase (SUN family)	-	GO:0000322;GO:0000323;GO:0000324;GO:0003674;GO:0003824;GO:0004553;GO:0005575;GO:0005622;GO:0005623;GO:0005737;GO:0005773;GO:0008422;GO:0009986;GO:0015926;GO:0016787;GO:0016798;GO:0043226;GO:0043227;GO:0043229;GO:0043231;GO:0044424;GO:0044444;GO:0044464	-	-	-	-	-	-	-	-	-	-	SUN	-	GH132(39-300)	GH132_e1	GH132	3.0	GH132(39-300)/GH132_e1/GH132				HGHGAHQRAHAVRRLNHSHNHNLAENQILGRSSIVRRNSQGKALCSLPSHPDLVKVPGAKNSGFAMSPDQECVEGSYCPIACKSGKVMAQWEPGSSFTYPSSMNGGLYCGSNGEPEKPFEDSPYCVDGAGTITAVNECGKPLSFCQTILPGNEAMLSPTVVDKSATLAVPDPSYWCSTSAHFYVNPPGVQEEGCIWGDESKNIGNWATYVAGANQDAKGQTFVTLGYNPKWEETNMKNTMPSYAVKIECPDGGCNGTPCSIDPSQSGSGEVTSNNAGTGAGGSQFCVVTVPKGSKANIVVYPIGGSGGDSDDDDEDDEKDDDKDDEDDKDDEDDKDDDKEEEKKKEPETTPVPTPTPTPTPTPTPTPTPTPTPEPTTEELTTSSLIKETSSEREIETSSEVPRPSINPGIFHENEDNSTSSLSSSWSESSAPVSLATSRVDVAPAPETQQAKPTKSDENEGARRGSSAAAGLIVAIVAVGLLY
VDAG_JR2_Chr4g09190	NO																						36.65400662251656	0.0171360970054671	Non-antimicrobial	ARLTRQAQQTGKYEMVCNPTIGSPATPAPVRPCPRWLQVLASALLWSAREDDISPHVLQTLTTLTERVSNGFPAPALSFTGSGLVNHVLACPPACPSPITAPRCCPSTQPCFTFVNKVTSHN
VDAG_JR2_Chr4g09630	NO	P	carbonic anhydrase	-	-	-	-	-	-	-	-	-	-	-	-	Carb_anhydrase							84.00139015728057	0.1364977178840307	Non-antimicrobial	CPGHENSAPMGVMKRQDGAPPPPTDWAYEASFNWGRINKNYTLCQTGTQQSPIALSLSNGLSQNHRPTFNYPTNVTGNFFNWGYGPAFTITHPEGVFTGNPSFTYDNKTVYMVGWHIHSPADHTISGRRSKSEIHFVHVDAAGHEAAVLAFRVDPGTGDDAFFAQLPPMIGFRETGKQVKATLNLNLALDSVAHFNEFWTYQGSLTSPPCHEGIRWFVARQTIFAGVTQMQALLGASTYSARAEQEVWQHRINE
VDAG_JR2_Chr4g09720	NO	G	Endonuclease Exonuclease phosphatase	-	-	-	-	-	-	-	-	-	-	-	-	Exo_endo_phos							87.43012396694215	0.1031836945793659	Non-antimicrobial	QGTQAVRAVTCNIRYDAGSRESGEKPWWDAFCWASASRCRQPHVINQLSQIAAGAPSGAVTVIGLQEVLNNQLNDIKNGLGSGWSHIGVGRDDGGTSGEFSPILYRPAALRVLFSETKWLSPTPDVVSFGWGAGSRRVVTLAVFESVTTGKRFIHANTHLDNVSAQARSEGIRVVLARAQAAQLAWGPIGVSITGDFNSQPGGDAYQTLLNSGYAQDLYNLATPAQRIGPYGNTYTTFTAGAPTSRIDFIWLGPVADRRYSVQRYEILSNEASGMLFSDHRAVVGDITLL
VDAG_JR2_Chr4g09780	NO	S	Phosphatidylethanolamine-binding protein	TFS1	GO:0000322;GO:0000323;GO:0000324;GO:0000328;GO:0000329;GO:0003674;GO:0004857;GO:0005488;GO:0005543;GO:0005575;GO:0005622;GO:0005623;GO:0005634;GO:0005737;GO:0005773;GO:0005774;GO:0005775;GO:0008150;GO:0008289;GO:0009892;GO:0009966;GO:0010466;GO:0010605;GO:0010646;GO:0016020;GO:0019222;GO:0023051;GO:0030162;GO:0030234;GO:0030414;GO:0031090;GO:0031323;GO:0031324;GO:0031974;GO:0032268;GO:0032269;GO:0043086;GO:0043167;GO:0043168;GO:0043226;GO:0043227;GO:0043229;GO:0043231;GO:0043233;GO:0044092;GO:0044422;GO:0044424;GO:0044437;GO:0044444;GO:0044446;GO:0044464;GO:0045861;GO:0046578;GO:0048519;GO:0048523;GO:0048583;GO:0050789;GO:0050790;GO:0050794;GO:0051056;GO:0051171;GO:0051172;GO:0051246;GO:0051248;GO:0051336;GO:0051346;GO:0052547;GO:0060255;GO:0061134;GO:0065007;GO:0065009;GO:0070013;GO:0080090;GO:0098588;GO:0098772;GO:0098805;GO:0098852;GO:1902531	-	ko:K06910	-	-	-	-	ko00000	-	-	-	PBP							67.0485031512605	0.9317137155411652	Antimicrobial	RLANQKVIASDNDDMTEVHEALFQAGIIPNVISEFQPVLGLSASWSKDAAVSLGNSLDPSALSSPPSVHLEKADSVSSLEAGKSYVLTLTDPDAPSRDDPKWGEFCHWIATGLSLSASASKLEDVLEYKPPAPPEKTGPHRYVLIAFVPANGTTEPLNLSKPGDRKHWGASAPGHGVKDWAHANGLVPIGEWLLSSDWGGCTDLASCEFLLRPEQEAVMTGNDFVEERTRRTCCGIGLPEYARGYRENKTTG
VDAG_JR2_Chr4g09790	NO	G	Belongs to the glycosyl hydrolase 12 (cellulase H) family	-	-	3.2.1.151	ko:K18576	-	-	-	-	ko00000,ko01000	-	GH12	-	CBM_1,Glyco_hydro_12	3.2.1.4:15|3.2.1.151:9	GH12(74-218)	GH12_e34	CBM1+GH12	3.0	GH12(74-218)/GH12_e34/CBM1+GH12				ATNLCGQWDNIKVGSYIIYNNLWGRDQATSGSQCTLVDGITNNLAKWSSTWSWAGGNLHVKSYSNAVLQAPAARVSAVASIPSKWQWSYTGTGVVANVAYDLFTSSDCSAKPEYEVMIWLAALGGAGPISATGKPIATVTISGVSWQLYKGAHSQMTVFSFVATKQQTNYSGDVADFIKYLAASQGLPRSQCLYSIGAGTEPFVGTNAKFDTTGYSVSLSTAAAPKPAATTAPWKPATGATCAPAYGQCGGQGWTGPTCCTTGTCKVSNQWYSQCS
VDAG_JR2_Chr4g09870	NO	O	Fungal cellulose binding domain	-	-	1.14.99.54	ko:K19356	-	-	-	-	ko00000,ko01000	-	AA9,CBM1	-	CBM_1,Glyco_hydro_61	1.14.99.56:2|1.14.99.54:2	AA9(1-204)	AA9_e20	AA9+CBM1+1.14.99.54	3.0	AA9(1-204)/AA9_e20/AA9+CBM1+1.14.99.54				HSTFQQLWVDGCARLPPSNSPVEDVTSTNIVCNVGGTSGRGGKCPVKAGGTVTVEMHAQNGDRNCANEAIGGNHFGPVIVYLSKVSDASTADGSSGWFKIHEDGWSAKSGSAKADQDNWGVKDLNACCGRMDVRIPADLENGDYLLRAEVVALHVASQPKGAQFYMTCYQITIAGGTGANRPATVRFPGAYAATDPGILFNIYQATTSYKIPGPAVVSGGRSIVAGQGCKSGCEVTCKPGSGTTGTVVAPPAPTAGAPPAACSVPQFGQCGGQDYKGCTVCASPYTCKAVSPPYYSQCS
VDAG_JR2_Chr4g09960	NO	S	WSC domain	-	-	-	-	-	-	-	-	-	-	-	-	WSC							76.17825085324232	0.9875322680634436	Antimicrobial	QCTLPNTPLSSTITEPFGIQVQNPAFPEIHNRYLYLWEAGGGDKHLYLNPAGVPATTLTLDAGVLELGPLFAVINGEYTAWDNTTKLFTTQRGDPRAIFAPTHACNPDTAAPQIELAFTGRQTSPSGGHICVRLASGNRHEFRYSPPQNPAHDPSRPCIPVVLALTRDVPPAPTAITTTTTTAGPPVVPSATAAPAPFRDVTALGWRFVGCAPEEGPAGDGLGRTLGGALQADDGLTNEVCVAFCRGRGFRFAGSEYRRECWCGNTLAETRVPGTTVASLAGCRLSCAGDGAQICGGRGWMSLYEACVEGACVNAEFGS
VDAG_JR2_Chr4g09970	NO																						77.70612191650854	0.810906735867833	Antimicrobial	KELPKNEELAAELYDSGVIHEQMMARKMAHWTAEFEAGLLQSSKWPRLNYTKCVNGYAEAIKGDPLHKFKCKNIDLYDFINHSELGSPNSDASFRTGSSAWGWTDPESGREFVTSGMYDGAAFLEVLPEGRLLHLGFLPSYAPTGPRSLWKEIRSYKNYMLIGSELEGHGIQIFDMRKLLTIKASDAPVRFSNDKDLTGHFADLPVGRSHNVVINEEANYGVAVGAAPRNGTCQAGLIFFDLTDPSKPTRLGCNGEDGYVHDAHCLIYRGPHKKYEGRDICYGYNEDTLTIYDVTDKANSKIISITSYEGATYTHQGWVLDVNNQEYLFLDDEIDEEESAGPAADGYPVTYIFDIRDLEHPKQTGLYKAAVRGIDHNQYIRDGLNFQSNYGAGVRVYDVSSVPEDPTGDSVCEVAFLDIYPEDDNEPGGGIVQYSGTWASYAQFDSGYIFINTIERGAFLAKLTKRERCKPKSCNADNCLRALRSSSVKGRLEESQEFCAGFLDGWNAQVTAVPEYAQKACPTNVISRVSSACSCLPTAAPTTA
VDAG_JR2_Chr4g09990	NO	O	Fungal cellulose binding domain-containing protein	-	-	-	-	-	-	-	-	-	-	-	-	CBM_1,Glyco_hydro_61	-	AA9(1-125)	AA9_e8	-	2.0	AA9(1-125)/AA9_e8/-				HYFFDTNIINGNSQPSFKYLRNFIRATKYNPIKFSSNPTADIRDGSFADGPDIRCNQGAFSAAGRTEVLAVNAGDEVRVRLGVGATMEHPGPRLVYMSRAPGDNVKAYDGSGDWFKTFEEGVCSSSSDFTKDA
VDAG_JR2_Chr4g10070	NO																						68.6119806403574	0.6445345646065557	Antimicrobial	AEERDITARGAADTVSLTEETELALELALTEIFSIPDEVLLKGDDATNAWLIENGFRDGDKSVKEERDDGAPISARSEDTSLAILERSDLEARGPLAVARCIYAITKTIATTFIPAAKLLRIKKYLKKLGGVRKTVLLLVRAKTKKQRLRIGGTALVNLANELFGIQSIKRACSNL
VDAG_JR2_Chr4g10170	NO	O	Belongs to the peptidase S8 family	-	-	-	-	-	-	-	-	-	-	-	-	PA,Peptidase_S8,fn3_5							81.23208147487364	0.9968187016223956	Antimicrobial	LERRLDLDTAEDNREYVAKSYIIEYSRSSLRRRQASLESTDDITVVKTFESDIFSGVSVETESYNLDTLLRLPEVKNVWLNEKVDLPSFEVHQGFSDDAKAIEYTPHIATGVDKLHEQGILGKGVKIGVVDTGIAYNHNALGKGFGPGFKVAGGYDLVGDGIWPTTPKEPDQDPNDFSGHGTHVAGIIAGSTEYWKGVAPEATLYAYKVFSQSPSTDSATLIESFLRAYEDGVDIITASIGGTNGWAENAWAVVASRLVEDGVVVTISAGNSGAAGAFFGTSGGSGRNVVAVASIRNEVFPATPFEVTFSLDGKVNSTRAGYIPASSNVPPSVVDWPIVPVTLNTAVADDACSPLTGRDFSNVVALVRRGTCAYTVKQQNLAAAGAKYVLIYNNEGTLQKPPFDAASPALTAAISADAGVAIVNTIKAGGNVTADFSINPEQVVAIDYDAGGRPSIFTSWSATYDLQFKPDVAGPGGDIFSAWFDGGYNTISGTSMACPYVAGVAALWIGAHGGRSKHGNGFAKELSERIISSGVSVPWSDGSALDYNFPAPPAQVGSGLINAWKVVNYDTLLRFDKIELNDTRYFNRYHDITVKNEGKQTIEYALSYEHGAGVDSLGYLPTVTGGLTRRLKSFAELRPKKLEVGISLPRDFTLKPGESKTVSVNFRNPDTLGWNASALPLYGGKVFVVGSNGERLSVPFLGLGADLKRQSDPIYQSGFPLSYSGVSNTPIAQKASYSFDLSVGAQDFPKIFSKLIWGSRQVRFDIYEAGWRERNWKYPPVEGQNGYIGPAAAWAGAASVEVFNPVFHNPNQTFTFPVTDIYRNAENTAQFFRYYWFGRLGNGSQIDEGKYHIRFATLKPFGNPEASDNWDVFQAPEITITGKY
VDAG_JR2_Chr4g10190	NO																						62.0882001614205	0.961367467303988	Antimicrobial	MPKSQFCRTLAKPDCGKGWVCVPIAAGCTTTTDCLGMCRSAKKYSAIVPVVEKEKAPVEKVKETIKEKKLEKGKGKERKGKDVTKMGVSDAAESVNPSAEMRNPPQEKQEKPGNHGKKEGDKHDKKKGLKKHEKTKGDKQKSKGHDDKPEKKHPKDGKHPSKSKHHDKPKTKHDEEPEHPKKPEHPKKPEHPKNPKPKHHKKPEQKAEHPKKPEHPKEPEHPKKPEHPKKPEHPKKPEHPKRPEHPKRPEHKKPEHPKKDGPSKTPAPKDEGPKKTEPKTGPKTKEAEKPKDQKPDSQVPEKKQAQGTPKKGE
VDAG_JR2_Chr4g10200	NO																						63.40383104125738	0.1673051369741362	Non-antimicrobial	QRNESLEDCPFPIRHLAENRSWNTTGTIAIPPLDNGDEDWFVSTTLTDIRRTNVYFDGWPTAQDLAVFLSVPQSFVGTETGNATRVCGYTMPGQNATSVGDASSEDSCSGVLSEECIEEALKTPMPPSDGSCPELDLGDKCDVSTGFRTSNPVQLNPSVCVLDNLPHTDVPNGYRSFAGFPGWRIMPPDEEENEFDVYDLRVQQTVPMLFTVQSGSQQKVYLVCLAPNKVVDGSREPQAEFPPSDAGVVWRGSGLAFAATFMAAAMQL
VDAG_JR2_Chr4g10230	NO	O	Belongs to the peptidase S8 family	-	-	-	-	-	-	-	-	-	-	-	-	Peptidase_S8,fn3_5							80.66714579356922	0.5879825445746908	Antimicrobial	HTEESPPSHPRRYRRDEVSGPQPEKSGGGVVGNGHYIVEFDAKTDVSAAVNALGKEDGIDVVKVFDNGLFRGCTIKAPKSTVDSIQDKAVVAKAWQSRRLTLGEPLVQRLGGEPQLSNYSVHDMTGVDKLHKANIKGKGAIVGVIDSGINYRHKALGGGFGKGFKVVGGHDFAGQTTWPKAGEVKIPDEDPDDANGHGTHVAGIIAGQSEFFTGVAPEASLYAYKVLSPSLSTDDETLIEAMLRAYDDGVDIISISIGSMNGWADNPWALVADRIVEQGVLVIIAAGNNGGPGAFAADSGSAGVNVVSVASTEPDVIPLLNFKSTLTLPGRASEERWIPYRSHFDWYPAKVKGWPVWPVSLDALDDEACAPLPADTPDLSEVVVLVRRGTCDFTTKQAFLKEHNATHIIVYTNERPLVQPGVQESNPNMAMIPAEDGKAVIDVLKAGGKVTFDFDVRPDLHTTSISNAIRPGLASTFTSVGPGNDLALKSDISAPGSTILSTYLGDGYAILSGTSMATPYIAGVAALYVGQFGGRAKQDKSWAKKLAMRIISSGEPIGWDDPYSGSGLFDALAPVAQVGTGLVNASKVLGQDTSLSFTRFALNDTRHFSRYHKVDITNTGTRPITYTFSQQDYGGLAAVRTASPARIADASDLLANPLKLSPRVSFPRAGFTVNPGQTRTAQFNFAPVAEGAAAAPEALPVYSGRIIIKGSNGDELCVPYLGLAADLKRDVGVMFERTAGVPLIVSGPANASIETKASFTFSQDAARPDFPRLSMRSFFGTRELRWDIFESSWRERQWAYPPREGKAGFVGSVAAWSFVGSDLIFEPDSDDLWEIYRFPLVNVPRTMSNKLTSEFSWFGELGNGTRIAPGRYRMRVASLRPFGNRAASDNWDVFETPEIEVLPLSK
VDAG_JR2_Chr4g10260	NO																						69.73529464285714	0.1475405096460585	Non-antimicrobial	FEFTGPDPSQKINLTQPVEITWTLDSSISEPLARAFNLWFYAVFSGGGGKASWEIRSNLSLSSTSYTWNPRSIVDGLIPNGNLLVPGEEHYFSAQLVGAEGEKLAEVQSEKYALEGYDFIRNGGLRVGADMAAVGMMAGLVIVGGMML
VDAG_JR2_Chr4g10410	NO	G	Pectate lyase	-	-	-	-	-	-	-	-	-	-	-	-	Beta_helix,Chondroitinas_B	-	PL9_3(2-368)	PL9_e35	PL9_3	3.0	PL9_3(2-368)/PL9_e35/PL9_3				ADIFVASDGSNSGSGSISSPFASIQDAVDAASAGDNIYLRAGTYKPSANIQIRKSGTSSNPYTIAAYEGEEVIVDGDNFPNNPVPYGGDLPNSDRGVFHFEKADYWRMYNLTFIHGPYGVYVKDSHNNYFERITTHDNYESGFHLQNSISNTEIAYLDSYMNADPRKNGKSADGISLKEGSGEGNVIRGARLWDNSDDGLDLWEFLSDVTILDCIVYGNGFNHWGFNPHENDGHGVKLGGGSSASDRGEVNHVITNVISFGNKRRGYTDNNMPGDMTFTRNTAWNNGEEGFNTRSSIATYEGNLAAENHGSTDNDDQVYLVSGVTSRGNSWDGSSNWSNSDFKSTNIDLVTGPRQADGRIAPSDFLVPANGDALGATTEWSS
VDAG_JR2_Chr4g10420	NO																						81.1279799209005	0.9999976932516208	Antimicrobial	AAAAVDPRGEVTCPYAQKCDTKCCQPDEKCQYGQCTKINTCPTAQKCGDACCTTDQTCEYGQCQKKPTCSVEKTCGKACCKDDEKCEYGQCTKIPVCPVEKTCGKACCKSDEKCEYGQCTKIPVCPVEKTCGKACCKADEKCEYGACQKIPVCPVEKTCGKACCKSDEKCEYGECKKIPVCPVEKTCGKACCKADEKCEYGECKKIPVCPVEKTCGKACCKADEKCEYGECKKIPVCPVEKTCGKACCKADEKCEYGECKKNPVCPVEKTCGKACCKSDEKCEYGECKKIPVCPADKTCGKACCKADEKCEYGQCKKIPTCPWYKMQCGRDCCDHDERCEYGVCKKKVTCPRWKIKCGDQCVNKWTDETNCGKCGKHCKTGWTCKNGKCVPPTCPYGLTRCGWDCANLKWDDGNCGKCNNKCRYGEVCRNGHCKKKNHY
VDAG_JR2_Chr4g10470	NO	G	Cutinase	-	GO:0003674;GO:0003824;GO:0005575;GO:0005576;GO:0005975;GO:0006629;GO:0008150;GO:0008152;GO:0009056;GO:0009987;GO:0016042;GO:0016052;GO:0016787;GO:0016788;GO:0044237;GO:0044238;GO:0044248;GO:0044262;GO:0044275;GO:0050525;GO:0052689;GO:0071704;GO:1901575	3.1.1.74	ko:K08095	-	-	-	-	ko00000,ko01000	-	-	-	Cutinase	-	-	CE5_e41	-	1.0	-/CE5_e41/-				LPVEPAVEEAEALVSRNELAVLEARQSSTRSELESGSSSRCPRAILIYARGSTEPGNMGITAGPTLASALTREYGSAGIWIQGVGGPYGAELSPNFLPSGTDRASINEAKRLFTLANTKCPNTPVVTGGYRYVVVPKVSRTGEKSADHQHLAARAPPSSATRCPSSARPSRTKSRVLWSSDTPRTCRTWVVSPTSPPPRRRFTAPSVMLFAGARCSSCPRTFLTMLMLLGRLPGSSSARSRVADRAWSGCAASRPRPDSNGLTWDCCKCL
VDAG_JR2_Chr4g10870	NO	O	Belongs to the peptidase S10 family	-	-	3.4.16.6	ko:K01288	-	-	-	-	ko00000,ko01000,ko01002	-	-	-	Peptidase_S10	-	-	-	GH0	1.0	-/-/GH0				AFNQGALNAFNHRLPRNYQKHQVAPPLPPTLPKREKSRFLTEKTEKFVVDGTAIPEVPFDVGESYAGLLPISQSPNEERELYFWFFPSTNPQAGDEVVIWLNGGPGCSSLIGLLTENGPFLWQEGTLAPTPNSYSWTNLTNVIWIEQPVGVGYSQGIPSITNEVELGQQFIGFWRNFIETFDLHGVTTYITGESYAGYYVPYIADAFITAADDTYYKLGGVAINDPILGDSTLHQQAVIFPFIEYWQNLFYLNDSYLDALRWTHESCNYSTYLDTYGTFPPPPGPFPVLDDPYADMSGNYTCDIFDLAYQAAIEQNPCFNIYHITDTCPFKSSQLDNANQGDYAPPGAQIYFNRADVKKALNAPDVDWFECTPNNVFGGGDSSSQASDTSLAPAQNDVLKRVIEHTNNTIIGVGRLDFLLPPNGTLFALQNVTWNGAQGFQSYPQDQTFYVPFHPEYNTGRLSESGTVGQWGHERGVTYYEVQLAGHEIPGYSAGAGYRILELLVGRIRDLGVTDSFTTQKGPPKRKCTRRH
VDAG_JR2_Chr4g10880	NO	G	Belongs to the glycosyl hydrolase 28 family	-	-	-	-	-	-	-	-	-	-	-	-	Glyco_hydro_28	-	GH28(152-427)	GH28_e77	GH28	3.0	GH28(152-427)/GH28_e77/GH28				SCNSIKTYPVPDGVARKASYEVKVRSPGGAWHELEIYETRHQEVNVTTGRTATFTGSLAYFDFQGRVEVAVSYKAGAITKARIRPDSFNIVPAVDGDSIAFALDKPKNLVVHATENVFDVLHLFSNSIVDESAAKNDTNTLYYGPGYHVAKDPIVVESGKTLYVAGGAVLKASVSFDNQTGAALRGHGILYKSSSHTISAWQSKNILIQDIIVLNPGHYTAQIAESDGVTVSGLRSFSAVQWGDGIDVFSSKNVLIDNVFLRTSDDSIAIYTHRWDFYGDTQNVTVRDSILWADLAHPINIGTHGNSTNPETLSGLTFSNLDILDHREFQMGYQGCIAINPGDSNLVKDVLIEDVRVEDFRHGQLITMMVMYNQKYNTSPGRGISNVTIRNLDYKGTNAGTAIMTGYNETRGIESIKFENLTINGQGINDKMAKPGWYLTSDFFPMYVNEHVKNLTFK
VDAG_JR2_Chr4g10970	NO																									ETINEPPKLCSNSDTDNGCVTVHGVVGPQSTSNTDAVISNDESLQPDDQATPKDVLSSHDPQVHTLQERQATTIKIYISTTASSVPAAEATVQPESVVPDESSPELNHSGSPVIVVASTAVSTSPADAPNHNEGTTIRIPLSDTPTVNTVENTGVPTTQKTSKSPIFVTGGRPTSKDSDDEVSRTRSPGTLPHATSKNDSARSTHNGPSSAENPVSTASADGQESSSTVLSGQSVHDSGIVSPPATNVVTTLSDAASLGQASPVVDAPPTDGVSFVDSIPSSGVPLASQPLTLSESGLTTHPTASGPALSKSSNPGGDTETQPSGGQPNLPVSSNTASSSLVPAEPPIVPPSVNGSPGWSSVSQHEDASSNLPAETRSQSFDVPPVSPMPGASTPSMSNVMPIPNVPSVSTMPSQTPPPLSNGEKPSATQGQGAVPTQWPTDSSGSPLFPTPTYRYSTSIYQSAWPTNADGSPVPWPTSEDGTPYPWPTDSDGVPYPPRPREHNGFIFPPWPRKEDGSFWFPWPLFPPETDPDVFFSPYPPEYFESKTWIWPITATTTESDGSFRTSSITWISTDITRTATIDGIVIPTTIPGWTCNPKYWCYNLCWEWDFLCVESNGPLIPERSGFPPVIMPSPPADIDSATQTSALVMTSSALPSPSGSDGSDGQGQEDGGEDDQDDDDSGDDDGGDDDDDDDDDDDDDDDDDDGNGKGGKGGKGGKGGKGGGSNGGDGGNPFGDIDPGSISGGTDGGTNDNNNDRDNDKDHDRDDDNDDDDDDDEEEASCTVTYTVAPHCSQFCTVEPVTRSGTIQTEALTTSCFTAACETKRLCSKPPTKTATTYATATPTSTEPPRLCEPGRCDFPGGACPPGTTDPDSTAEKHIIQARGTGDGDVILTEDVSSPETWPDGAADWWKKAWRIVADYGAGDGSDFYVSDPDWRWVPGASASMFVAFDEPPRLFGGTPMPGIGGGSGPVWGCTMIVVASRKGVYTNHIWQSPNLYYNDERDRERYPMGHAALFKERVTDFLARGATGDDAQVDWYPGLWGLMGNGKPLDPEAAGFIGAWIITSADSRGRVYSPWEIDEIQRQMETAGGVPFDMIHVTPYSPNTQVGRDWEEFVDERDDSNPDNFRSEWYDGLLVWQYGPGSENQSQRLVIRFGNEVLASMAWCRNRQPGSTLSSATQGLTTQSLVARQTEGAQNLEVTIPGFEPREDGTCVRSRCSPSHCSSCLDIEAEPAEDPSEDSATNKVARRQSPGTADVILANRPTDPETWKNGEAQLEWWMKTFQLTVENGPKIDYTAGTQEFSTTTIDHFGETDFDGEPADEPKGGGVGPIRGCTSVVVASPRGIFTSHMWQIPSFAFEEYADDYDMPQSFYFDKYVRDVLLQGWDGGDDGSDEQMGLCDSALARGQPFHFESLRWMRVYIITVMDDDAEPETAAAYPEIVAAIVEILKKDCKFPEDIIQQIFYDVGKFGTPKSALAPTTEFWNLSDDQKLQKWAAEGKPHWKPWMGMVSWQYGPGGGDSTSSATVTTSTSAAQPTGSGVPPVIPSQAKELVIRWQESIIFRQSWCGDGMVPEGQTSEDVDMSDVADGCQTQRRRHTVPLCGGCDECMSRFNPGQDSDSDVEMDDPSDSDSDDTMPDAGGGAKFALSKRQAPGATLPANAQEIITSMVWWPGFWPGEGGEKAWWRKMYIICTTWGALHGIERDAENTTLAHYSTSSLVLFHYGQDNTLLEYAVPRMGGVVPVAGCLALVVASPSAVWTAHIWEVPTLTLGLFSDSADDIERLFPKAQVEYYKEGVVDFISDGGRGYQGLELLTGPGMPFNIDEQEFVWVGIAAPRDTDGSNDPDSPPQYRPYIRDAIEGVKQEMEKLGFQNEDMINVVPYNRHTDVYSDKNKTERVGWEGLLSWHFSPGEQNTTTNVRTYGTGRELIVRFEEKVLIHRLWCGDGIKRKDSPRVEVIPGPTCPLPERLCGGTCEACGEAADTLEDQPFRAWTHDTMFGFELDDPSKYRPGWRQQEDLWWGLMREHIEATGPEYGRTNSSNFELWSTSKFYDFAINSEGQGNVLPMGGGAPPVWGCTVVLVASPAGIWFGHFWEALAFSIPIGPEGDAVKGAQPDRTKEEYFKEMVTDFLKDGNDKGGTQNPGLAEFTSENSHFNADNKEFVYVAIISPQAANATKTAKYPTEVDSIRTTLRDELGLREGDIHVHLYEQQVSLSSSLYGGSLRSWHGLVSFQYTPYAYVREDDTTHYEKRLRINLERVSLFEQGWCGTGIKDVSQRHKAEDGSADIPAGCYYDRPADSARPSDEGDRCLKDEDCARTRCGKQFGAKCTRRSSDAGSGSCEYDLDAVNNCEKQSDCEDVKCDYAWQEPVCVFQNTKSSLEKNAGPGCRCLGRTCSKHTDCDYADCGERRTLSCTDGRCHCKHCAEIDFQESDYWNMRCLDVEGHIMETDLQDTVTCQSTVNIMLQCFGRQRGKEGPPDAIAECDYICCPKGKVPRCLKPVWNPKEWTVRECMCTEWDSEHAGRIPVDPPEEAPWK
VDAG_JR2_Chr4g10990	NO	O	Pyridine nucleotide-disulphide oxidoreductase	-	-	-	-	-	-	-	-	-	-	-	-	Pyr_redox_2							84.48758020477815	0.8577442454752962	Antimicrobial	LEVASSTGATEYDAIIVGGGPAGLSALSGLARVRRNVLLIDSGVYRNDPTRQMHDVLGFDGVRPAYFRYAARQQIAHYKTVSMVNATVTKIEPQNNNTLFEVLTDDPTGASKTYRARKIVLATGMRDILPATPGIKDAWGKGIYWCPWCDGHEYADQPLGLFAPLADVPGLVREMITLNADVVAFVNGTDTPDAQAATDKKFPDWRIYLDIHNVTVDNRTIERLTRLKEDKDDHDPSLPSVAHADLFSVEFPEGKPVERAAFLSSWPSEQASDVGEEMGVTLYGGRLAADQTKGLVTNIPGVYAIGDANSDNITNVPHALFSGKRTAVFLHVALERENALEEIKEAKEGSKKERDLELEPRAVWEVMNGEPDESLFAGEYRE
VDAG_JR2_Chr4g11050	NO	O	Zinc carboxypeptidase	-	-	-	-	-	-	-	-	-	-	-	-	Peptidase_M14							87.90597286565188	0.0105752473911736	Non-antimicrobial	AALPKPKKVDYTGFKGIRVNVPEDDQEARHQISKLAASVLNPGSHEALDIVVSPENVDAVLRLAANTTILVEDIGAAFAEEDTASLYAVPSETWFTTYHSYADHLTFLNDLQSSFPTQSEIFTTGSSFQGRALTGIHIWGSGGKGSKPAVIFHGTVHAREWISTMTTQYMAYQLLTKYATDTGIKAAVDKFDYYIIPVLNPDGFVYTQTTNRLWRKNRQTLSGSSCVGRDPNRNWPYKWEVTGGASTDPCSETFKGRAAADAPEIRGAKAQVDTLAAGRGIRFYIDFHSYGQYILWPFGYSCSVVAPDDSALSAMASRGASAIRAVSGTAYTIGNACRALYATTGDSTDYLHGVAKSTYTYTLELRDKGTNGFSLPASQIQPTVRETWAGVLAMLRAA
VDAG_JR2_Chr4g11060	NO	G	Belongs to the glycosyl hydrolase 12 (cellulase H) family	-	-	3.2.1.151	ko:K18576	-	-	-	-	ko00000,ko01000	-	GH12	-	Glyco_hydro_12	3.2.1.4:15|3.2.1.151:9	GH12(93-245)	GH12_e34	-	2.0	GH12(93-245)/GH12_e34/-				VPQPVQHSSGVPTGNVLSKRATFCGPQEYLETFWFLVQNGISEAAPDDGSQCVTVVGQFDSLLRWSTSFTWNGASSTPRSYSRADRWRFQVASLSEFHSLTTNWKWSYTGSDVKAAVLFDITGGGNGAPLSGSSCRTATPDWSLQVWLGKYGDIAPTSTTSSPTNIANIGSHAFDVYKGTKSSLTAYTFVANTTVTDYRGDAVDFVRWLVANEGYTNSTCVLSFSAGTEIFEGTDATFNTAQLSAEQFIRPVAEPVPPISTTRTTTYVPTPTPTATCVPKWGQCGGIGYVGPTCCQAGSTCTFYNDWDSLCN
VDAG_JR2_Chr4g11100	NO	G	Belongs to the glycosyl hydrolase 5 (cellulase A) family	-	-	3.2.1.78	ko:K19355	ko00051,map00051	-	R01332	RC00467	ko00000,ko00001,ko01000	-	-	-	CBM_1,Cellulase	3.2.1.78:5|3.2.1.4:10	GH5_7(47-343)	GH5_e260+CBM1_e16	CBM1+GH5_7	3.0	GH5_7(47-343)/GH5_e260+CBM1_e16/CBM1+GH5_7				QVPAGFATTKGNKFQVDGKDFIFAGSNAYYWPFNVWGTDHYSDVVVGMDAALDAGLKVIRTWAFHDQNATTISGGLPRYGTGGEATIFQKFNADGTVTIDLKLLDIVVKAAEDTGIKLILALTNNWADYGGMDVYTVNRGGRYHDDFYRLPAIKTAFKNYVSTVVSRYKNSPAIFAWEVANEARCGADGTRNLPRGPACTTDLIIDWLDEMSTYIKSIDANHLVTTGTEGHFNRASSDWAYNGSDGNDFDAELELPNVDFGTFHSYPDWWSKTPAWTDTWIVDHAVAARAAGKPVIHEEYGWLTASKRQEYLGQTSPFGRVEVLSRWQDISLREEMPDLYWQFGFGGYSYGKNHDDGFTIYLEDAEAQPLVFQHAARVNALYGSPQPTTTVAPPAPTTTSRPATTTTSRPATTSTSRPATTTSTVAPPTTTTAPAGPTQVRWGQCGGQGWTGPKVCAAPYTCQVQNAWYSQCL
VDAG_JR2_Chr4g11180	NO																						77.71387400434467	0.1409222364908973	Non-antimicrobial	QKRENEAQKEKVKFGIGADLTIDGHMEEASGVLIDGQMFLDHSKSPVKGFPFSGWYFMYPGEEQHIGLVSMTSNDPPAMGWIFVDADTRAVRFGGRKDTVDHVIGPWHWTPNEKYVSLRGSGDGFAAVRADEEGSRWAVYWDPDGSLAQQTPVDRYVPIGLKRQLALGINSQYVRD
VDAG_JR2_Chr4g11210	NO																						32.07956698240866	0.7364706132060104	Antimicrobial	RVTDINVSGSALVQRQNANRPVPSGACCVANTNLKQDTCTSQSGATGRCVPGGNDCGGSLSCIEQSNLECDANVIERGKSLCRAIAANGGLFDGGNIIQGLSQASVN
VDAG_JR2_Chr4g11220	NO	O	Belongs to the peptidase M28 family	-	-	3.4.11.10	ko:K05994	-	-	-	-	ko00000,ko01000,ko01002	-	-	-	Peptidase_M28							86.74168615616748	0.0682280947758566	Non-antimicrobial	APAAESNKQNAPLRLIKTSEEDPGRWVTEEEKAKLVLGSKRINFIDITDIQDEAVLSVLSTPPSESSLEARQVRYPTTLTHVAEANALIAGVSNTRPQSWLQTLTNFQNRHYQSTYGTQASTWLFNQVTTVAAANPAITVRRFTHSFNQPSIIARIPGTSPNLVIVGAHYDSTAGSSTARAPGADDNGTGSVNTLEALRILANSGFKPKNTLEFHWYGGEEGGLLGSQAVFRNYASTGATVLAMLNQDMTGYSPGGRPVVFSDYVDASLSSYVTLIARQYTGLTTGTSRCGYGCSDHASARAAGFPAAFVASEPFASSNPNIHSSRDTYASIQWASVLRHSKFTVGFLVEASYL
VDAG_JR2_Chr4g11290	NO	E	Belongs to the GMC oxidoreductase family	-	-	-	-	-	-	-	-	-	-	-	-	GMC_oxred_C,GMC_oxred_N	-	AA3_2(13-583)	AA3_e21	AA3_2	3.0	AA3_2(13-583)/AA3_e21/AA3_2				APPTERSGCKSATYDYIVVGGGTAGVAVAARLSEGLPNAKILLIEAGPAVSDEPRINIPGMKGSTLGTKYDWNFTTVPQQHVNNRVLPVNRGRVVGGSSALNLMTYDRAAVAEYNSWEELGNEGWNWKNMIAAMMKSETFTGKNTDTYGSAGVGDSGPVKAVVNREIPVHQESWMPTLNALGIKTNLESLGGNPLGVMYQPSSIDPTIYNRSYSANAYLPIAKPNLRVLSDTTVAKVNLVAAGGGHVATGVTLANGTFIRARAEVIVSAGAVQSPALLEASGIGQAPVLAAAGIAQLIDLPGVGENLQDHLRIMTSYQLKPEFLSFDILRSNATFAAEQLALWNARKKSLYDYTGSGYTFTTWQQAIGDQSNLVALAKKAAGEDISAVDKKKIEFLNDPSVPQLEVIFSDGYTGVKGYPPASSPLFGQGFFTLIGVVMHPLSRGSIHINPANPSGKPVINPNYLGHEHDIEAVVQTAKYCRKIATTEPMKSLWVNEYEPGLDNVQTDAQWRDYALRTTLSIFHPSGTCAMLPKKDGGVVDANLKVYGTSNLRVVDASIIPLLISAHIQTAVYGLAEIASEKVIAEAATKAARNAARMA
VDAG_JR2_Chr4g11330	NO																						63.49332563510393	0.563411385766796	Antimicrobial	APVADNDVTPATLEARQGLGCVYGNNQCPAKCKARYGKACTNSYCNAPSQPPYGSCICRC
VDAG_JR2_Chr4g11440	NO	Q	amine oxidase	-	-	1.4.3.4	ko:K00274	ko00260,ko00330,ko00340,ko00350,ko00360,ko00380,ko00950,ko00982,ko01100,ko01110,ko04726,ko04728,ko05030,ko05031,ko05034,map00260,map00330,map00340,map00350,map00360,map00380,map00950,map00982,map01100,map01110,map04726,map04728,map05030,map05031,map05034	M00135	R02173,R02382,R02529,R02532,R02613,R02908,R02919,R04025,R04300,R04674,R04890,R04893,R04894,R04907,R04908,R08346,R08347,R08348,R11354	RC00062,RC00160,RC00225,RC00676,RC00807,RC00808,RC01808,RC02226,RC02713	ko00000,ko00001,ko00002,ko01000	-	-	-	Amino_oxidase,Ribonuc_L-PSP							84.22749338274218	0.9852564973579622	Antimicrobial	VQVSRPWTPADGHLGDSSNGCDQSPPLPPSEVDVIVVGGGFSGLTAAYELQQSGYTTLVLEATHLLGGKSRSQRLKIGPGIAELGATWINNKTQKTVYEYSQRFGFDTVVQYNDGDTIFQGEDGRVTRSTPSDDSEPEDSELALQEAAWSLLIEESAAKIDISDWDSFPEKKDVSFADWLDIYKMWEKPHLRALSRGLSRAIVGREPEDIGAHYFLDYIKSGGGLRSLMFEDQEGAQFQWIKQGTTAIATSLAEAMTPGSVLIYSPVHSVVQQSDMSIVTIESGQSFRANKVIIAVTQNVYNKITFSPPLPCDKRNLVSHTKPGIYAKMALTYSNSWWRDAGLVGKFTSLAGPACFGWEISDASQDLHALMVFIAGSIAEKWGALPADEKETAVIEHLAEIFGKELANEARDVREVQYVEWTTEEYFLGGPTTTLGAGMLRKYGAVMREPFENLHFAGTETAFEWKGYLEGAVTAGQRAAQEVVDGLTEIKEA
VDAG_JR2_Chr4g11500	NO	O	Belongs to the peptidase M28 family	APE3	GO:0000322;GO:0000323;GO:0000324;GO:0003674;GO:0003824;GO:0004177;GO:0005575;GO:0005622;GO:0005623;GO:0005737;GO:0005773;GO:0006508;GO:0006807;GO:0007039;GO:0008150;GO:0008152;GO:0008233;GO:0008238;GO:0009056;GO:0009057;GO:0009987;GO:0016787;GO:0019538;GO:0030163;GO:0043170;GO:0043226;GO:0043227;GO:0043229;GO:0043231;GO:0044237;GO:0044238;GO:0044248;GO:0044257;GO:0044260;GO:0044265;GO:0044267;GO:0044424;GO:0044444;GO:0044464;GO:0070011;GO:0071704;GO:0140096;GO:1901564;GO:1901565;GO:1901575	3.4.11.15	ko:K01264	-	-	-	-	ko00000,ko01000,ko01002	-	-	-	PA,Peptidase_M28							81.78267620561738	0.999682153178234	Antimicrobial	QGIDQTPMVDEPEHTVVKPVLSGDRSVIDSEALQTLIKGDNLFERAKQLYEIAKLGEAEYNHPTRVIGSEGHLGTLDYIYSTISQLGDYYTLSNQSFPAVTGNVFESRLVLGNKVPESASPMSLTPPTKNKEPVHGDLVLVQHEGCDESDYPEEVRGNIAFVLRGTCPFGTKSANAGKAGAVAAVIYNYEKETVHGTLGTPSPDHVATFGLGYDDAKPIIKKIKKGKTVDAIAYIDAVVDTIQTTNIIAQTVGGDPDNCVMLGGHSDSVAEGPGINDDGSGSLSLLEIATQLTNFDVNNCVRFAWWAGEEEGLLGSDYYVSVLPDDENEKIRLFMDYDMLGSPNYAYQIYNATNAVNPTGSEELRDLYVDWYKAHDLNHTFIPFDGRSDYDGFIRNGIPGGGIATGAEGVKTKREQEQFGGKAGDWYDPCYHQLCDDLHNVDVEAWELNTKLVAHSVAVFAKSFDGFPKRTLKDVASSEYAEKTLYHGSRLVL
VDAG_JR2_Chr4g11540	NO	G	Pectate lyase	-	-	4.2.2.2	ko:K01728	ko00040,ko02024,map00040,map02024	-	R02361,R06240	RC00049,RC00705	ko00000,ko00001,ko01000	-	-	-	CBM_1,Pec_lyase_C	4.2.2.2:47|4.2.2.9:33	PL1(93-297)	PL1_e2	PL1	3.0	PL1(93-297)/PL1_e2/PL1				HVANVAEREWYSQCTPSGGTSPPPPSAPPPASGSSACLASADGFSSLNGGTTGGAGGTTVTVTNQSDLDKYASASGRHVIKVQGRITITPFGKEVRVSSDKTIVGIGSTGQIYQGGFAIHGVRNVIIRNLKIGNTPMTTENDYDGIQSDTTSNIWIDHCQFQFRIRLPFTDIIAVGLLENGGDGLLILRKDTTFFTVSNNIFRNHDKAFGIGKLRDIKIVIFMMSSCSPVFAGWTENVVARGTIHHNWFDRTNQRNPSADNLAQCHLYNNYVLGVTSYGHYARGSTNARVENVYFESCRNPLTKDSGAILNASGNIYQSCTGTVAANSGTAFQPRDYYSCTLTATADVPSHVKANAGPRASVCPS
VDAG_JR2_Chr4g11550	NO																						46.601257783312576	0.9121793039820616	Antimicrobial	RIAADHTLFLEHSNSTETQPALANATALAVQKRDDRGYYRPPKHWNNYNPWPPQYWKWGFLNCKNVLELDKRPTATCEYYFENCPGDTHISFTVSIEPNGETNPNWCAVFYDYIADECGSPRIHWTRCNTHFMSNLDGYDGISVDFDFTPNFPVEKFNDGCIEAAVRRATCDVQLEHVTMANGGCVFVGSCENNVDPFKQ
VDAG_JR2_Chr4g11560	NO	O	Zn_pept	-	-	-	-	-	-	-	-	-	-	-	-	Peptidase_M14							88.8600062932662	0.9258431531444404	Antimicrobial	KVSYDGFKAFSIDSHDNFDAVEASLAGLNYVSLSCQDDHDHLDVAIAPEDLAAFEALNLDAKVTFEDFGAELAAEGEFESYTATRKIKGRSAQDLPDLSYFNSYHELEEHHQYLEDLHAAFPDNSEIYTAGESLEGRPIKGIHLWGRDGPGKHEAIIWHGTVHAREWIVAPTVEYMAYKVIDGYKKRACSSVRTLDNYDFYIMPIVNPDGFVFTYTENRLWRKNRQVRTGASCIGTDINRNWPYKWDVPGGSSTNPCSETYRGLAPGDTPEMQVLTNHTLGLSRTTGIKFFVDWHAFSQLIMLPYGYSCTEVAANNDYQMKLAAGVNEAIKSVNGLNFVFGPTCPTIYQTSGVSMDWAYDVANAELSWGFELRPANQAQGGFVLPPSQILPSGEENWAGMKWLFANF
VDAG_JR2_Chr4g11580	NO	G	Pectin lyase	-	-	4.2.2.10	ko:K01732	-	-	-	-	ko00000,ko01000	-	-	-	Pec_lyase_C	4.2.2.10:25	PL1_4(91-276)	PL1_e16	PL1_4+4.2.2.10	3.0	PL1_4(91-276)/PL1_e16/PL1_4+4.2.2.10				VTGPAEGFAKGVTGGGSATTVYPTTNAELVKYLGDSSARNIVLTKTFDFTGTEGTTSETGCAPYGTGSKCQVAINKNDWCTNYQPNAPKVTVKYDKAPFKPIIVKSNKSLIGQGSKGVIKGKGIRIAGGAKNIIVQNIHITGLNPQYVWGGDAITLDGSDLVWIDHVKTSLIGRQHIVLGNAANGRVTISNNEIDGQTSWSATCDNHHYWGLYLTGANDLVTLKGNYIHHTSGRAPKVGANTLLHAVNNYFYDNTGHAFEGDSTAMIVAEGNVFQNVKAALDSSFAGKFFASPDTNTNKACAAALGHNCQLNAYGSSGSLKGTNTAILAKFSGKNVASAGLATTANNAVTKAGFGKI
VDAG_JR2_Chr4g11590	NO	C	FMN-dependent dehydrogenase	-	-	1.1.2.3	ko:K00101	ko00620,ko01100,map00620,map01100	-	R00196	RC00044	ko00000,ko00001,ko01000	-	-	-	FMN_dh							85.09784774101743	0.9737837249690732	Antimicrobial	ARPYINEPDTGIEDVLGDTPQGTLANITGLVGLPDFEWAARRYLPIENYTYYMNGAGGEWSARNNLEVYHRYNWRARQLVDITNIPATLPTTILGYNFSTPFFISPCARGVNGHPDAELNLVKGAAAGNIMYMPSAFSSKSAAEISAAKAKDQVLFQQLYLTANLTADTATLRRYEAAGVNVFVLTIDSSAGSNRQRAARFGVGSANTQLTKLTWDYYEQLKKVTKLPIAVKGVTSAETARQAIKHKVPAILVSNHGGRSFDGSPSSLEILLELNQKAPEVFKRTEVWADGGVRYGGDILKLLALGAKAVGVGRPYMFANIYGTEGVEKVTELLRRELIVDAGNLGLPSLKEIDSTYVNWTPNNWYS
VDAG_JR2_Chr4g11640	NO																						22.094566955929896	0.0	Non-antimicrobial	FPQAYNEYEPPSTVTVTTCAVGCATTTVTVTQSASSCAPCLASSASSGVESSTTVTETPSTVESTLPSISSTQTSGQISSSAGISSSVPTSGTFTNSTVSPSGPSSSLPYTITSSGGAVSSTLSSVSISVPSNSTTTTSALSNDSTTAPSVSISSSLSSSYDGTPSSSALYANSTRSHVYPSSFSVTGSVSTFASRSATSSDTATGSLPTSGLPSSSAVTSGGISSGFSGTSSGTGISSTLPVLSSQSSSAGTNSTWSYPTRTSSGGTGVSSTLPLSSGTSDVETSSGSATYPPGSSSAPTDTSSLTVTSEVSSIESSSVYTYPPGPSSGLSSVSPSLSTSSSWGNSSTTRYPTATVSSASVISSSTGFESSSVELTTTTTIETTVTRTNTYTPPGTSSNPSSGFSSALPNPSGSTSIELSSHLSYPTSSPRPSGSGYLSSSYIESSGTGVSDTVPVTSGTSASVSNSVTSSSPYGNSTTTGPTPTISDFSSTASSGTGISETLPIISETSVFESSATENSSLYSFTVTSDVGTTSETSSVESSGTGISETLPIISDTSTAEQSSTVTGSESSTSKTKTPCATRSHSSDVETSSAPESSETDSYPPNESTVSGNLPITPSSDVSSSPTYSPPAESTISGNLPVTPSVSLSSTEVYPSYPPVESTSGESTVSSNLPITPTQSSTEVESQTYPPYPPPEESTVSGNLPVNPSQSFPSNGTATSSLLPSGSTSRAGSSAPVSSDSSTTSIISEKPSYLPTPSTVYPEPTPSSESTVSDALPITPSGSADAPPSTLVTSTKTGPETSESSEPSGPTSYYGGYDFGWTSGGRAGWKQQRKEKERRGIFGLFQ
VDAG_JR2_Chr4g11700	YES	Q	Belongs to the multicopper oxidase family	-	GO:0000041;GO:0003674;GO:0003824;GO:0004322;GO:0005575;GO:0005623;GO:0005886;GO:0005887;GO:0006810;GO:0006811;GO:0006812;GO:0006826;GO:0006873;GO:0006875;GO:0006879;GO:0006950;GO:0007154;GO:0008150;GO:0008152;GO:0009267;GO:0009605;GO:0009987;GO:0009991;GO:0010106;GO:0015684;GO:0016020;GO:0016021;GO:0016491;GO:0016722;GO:0016724;GO:0019725;GO:0030001;GO:0030003;GO:0031224;GO:0031226;GO:0031667;GO:0031668;GO:0031669;GO:0032991;GO:0033212;GO:0033215;GO:0033554;GO:0033573;GO:0034220;GO:0034755;GO:0042592;GO:0042594;GO:0044425;GO:0044459;GO:0044464;GO:0046916;GO:0048878;GO:0050801;GO:0050896;GO:0051179;GO:0051234;GO:0051716;GO:0055065;GO:0055072;GO:0055076;GO:0055080;GO:0055082;GO:0055085;GO:0055114;GO:0065007;GO:0065008;GO:0070627;GO:0070838;GO:0071496;GO:0071944;GO:0072511;GO:0097286;GO:0098655;GO:0098657;GO:0098659;GO:0098660;GO:0098662;GO:0098707;GO:0098711;GO:0098739;GO:0098771;GO:0098796;GO:0098797;GO:0099587;GO:1902494;GO:1902495;GO:1903874;GO:1905862;GO:1990204;GO:1990351	-	ko:K19791	-	-	-	-	ko00000,ko02000	2.A.108.1	-	-	Cu-oxidase,Cu-oxidase_2,Cu-oxidase_3	1.10.3.2:1	AA1_2(22-356)	AA1_e26	AA1_2	3.0	AA1_2(22-356)/AA1_e26/AA1_2				ALIEKDFTVGWVTANPDGAFHRPTIGVNGQWPLPVITANVGDRLLLNVHNELGNASTSLHFHGFFQNGTNYMDGAVGVTQCAIPTGSSFTYDIKFDQPGTYWYHAHNDGQYPEGLRGPVVVHDPKGPYEGKYDEELVISLSDWYHRPVRSLIHELISVENPTGAEPVPQAALLNDTQNLHVAVKPSTTYLLRLVNIGAFAAHYFWIEGHEMRIVEVDGVWTDEAVAERLYITPAQRYSVLLTTKADAQENFAIVSAMDEELFDIIPEDQNSNVTGWLVYDDKKALPKPTPVDELDFFDDFGLAPVDREPLLENPNVSISFDVKMDNLRDGANYAFFNDLTYVAPKVPSLYSALTVGGANATDARVYGTHTISHVLRHHDVVELVLNNGDDGKHPFHLHGHNFQVVHRSGPDAGVYIDDESHVPPKVPMRRDTVYAEPNGNFVIRFRADNPGVWLFHCHIEWHMDQGLVATIVEAPLALQAQEIPADHLDACRKGGVPTAGNAAGNTRDVFDLRGESKPVPRLPEGFTAKGYIALVASCVSAFIGLASIAWYGTIGMEEKKGKAVDDDDE
VDAG_JR2_Chr4g11710	NO	G	Catalyzes the hydrolysis of cutin, a polyester that forms the structure of plant cuticle	-	-	3.1.1.74	ko:K08095	-	-	-	-	ko00000,ko01000	-	-	-	Cutinase	3.1.1.74:7	CE5(33-208)	CE5_e5	-	2.0	CE5(33-208)/CE5_e5/-				AAVPELELQPAGASHLEARQAITRNDLQNGRTCPGVIFIYARGSTESGNLGTLGPSIATALEREYGSTGVWIQGVGGAYAATLGDNALPDGTSSAAIREMKGLFELADSKCPSAKIIAGGYSQGAALAAASIRDISSTIRAKVAGTVLFGYTKNLQNRGRIINYPAERTRVFCNVGDLVCTGSLIVTAAHLTYGSDARGPAPAFLIARVNAA
VDAG_JR2_Chr4g11740	NO	G	Amidohydrolase family	-	-	-	-	-	-	-	-	-	-	-	-	Amidohydro_1							74.08566676566677	0.5549770840567722	Antimicrobial	TCQVTSTSDSGTTLFKGTVLTSAGALPNARLLVSNGRISYVGRQCGFKADESDATVIECVGSVISPGFINTHEHIEYATVTPLKDIGERADHRHDWRRGLRGHTIRPAPVNGSAVEATAWGELRHLFSGTTSIVGGAMAPGLTRNLDYVAGVGPEIPAPVATWDIFPLNDAAGILRNGDCDYGPNMTTAEKAGKLYRYMAHVGEGVDAEAENEFRCLSSATYDTTPMAGGGGLSTDIIAPNLALIHALGLTKSDFDLVAARQATVVWSPRSNVFLYGKTLDVQYLLDAGITVALGTDWLPSGSATMAREAVCGFAATKACYGHALDAKTLWEMMTINAAKVAGFDRHLGSFEVGKLADVAVFAGAPREDAFAQAVFSSGEDVELVMRGGKVLLAAEKIKRAATGACESVVVGHSNKTLCVEEELGRSYAEFESKLGGVYPALLPGVPSGEPTCEPTR
VDAG_JR2_Chr4g11750	NO	O	Glycosyl hydrolase family 61	-	-	-	-	-	-	-	-	-	-	-	-	Glyco_hydro_61	-	AA9(1-212)	AA9_e12	AA9	3.0	AA9(1-212)/AA9_e12/AA9				HGTVTGFAADGKYEGGYKLSYYYDKINKQPVPEVAAWSAENLDNGFVDGTGYATSDIACHIKSAPGATTASVVAGGKVDFFWSDWPESHFGPVFTYVANCGGDCSAADKATLEWVKIDEAGYNAETKTWAATDLIANNNTWTTTVPATLAAGNYVFRHEIIAMHGAGAVNGAQNYPQCINIAVTGSGTDSPTGVVATKLYTAEDPGIHFEPYGDVSGYKIPGPALWTGGASAPAPTTPTTPGGGNGTEPAVPVTPTAPVEEVPSTPVTPIESSAPAPVATEAPVTPEPTTPEPTTPEPTTPEPTTPEPTTPETPTTPAPTTPDDVLPENFTLKTFIDWLSQYLPEGNARRHARDMMN
VDAG_JR2_Chr4g11870	NO	G	GDSL-like Lipase/Acylhydrolase	-	-	-	-	-	-	-	-	-	-	-	-	Lipase_GDSL_2,VCBS	-	CE3(33-229)	CE3_e27	-	2.0	CE3(33-229)/CE3_e27/-				STDYSIHTNLSVSLPLEYTSAPTGEVVKENTELRILCVGDSITVGDGSSDWNGYRGELKALLSESNELFFAGDQQRGTLPDGYFAAWGGQTIQYMDEHVGPSLEQRPNIILLHAGTNDMSARPERSVQGNDPTGAANRLGVLIDQMAKACPDAVIIVAIIISSCDEERRERESKFQSLIPGVVKERIDTGKHVLVADFTTITGDYLRKDCIHPNNNGYKEMGRYWYDFLTQVPKSWIQAPIGGDPEQPERGPLVGPPTDPDDEDHKDGAGSFGTQLGFLTGLASMVVFWHTVF
VDAG_JR2_Chr4g11940	NO	I	Alpha beta hydrolase	-	-	-	-	-	-	-	-	-	-	-	-	Abhydrolase_1							83.72831984585741	0.2750046346639686	Non-antimicrobial	LTTNSTPAGVITTPSDLPLDLNGSNFTYPYPINLYSFTSQSATLEMAFLDVPPRRPRHGYPPVDPPVALLLHGKNFCSVTWQSTIQTLTRIGYRVIAPDQIGFCKSSKPDDYQFSLAQLALNTRNLLDALGIKSVTLIGHSLGGMLSTRFTLLYPDRVDRLVLVNAIGLEDYIAAGVPYPSIDANLQQERAQDYGAIRAYEQAVYYLGKWKPAYDVWARMLADIYVGSRREAFVRAQARVVDMVFTQPIAGEFERIEARTLVVVGEKDTTAVGKPSAPKEVQARLGRFDVLGREVAGRIPRGEFVGFKELGHSPQVEDPRRFHKALLKWLAKA
VDAG_JR2_Chr4g12040	NO	S	CFEM domain-containing protein	-	-	-	-	-	-	-	-	-	-	-	-	CFEM							60.13504310344827	0.1451688106386939	Non-antimicrobial	LPECAIPCIRDATTSATDCTFGDYACSCEPANNAAIRAAATSCVIDACGVDVALNEVIPATEALCENPPTSPEEPTTTAAETTAAPSAVESAVESAVESAVESAVESAAPSGYPVPEVSSAAPHPSTTAAPAPSHTGNTTEPAPTHVEVDGAASLGFMGVAAMVGLAAIAL
VDAG_JR2_Chr4g12090	NO	G	Splits internally a 1,3-beta-glucan molecule and transfers the newly generated reducing end (the donor) to the non- reducing end of another 1,3-beta-glucan molecule (the acceptor) forming a 1,3-beta linkage, resulting in the elongation of 1,3- beta-glucan chains in the cell wall	-	GO:0000271;GO:0000935;GO:0000936;GO:0003674;GO:0003824;GO:0005575;GO:0005618;GO:0005623;GO:0005886;GO:0005975;GO:0005976;GO:0006073;GO:0006074;GO:0006075;GO:0008150;GO:0008152;GO:0009058;GO:0009059;GO:0009250;GO:0009272;GO:0009277;GO:0009897;GO:0009986;GO:0009987;GO:0010383;GO:0016020;GO:0016043;GO:0016051;GO:0016740;GO:0030312;GO:0030427;GO:0030428;GO:0031224;GO:0031225;GO:0031226;GO:0031233;GO:0031362;GO:0031505;GO:0032153;GO:0032155;GO:0033692;GO:0034406;GO:0034407;GO:0034410;GO:0034411;GO:0034637;GO:0034645;GO:0042123;GO:0042124;GO:0042546;GO:0043170;GO:0043188;GO:0044036;GO:0044038;GO:0044042;GO:0044085;GO:0044237;GO:0044238;GO:0044249;GO:0044260;GO:0044262;GO:0044264;GO:0044425;GO:0044426;GO:0044459;GO:0044462;GO:0044464;GO:0045229;GO:0046658;GO:0051273;GO:0051274;GO:0051278;GO:0051286;GO:0070589;GO:0070592;GO:0070879;GO:0070880;GO:0071554;GO:0071555;GO:0071704;GO:0071840;GO:0071852;GO:0071944;GO:0071966;GO:0071969;GO:0071970;GO:0098552;GO:1901576	-	-	-	-	-	-	-	-	-	-	Glyco_hydro_72,X8	2.4.1.-:3|2.4.1.-:33	GH72(2-309)+CBM43(361-449)	GH72_e5+CBM43_e30	CBM43+GH72	3.0	GH72(2-309)+CBM43(361-449)/GH72_e5+CBM43_e30/CBM43+GH72				LDPIVTKGSKFFYENGTQFFIKGIAYQEDPSGLGGENEDGKYIDPLADDAKCKRDVPILSAAGTNTIRVYAIDPKKDHSKCMTLLQDAGIYVVADLGEPNTSINRDDPHWDVAVWDRYTAVIDELAQYDNTIGFFAGNEVSNNGSNTDASAFVKAAVRDTKAYIKSKNYRWMGVGYAANDDPDIRGPSAHYFNCGPEDEAIDFWGYNIYSWCGESSMQKSGYDKQVEFFSNYSVPVFLAEYGCNVPDGAEGRLFQDTTALYSDDMSGVFSGGIVYMYHQEDNDYGLVKFKGDSKAEVMKNYKVLSSRVNAATASSTASANYEPTNSPAACPDLGENWQVSANGLPPTPDQELCECMFNSLSCKVKSSVSVKEYGEIFGNICGNNPQVCAGISTNATTGIYGAYSMCNATQKLGFVMNQYYEAQNRASSACNFDGNAERVSSPSAASSCNSKLSAASSVNAVAATATAASARGTNGGSSNADDNASFGLTNRRMEQAFSVGNYAVGLYVVLAAAVGGAMVVL
VDAG_JR2_Chr4g12120	NO	E	Belongs to the GMC oxidoreductase family	-	-	1.1.99.1	ko:K00108	ko00260,ko01100,map00260,map01100	M00555	R01025	RC00087	ko00000,ko00001,ko00002,ko01000	-	-	-	GMC_oxred_C,GMC_oxred_N	-	AA3_2(1-548)	AA3_e15	AA3_2	3.0	AA3_2(1-548)/AA3_e15/AA3_2				QSYDYIIVGAGTAGLVVANRLSEDPSVNVVVAFDTRLDWNYTTTPQVHAGGRSVTLHQGRVWGGTSAINGMAYVRGNRAEFDIWEELGNPGWNWDTMLPYFKKSEKYFIPREDQLAAGASYEPQHHGFKGPLHVGLAPAFTNTSASPRLHAAWESLSVPRNPDFNSGSVRGYSYPPSTLDPTLNVRYDSSRAYIHPVEHRPNLQILQGTVKRITWARQLRKQTQCQGKGLVANGVEYLTEAGEMKIIRATKEVVVSAGAIRTPGVLEGSGVGNPQILKALGIETKIDLPGVGENLLEQPHHTLVYNGNLEESTNAFYAYITAENLFGERLAAVEASSRARIPEFARASVEASGDGALNAIVIEKLFTIQHDLMFKKNATIAEILTIIAVGLQFSDYWILFPFSRGSVHLSSKEDIDKPLFDPRLMLADFDVQTTVAAGRLAKRFWQSEPVAAYVGGQVLPDAVTLPDDATDAQWETWARNNAVPNAHPVGTASMMSRELGGVVDPELKVYGTANVRIVDASVMPIQTSGHLTSTIYALAERLSDIIKDTA
VDAG_JR2_Chr4g12170	NO	G	Belongs to the glycosyl hydrolase 17 family	-	-	3.2.1.39	ko:K01199	ko00500,map00500	-	R00308	RC00467	ko00000,ko00001,ko00537,ko01000	-	GH17	-	Glyco_hydro_17	-	-	GH17_e57	GH17	2.0	-/GH17_e57/GH17				QELPQGVLGFNSGATKADSKAKVESDFENEFKTAQGLRGSPGLFNSVRLYTMIQAGTTNTPISAFQAALNTNTTMLLGIWCSGTNSIDQEIAAMNSAIEQYGQRFADLVLAISVGSEDMYRLSESGVANNAGLGQGPDTIVRFIREVRSAINGTILGNKPIGHVDSWSAWANSSNTDVIDEVDWIGTDVYTYYEADRGNAFSNTTAVFDDIYNQTFTFAGNKPVWVTETGYPVSGPTTGEAIASVSNAAQYWQLIGCDRLFGRVNTWWYNIRDSNPAITEKFGITDNLKTTARFNLTCAADSGAPAPVNVGSGAASSRGGEVLLAVSMAFIGLSVTLWQ
VDAG_JR2_Chr4g12190	NO	O	Zinc carboxypeptidase	-	-	-	-	-	-	-	-	-	-	-	-	Peptidase_M14							83.40114764267992	0.9517514428209548	Antimicrobial	CILPEELANGGEAVVKRQTGNTGLAIGTGNRFANGTVPRGLGTQPPGTNLETLLNVGEITAAVQALVDEYDLESFVAPVKTYEGAEIVGAKVGGQKNCSSSYHVYFNGAIHARERGSSDNIIYFISDLLYANKHNTGLQYGGRTYTNCDVRRALAAGIVFTPLSNPDGVAWDQSTNTCWRKNRNPAAAIAGNPASVGVDLNRNFDVVFDFLNKFHPEVGPNVASKNPRAQTYQGASAFSEAETQAIKWVMDEHENLRWYMDVHAYTGVLLYASGIDELQSRHPEQNFLNSTYDNVRGLMPDDPQSGAVYGEYITQKDWSDKSFAAMRSVNAMDAATGRHYEAMSAAYLYPTSGASDDYAWARHQIDPSLNKLHGYCLEFGFSNTAASCAFYPTSEIYHQNALETGAGFMEFLLAATEIGLGEEGTC
VDAG_JR2_Chr4g12221	NO																						32.972357482185274	0.9998114769308938	Antimicrobial	IPQSDTDTTEQTTDAAPDLTHLVIGQTIGPLIVDAIGEPIASEVKINKASDELSGEKVVFTQPTTRRIFNLVLKDAFAKFVQCPQNIKWGVMMIWNPFEENAAHEALATTVLQTSINLVKHTGTFTKDNLNWADIGGGWINFAANVRLHADYYNSFKESTSHISVYMTIQGWVNLSSNKFLLQKVVAGPTVWYNGVRYQMTDGSSIISSWSFDAGQL
VDAG_JR2_Chr4g12230	YES	S	Protein of unknown function (Ytp1)	-	GO:0005575;GO:0016020;GO:0016021;GO:0031224;GO:0044425	-	-	-	-	-	-	-	-	-	-	DUF2427,Ytp1										HDHGVSHIAEGESVSPEPIDSTLWVHIFTMMLAFGIIFPIGMVLGITKNRWHVPTQVLGTVIAVVGYFIGHAHGGREFIHNNVHAKFANLLMFILAGQVTLGVYLRLHLEKGIHGRIRRIARPFHGVLGKAMPVISWVQILFGGITALGFCQGDHLGQCAAHFIMGSAFIAYGILLTLLLLVGQMWLRRTGRSQEFFDSVVIAAWGCVNTFTEHHWGTAWVKNDWQHTTMGIVWWCAGLAGVWLSKDRDGNPKRNFIPGFVIFITGWAMSAHPQELHVSEATHSMFGKTLMAVGITRIIEIAFVVKDEHSLSEDGRTYNSWQLIPAFLLFASGFLFMGATEEQMLLVDQSSMDHVAYILILFSFAFLLFLFVNMLISLYERTLSAEGKVVLPNGNTHGAESRQLRDAEEFELEGLMSDDDEEDARKKARRGDEERGMSSPSTIGSTVGGNSDRVAR
VDAG_JR2_Chr4g12290	NO	MW	Fasciclin domain-containing protein	-	-	-	-	-	-	-	-	-	-	-	-	Fasciclin							85.47690351533284	0.9993245874445909	Antimicrobial	QSDTPSLTEALASQNDTLSSLTTLIGTLPDEVVQSLGEAQNITILAPSNDALEAFLNNTAASAAIAADPGLILAVLQYHILNGTYYASNITGADGPLFVPTLLTNETYANVTGGQRVEVIPPEGDDSDVTFYSGLKENSTVQQADLNFTGGTIHIIDRVLTLPLNISDTLRAANLTATLGAVQRADVGEALGEARDLTVFAPDNSAFAAIANLVGGDNGLNQSALASILEYHVVAGQVLYSDLIENTTLETLGGGELTVSVVNGSVFVNSAEVVVQDVLISNGVVHVINNVLNPDNTTATPDPSASTPVPAFTGASTVSGGANPLTSGVEGPTSTAPIATGANPGAEGGGGTSTSTEGAPMRTAAVGVAALFGAGVVAFNNM
VDAG_JR2_Chr4g12360	NO	O	Subtilase family	-	-	-	-	-	-	-	-	-	-	-	-	Peptidase_S8,fn3_5							57.05792436974789	0.0261028032283664	Non-antimicrobial	RESQDEDAIAPPMMKGKYAPGAYIAEISDGQVSERGCLHRKHMLTEPIRTDECISSLGAQGGVTSVEERIRFDSTVFKGTSFNLGIVQKEDEEEVVRQVGASPEARNIWPVKANPWLKFSGDSPRCLVEFGANVAGGSYDESQPPNPDGDPFEDCNGHATHVAEIIAALYNPLGFKGAAPGVKIGMFRALAALTLRQWTLPWLPLMKMESQKPFALLVSRIVEAGVPCTFSGGNKVGGTEGLFGVSAPSIGDGVLSLSSFQHTHDPSYDAPSGQASEISNTDTGGAVSTFTSWGLTFYLGNELDVGAPAEIFFQFCR
VDAG_JR2_Chr4g12450	NO	G	Beta-1,3-glucanase	-	-	-	-	-	-	-	-	-	-	-	-	Glyco_hydro_64	-	GH64(45-416)	GH64_e15	GH64	3.0	GH64(45-416)/GH64_e15/GH64				ATITPNDFTKACPGGVDNVIMTEANTLNGTVNSEIGPARAPLLGNLPLSLVNNFAGGSLNAYISGLDSNGAVVFLAADGSLVYPTSGGSSVPVPIGADIAIPLPPRGQTLRITLPIALSSGRVYFAAGKLNFFMVFTGSGDGLVQPSINNLQDPSAGLNWGFVELTLTPKGVIWANISFVDFVGLVFGMRLVDRDGRVQEVLGLPAGAVDSICNELRAQGDVDGRPWAAHCIEGPTGRPLRVVSPNNYATINPGAFADYWTVYADEVWRRYANQPLYINTQNENGVVECRVTGDTLSCDGDNRGYAKPEAVDIWGCNSGPFGIRQGDNAVHYAVVPRLCAAFVRTTLLLAGGDLQPGVDARDYYMQDPTSHYSRVVHEQEVDGRGYAFPYDDVNPDGAEDAAGLVASGNFDVLNFFIGGV
VDAG_JR2_Chr4g12460	NO																						29.714976958525344	0.8473943328678463	Antimicrobial	LPTSHDRGSALVSRGGRTADAGEAGAGAETGASEPAAGGEAGGENKANEVEQQAQFDTPIAVGGDDIKTDTLYPPGVNGVFEVELQGPVGRTLTVTENKSPAAPPIGFIAVEPVSWIISLAEGTDGLTLQKVDYILNANSQFNLHLPTAQRN
VDAG_JR2_Chr4g12490	NO	O	Belongs to the peptidase S8 family	-	-	-	-	-	-	-	-	-	-	-	-	Peptidase_S8,fn3_5							75.09230946882217	0.8893435167778718	Antimicrobial	SEPSFLQPSRGYIVEYKDGITKRDSIFSHHANVKVVRDFHSDIFYGANIEADKHTVEELQALPDVARIWPNRVYEPMRALIRQLANNSTNLPPGAELDPDFYDVHNSTGVWALHQQGIKGKGVKIAVVDTGVDYTHPDLGGGFGPRFKVAGGYDFAGDGIWPRGPKEPDEDPMGLQDHGTHVAGIVAGKGENWSGVAPEATIYAYKTYARDGTDEAINIDAFLAAYEAGVDIITASIGLGGGWSDGAWEEVATRLAAKGVVITVSVGNGGDGGPFRALSPSGAKGVLAVSNIDTFRNRDANIVTPESTTSWGPLFDLQLKPDVGAPGTNIYSTVFNHGWAVYSGTSMATPYLAGVAALYIGYFGGRGTQHGAEFAKFMHNRLVSSVRKVNQWSWSDPTATVAQVGSGLINATSLFASKTDLVYEPMALNDTRFFSRYHKVTVTNNSDMPVEYTFTKEDSIGVNTLGNGDYETIVKEFSYLQWNTYSVNATLPRTFSLKPGMSKEVTVTFQNPDMSDWYKQALPLYSGNIIITGSNGDRLAVPFLGVGADLKRTFKKMFLTEPQMRSLDPPVVQGLNGSIPTFSFNLTAQDFPIIDAGIGWATRQLRYDIFAKGWEKRSWYWPLVPGQNGYVGSGTWWVGSGQVPKWFDTLRWNPDETNDYPQVNTGRAAGMPGYDKREYWWFGKLANGTKIANGEYVLRFAALVPFGRPEAADNWDAWTLPFRVTGQYTS
VDAG_JR2_Chr5g00240	NO	G	Endopolygalacturonase	-	GO:0000272;GO:0003674;GO:0003824;GO:0004553;GO:0004650;GO:0005575;GO:0005576;GO:0005975;GO:0005976;GO:0007124;GO:0008150;GO:0008152;GO:0009056;GO:0009057;GO:0009987;GO:0010393;GO:0016049;GO:0016052;GO:0016787;GO:0016798;GO:0017144;GO:0030447;GO:0040007;GO:0042737;GO:0043170;GO:0044182;GO:0044237;GO:0044238;GO:0044248;GO:0045488;GO:0045490;GO:0070783;GO:0071704;GO:1901575	3.2.1.15,3.2.1.67	ko:K01184,ko:K01213	ko00040,ko01100,map00040,map01100	M00081	R01982,R02360,R07413	RC00049	ko00000,ko00001,ko00002,ko01000	-	-	-	Glyco_hydro_28	3.2.1.15:80	GH28(28-346)	GH28_e75	GH28	3.0	GH28(28-346)/GH28_e75/GH28				NPLPAKFEVIEARATACTFTNTADLAKSKKTCDSITLNNIAVPAGTTLDLSSLKSGAHVVFQGKTTFGYKEWEGPLIQISGEKITVEGASGHIIDADGARWWDGQGGNGGKTKPKLLAVKGLNNSIVKGLNFKDQPVHGISVNTVNNLQLIDVTLDASAGDSKGGHNTDGFDVGNAQNILISGAIVKNQDDCLAINSGTNITFTGGNCSGGHGLSIGSVGNRSNNVVKTIRINNSKISNSDNGVRIKTISGATGSVSDVIYDTITLSNIAKNGIVIEQDYENGSPTGTPTAGVPITGLTINKVVGTVASKGTNVYILCAKGACSNWKWSGVNVTGGGKPKSCQNVPSPAACS
VDAG_JR2_Chr5g00260	NO	O	Belongs to the peptidase A1 family	-	-	-	-	-	-	-	-	-	-	-	-	Asp							64.2486059479554	0.9999699333950542	Antimicrobial	VPGNLRSPAPLGFTDKLQGPRNVGPRGVEATFVKATLVNGDDVSASFYSINVKVGTPPQEVGLLLNSRSDITWVPSLEFNARKSITFSNRSLGSVDVVYGDPTVTPPSLMKFHLDLHEDVMTIGGISIPKQRFGIAKPHEGDIGAFSIGPDRDLGYEAGKPFNSVLDNLAAQKAIASRTYSLDLRDFDDPKAGLLFGGANTGRFEGKLVKRPLVKDELGTWEPSLVLTGLGQSTSNGAQEVYSVDPNHSTLTLDTSNQYLRLTHAFADPLLRDMGAVNNGKDAYTAPCSLRDGPGSWDFKFGEATIKIPYKDIIQDAVLEKGSDHSPFFQSAYISYDFDNQQVALAQAADCEGKVVTFGSGPNAIPDLTGCKPAVRADPSSSKTGHTTRPSNSTTSATGTERMTGHPTLTSTMYETRVATITACPTTVHDCPLGGVTTEIITRTTTWCPGSDTVITLDYLAGAKHFVVKPTPTPGLVCDDEDEDQHDGGASHKSGGEGNNKSGGEGNNKSKDTPGNNGNNGNNNQKPPPSGVDKGTPVQNGGKTGTKYPPDSVVTAAGVTLYSVAFYNVAFATFLAVLFL
VDAG_JR2_Chr5g00380	NO	O	component of the endoplasmic reticulum- associated degradation (ERAD) pathway	LCL2	GO:0006508;GO:0006511;GO:0006807;GO:0006950;GO:0008150;GO:0008152;GO:0009056;GO:0009057;GO:0009987;GO:0010033;GO:0010243;GO:0010498;GO:0019538;GO:0019941;GO:0030163;GO:0030433;GO:0033554;GO:0034976;GO:0036503;GO:0042221;GO:0043161;GO:0043170;GO:0043632;GO:0044237;GO:0044238;GO:0044248;GO:0044257;GO:0044260;GO:0044265;GO:0044267;GO:0050896;GO:0051603;GO:0051716;GO:0071704;GO:1901564;GO:1901565;GO:1901575;GO:1901698	-	-	-	-	-	-	-	-	-	-	-							54.3715625	0.2473793512919904	Non-antimicrobial	QFGFFEQMFGGQQQGQQQRPQNVPSDSAAYRQQYDRSYCEHYLCPDTLACVHYPHHCPCPWPMNEDKFELSDGQRICVSKGGFAANEAARKVELARKGLL
VDAG_JR2_Chr5g00530	NO	G	Endonuclease exonuclease phosphatase family	-	-	-	-	-	-	-	-	-	-	-	-	Exo_endo_phos							84.67381763251853	0.8940572212653393	Antimicrobial	QLSGSLAVVGGQEALTFSYTTPDAYSTNWVGLYYPGGGPINQVKPEQSLIWAYAPDSEGTVKLSPSGLQPGNYSAYFLARDGYKWLAEPITAVLPRAPSGPLSFLVNKATLHNARRGEAYEARVGGFVAGGSEALTFSQASSDSWAKVSPEGTITGTPGRTASNTYITLRATSGDSSAEIKLTIPVRRAGSSLVKTLRVLTFNMWHGGTQVDNYHEKQVRFLLESNVDIVGLQEDQSGRHAHRLANALGWHYWASSRSVGVISRYPIAEKFGEINASGGVRIALDGNEQQINFWVVHLGYTPYGPYDFCFDGMDVETVIEREVKSGRTPQITDTLAAMKGQIASAGDVPVLLVGDFNAPSHLDWTEALRKKNCGFANVPWPTSVKTTDAGLVDSFRVANPDPVKVPGITWSPLFPFHDGATGRSEPQDRIDFIYHAGNLTVKNSKDVVVGNPKPSPNHKQNEWTTDHATILTTYELPA
VDAG_JR2_Chr5g00740	NO	GO	WSC domain	-	-	-	-	-	-	-	-	-	-	-	-	WSC							61.488425353356895	0.9999996466729488	Antimicrobial	SVVRNGVELPACANHFSPFEATGCYQDYDGKTLDFRSTVSSKGMTAYKCQAICKGNGYQFSGLKYYGICFCGSKLEGPKLPESNCTLPCDGDQKESCGGTDSLTVYRDTTFLKLGDAVDDDDYDDTGCFTDDSAVGRTLGFRANIDAAKVTPATCIKACLDRGLPFAGVEFGGECWCGALVSPFAKEVNDTDCNMPCGGDQSLDCGGRNRINIFRASELLSQDPCENDNEAPPRSSSPTQTTTKPTDKPTDKPTDKSPATTRTPTPTTPATGTATGTATGTATATSTKICTTVVPKDEWCVGKWCNEPLPDFFNEKTCFASWAKCHLQTHACLKFAGWPAALECADYKKWCKDAKLFCRRSCTSKSRNCSKAGHHAENPPRGGDNKDPVTKTVPCDEATGTMTPGTIPEPTNLCVQPHNPGRGYTTEDPVGDIDLPVVTCNNNEADHKRGNPFKQYDHSNWGHCPSYKRGDVPKACKDACKQQYERCRGVYAKSRDTKKDRKDDDDYDDDKKHKHKGKHEDKEHGDRKHGGKKGKKHERRSTGGGGGGELSAGTIAHPKDEYHTALRQCKDQYEDCRKVNADIKGDDKCARFGGPW
VDAG_JR2_Chr5g00850	NO	O	serine carboxypeptidase	-	-	-	-	-	-	-	-	-	-	-	-	Peptidase_S28							89.81617555608706	0.060579075737521	Non-antimicrobial	FISGTEHVSLTSQPRITLKEDAVLGPFNLSVPVDHFHNETRYEPHSNDTFPLRYWINKKHYRPGGPVFLLASGEMTGEDRLDYLDHGIIAMFAKATHGLGLVLEHRYYGTSFPVANVSIPNLRFLSTEQALADTAFFAEHVTFPDLEHEELGPTDVPWIAFGGSYAGAFAAFLRKLYPDVFWGAISSSGVTQAIVDYWEYYEAARRYAPADCADVTATLIEIVDNILTLRGPATETDRRALKSAFGLEALTHDDDFASVLSSGISQLQGQNWDPALDRSSFGLYCGSLRSDDLLFASTRHLEGTARRLLHAGGVSDDESQSAAGLTVKLLNFIGYVRQDVKSACPDGHVKKCFAVRGNERWQRTDLDQGMERSWFWQVCTEWGYFQTGSGVPTDQKPLVSRLIDLNYTSLPCREAFNITTLPDVHRINRHGGFGFSYPRVAIVDGEADPWRAATPHRIGLPERESTTEEPFLLMGGGAVHHWDENGVSGKDAREGYGESLPPSEVRRVQKAELAFVKAWVDAWSEAKAAKEDESLSLEL
VDAG_JR2_Chr5g00860	NO	E	Belongs to the GMC oxidoreductase family	-	-	1.1.99.1	ko:K00108	ko00260,ko01100,map00260,map01100	M00555	R01025	RC00087	ko00000,ko00001,ko00002,ko01000	-	-	-	GMC_oxred_C,GMC_oxred_N	-	AA3_2(21-590)	AA3_e17	AA3_2	3.0	AA3_2(21-590)/AA3_e17/AA3_2				WPTASMDGINILSRQNQVQNEYDYIIVGGGTSGLTVGNRLTENNSGVSVLVVEYGYYDNQSGMNPRRMFNLTSRPQQNLNGRSFSVGIGCVVGGSSNVNGQVFLRGTSEEYNAWAELGGPGSTWNWEGLLPYFRKVRNTAEEGQRNADAMQGITLTGPNPQHAQEFNIKWDMQYWGTTSKIYATFGRDAPTQLMKVLYNAMAAMPGMTVPVDSGAGQAGLYWYPMSMDPTNFQRSYSRTGHWHGISRPNYQMVVGAKVNRILWGADNTATGIQFVSRNQTGGPATQVRARREVLLAAGTVHTPQVLMLSGVGPQALLQQARIPVRVDLPGVGSNFQDHSYIPSIAYQWGTTPGGGGGFPGFPTQGGAPALAAMIGLPVVSPQRYQQLATRYESQNPTSHLPSSYTAEQIAGYRKQQEIYARLMRSTNVVFLEMMMFGPGGSVQNLHPHSRGTILINPSNPEGDMIIDYRAATNDVDLEVMIETIKFMRRYMTTGQLAQYNARETSPGTGVSSDQQLIQWARGQVIPSVYHPVGTCSKQPREHGGVVDENLRVHGTKNLRVIDGSIMPTIVGATTSMAVYAIAEKAADLIKTT
VDAG_JR2_Chr5g00880	NO	G	Belongs to the glycosyl hydrolase 11 (cellulase G) family	-	-	3.2.1.8	ko:K01181	-	-	-	-	ko00000,ko01000	-	-	-	CBM_1,Glyco_hydro_11	3.2.1.8:61	GH11(10-185)	GH11_e11	GH11	3.0	GH11(10-185)/GH11_e11/GH11				TPSSTGTSGGFYYSFWTDTPNSVTYTNGDAGKFSVSWKNNNGNHVGGKGWRTGSARTIKYSGSYKPNGNSYLAIYGWTRSPLIEYYIVESFGTYNPSTGATSKGQFTVDGSVYDLYTSTRTNAPSIEGTRTFTQFWSVRRTKRTSGSVNTGAHFAAWKKAGMNLGSHDYQILAVEGYKSSGSATMTVS
VDAG_JR2_Chr5g00890	NO	G	Belongs to the glycosyl hydrolase 11 (cellulase G) family	-	-	3.2.1.8	ko:K01181	-	-	-	-	ko00000,ko01000	-	-	-	CBM_1,Glyco_hydro_11	3.2.1.8:61	GH11(27-199)	GH11_e11	-	2.0	GH11(27-199)/GH11_e11/-				FPTLDTDQTAALHKPQATPNSQGTHGGFFYYWWSDGQSPAAYTNLDGGSYCLRWESGGNLIGGKGWSPGTDNRTIQISGTFQGVENSYLAVYGWLETPKVEYYIVEYHGVFNPAYDAQILGTVICDGSVYDISRSTRVSSGGTKILPRYWSVRRNKRTGGTVQTGCHFDAWRSTGLSAADHGFQIVATEGYFSSGFAEMTVADTSAEE
VDAG_JR2_Chr5g00930	NO																						29.96566473988439	0.9970811871896268	Antimicrobial	QENWNQNLVLADCGIGTNPENATWSTSRQINWYHDAIWPTSEEINPIAPDQAVEMPYGDGKYPWNFEGASAILPNGDLWSVWINDGTPEPERAGRASSPKNGGTELWCYTYRNRPISTAVSNSSSICVTAFICNHLGTGPTPWTTAPGAPVQNPPPAPPGASGSPVPPSPPGIPGPPPSPAPPGQSEPAPPSPPPPPSTPPAAELPPSPTSPSAPENARSLKVSVDLSPKPAVWLGTVDAFLSSIKVAATNICQPLPIANGQTSNITVNCQAVNESAIQYLPILFQVVRNLGAQSDAGHWFRSSPGLRVNDTSDDTFQLPQDFRLIATDEATSQVQAFISWEVESTARSSVLNCSRCDPSKFDTAYGQAILAPFSGLAPYYSRLLVESKCSPEVVC
VDAG_JR2_Chr5g01080	NO	S	Glioma tumor suppressor candidate region gene 1	-	-	-	-	-	-	-	-	-	-	-	-	-							67.40382694541232	0.0392949661281031	Non-antimicrobial	QEVPAPPVPQILPAPLTTSTTTITVIEGTPQPPGNSPPPPPPPPPAPPSSAPTGSPPTNGATCVCGATYCGKVLRGSQGYTQDQVSKGYCSSPGIDCASAQPDSNRLDDSLFVCLCESFDQPTGTDIELLCPCNGRCKNDAPDFIGRCETPCNLNCAPAPAGSAGQPQPGPEPAPEPAPGNAPVPQPAGEPVPVPAVPAPLPDTAPPSAPPAPAASAPAAPAAPAPPDAGAAGSSPPPVRNNFRHFMW
VDAG_JR2_Chr5g01410	NO	S	TAP-like protein	-	-	-	-	-	-	-	-	-	-	-	-	Abhydrolase_1,Abhydrolase_4							87.06093167701864	0.9704363295702236	Antimicrobial	SPTCNSKIQWGDCGEDITNITEALSGLPVQCGTLQVPLDYRFPNLTEKLSLELARVPAVIQPSKGSIQLNFGGPGIPGRRTLAQAASIYMKSVIKEPFTGGQYDLVAFDPRATGSTVFSCFTNPLAKAQHTFNSGVTSTASDVAEGQLWAAGTVYSNACLETQAKNSSLVNSPFYARDLISVVDALGEDGMLRFWGLSYGTIVAATVSAMFPERIDKMVFDGVQNPHEYYYALGDFEEWTDTDDVFSAIFSTCLDFPENCALSKYNISGAELEKKFWDFLETIKYDPLVLGPATVDYSTLKFITALSLYDASTWPTYTAFLDLLMTRSNDTLAVQTMTENGWLTTKSEGDEAIFQIRCGDRVARAASLEEFKPAIDRLTNTSRVYGDLVVALNAACAQWQVGAAERLDSDFHVKTKNPVLFVGNTWDGHTPLVSAKNVSSTFDGSGLLKIRGYGHGSHVLPSSCSLKAISAYWTDGVLPEPGTVCPVEGVPYSGMTWADVDGEVQECEE
VDAG_JR2_Chr5g01440	NO	C	FAD binding domain-containing protein	-	-	-	-	-	-	-	-	-	-	-	-	BBE,FAD_binding_4	1.1.3.-:1	AA7(35-481)	AA7_e0	-	2.0	AA7(35-481)/AA7_e0/-				QEYDQGAPACEALDKALPGRVAYPQTEAYDVSNTFWSNRQSAVRPACFLLPNSTADVSTGLKILTSLRTKFSVKGGGHTPFAGGSNMQGGVTISLEALNDVTVSASRKTVSIGPGNRWIDVTRKLDPLGLAVVGGRVAEVGVAGLLLGGGISFLSEQHGWACDNVQTYEVVLATGEIVLATPTQNEDLYWALRGGGGSSFGVVTRFDVDAFAQGDLWGRALLWPGTESGGVLAQLTLVARDVLPLDRDAHVFVVLAHAPQVGGDVVLASLYHLTHAATQAAADGAVPDVLEGFVRLRGQISNTTTVAPVSTHLEAISDRYGFRKTWWDTTVSIGDAGDDLLLLETLPKWDAHVEALLAAAEEAGDTVVPQIAFQPISTNVLKEMQKNGGNALGLHVGDGPLVLIHVMATWSSDKLDCFMEKKAKELIEDIETRAEARGQRNGYKYINYAGRTQDVFGSYGEENHQRLREVSQKYDPEDLLQSLWRGYFKVR
VDAG_JR2_Chr5g01500	NO	O	Zinc carboxypeptidase	-	-	-	-	-	-	-	-	-	-	-	-	Peptidase_M14	-	-	-	CBM91+GH43_14	1.0	-/-/CBM91+GH43_14				EYQLGWNHAPVQKDNDAVSKNFEDVDVELLSPAFLDPETIPDGFANGTAGPTSDATLDFFIRNLTLHNSWMNYQVVPFLSEEGRTFPHVFLSTSKDASAANSSDKLRVYIQGAIHGNEPAGDQGILALLGKLDANQTWASHLLERLDILVLPRYNPDGVAYFQRELATNIDPNREHTKLVRQQSRDIKRFVSRFNAHVVIDMHEYTASNVFGGVYRHSSDVLIGSGRNLNTHAAIRNLTEDLFSAGAAERLEAAGFRVNPYVTGPVNETVGSPIVFEEAVTSPTSGRNAYGLTQAVAILCEARGIRLADQHFQRRTASSLTMLEALLDIARDNVHDVLATLQDSIDDFIHSNADIVLSDYQESTNRTFALVDTRNGSIVDVPIEFLSSSPATANQTRSRPEAYLIPRNRADIADRLALQGVDIETLAYAYAGTVEAFNVTSSHFEAEPYEALIRNRVTVAASDKVVHLPAGSFRVSTRQKNAALAFVALEPEVAESFVTFGLIHVEAGDEYPVFREVASSRT
VDAG_JR2_Chr5g01660	NO	O	Zinc carboxypeptidase	-	-	-	-	-	-	-	-	-	-	-	-	Peptidase_M14							90.3453108974359	0.9533537142984676	Antimicrobial	EEKVHYDGYKVFRIEAHDDVADIHKQLEGLTTTSVGCGGETDHVEIAIAPEDLEAFAALGLDAKVINEDLGEALAEEGPVSEFYGEENTIEARQAGLPAASWFTAYRPWAEHATFFNQIQAALPSNSEIFNVGQSFQGRTIYGIHLWGPNGKGSRPAIVFHGTVHAREWISAPVVEYITRELAAGYLNNDASVRAWFGKYDFYFIPFVNPDGFVYTQSTNRLWRKNRQTRSGTTCVGTDGNRNWNFNWGLTGGASTNPCDETYKGLAAGDTPEIRALQTFTQGLRTRGVKLFIDWHSYGQYILLPYGYSCSARAPNHATQMSVAGGFSSAIRAVSGTSFTYGPSCSTLYATTGSSPDYHSGAINAEFSWTVELRPGPNSSNGFVLPASQIAASGAEQWAGIRYVLNTI
VDAG_JR2_Chr5g01680	NO																						82.12205537806177	0.7110048821747154	Antimicrobial	APAANVKSMAVASTTWTIENTRRACKANDCTWTFSVNTGSSNTPCTFHTKSTGSALPSRANGEAQTCGPYTVTSSWSGQFGEGNGFTTLAVVNRSSKQIVWPAYTDKQLAKAVVVKPNQSYPVQALP
VDAG_JR2_Chr5g01720	NO	GO	Wsc domain-containing protein	-	-	-	-	-	-	-	-	-	-	-	-	DUF1996,WSC							72.3556985522693	0.0	Non-antimicrobial	LADTDTITWGGDNSRAGYQTNHNMDPAVVRSSQFDRIFQTTLPGRYGGRAEQIFSQPLVYTPDDKQYVYLATTQNNVYKLDAQTGEILASRNLHIPFLSTDLDGCYDIQPHVGVTGTGVIDPDTGTYYLLAKTYENQELVDVAQGRPAGRYYLHALDVNDLSERPNFPVDLEGTVARNNPDRSFNGGIHLQRPALLHVGQHIYAGLGSHCVKFNFTGWVMGWDKTTGEQVERFATQGEGVPQNTEGGGLWMAGGGLASDDQGSIFFATGNGYAGQLAEIPVNGRNPPTSLEEAAVHMTIQEDGSLDLVDFFIPWDKRAMDGDDKDLGSSPLQILPSEFSCGSIRRIGVVTGKNKKTYFINLDDMGGYRNGEDRFDNIIQTYEHENSVYAGAGVYPGEGGYIYINVVQYPTIVFRFSCANGVPSFNKEAETPESNGYTLGVSHGTVTSLNGEPGTAMLWTTDVQNPPGQLRIYDAVPRDGELTLLRKWEIAGVTKFSRAVFGDGIMYLGTTTGLFYGFGAPINRPIECTSPLEFGAVSLEASAETRTLTCTALINTVVNDISLREVTDFSISGLPTLPLTLAVGATFTIEAAFAPTDLGLLSTDVNIETENSVAGYRTTTSARLTGTGETDNPRLSVSPREIEFDNVITAGAAPPANNVVLSNQGNSVLTVNEIRYSETINGTLQTWDPASGALVMGPFTIRNIPSTIDANSGATVSVSLSPANGGTFSRHIRLITNGGNADVTMTAHVGAAPVLLVEFERPDGEGWTAYQEGTAFSFGEVTQNNVRNLRMRITNTAPAGGVRLSLTVSKPPHGGSGIIRANNAVDLGEGTNLGPGQSETAVLYCAVPKRQWNMEPYQGEATWSLNTNDPTVAYQNIQFECTAVSEQSAPLLENGLSQYQYVGCFRENTPGRQLANQLYGNDENTIAMCVEACAAGNYVFCGTQYHRECWAGPTIPRERVADVNCNFDCDGDLNQICGGNGIATGPGGAYISLFADTLRFDGNETNIPDPEEPLDPTDPIVNPGVDGYISIGCYTEAPGSRALPFFFATEDQTVAMCVDACSLRDYEYAGVQYGGECWCANAITTGAVPAPDAECNMACNDNAAEYCGGGSRLNVYQRQSGGSSPSASVSLNGTIPAPTSSLIPASSVPVSSAPIISSIVTSAAPPVPTPGEDDLIGDWSFEGCYTEGDGVRALNGRFYADDELTLEKCAAFCEGFVYFGAEYGRECWCGDVHGTGSVLASNQGDCNFPCGGDGSQFCGAGNRLQMYRFGGADAPSGAVSSSLVVPTSAVVSSTVAVVSSTAAEVSSAVAEVSSQIAIEASTAPASSSVVEETSTSVVETSSTVAVESSAVQSSSAQPSSAEASSVIEIMSSAVASSSFVPSSGIPSSTTPTSTPSPSVYPGNDLWNYTGCYSEPSPGRLLPSQLLNDGDEMDIELCLDVCAGYNYAGVEYGRECWCGDRLNAEGDVPSEGTAVPGELVDDDECAFLCPGNRLNYCGAGVRMSVYILREHEEALAEAS
VDAG_JR2_Chr5g01740	NO	S	Endoribonuclease L-PSP	-	-	-	-	-	-	-	-	-	-	-	-	Ribonuc_L-PSP							85.11989565217391	0.2179869815947865	Non-antimicrobial	QLQPNFTSDAGVQIYNPSDFFDTTGPWSLMSRAGDTLYIAGMRGIVPLDNSLAPEGLPRIRQAFQNMKKLAEFADVELYDCVRLVVYVTDMFRYRPLVNQVQIELWGTDANKYPPRTIIEVDRLNQDDIVEVEGTFHMPRKHKC
VDAG_JR2_Chr5g01830	NO	C	Inorganic pyrophosphatase	-	-	3.6.1.1	ko:K01507	ko00190,map00190	-	-	-	ko00000,ko00001,ko01000	-	-	-	Pyrophosphatase							73.44651913875597	0.4564261801069371	Non-antimicrobial	GTIQRRDNGTFDYDALSLRTVGGRNTLDWRVWLEKDGHPISFWHDVPLYPDEDNKQVVNFVVEIPRWEDAKIEIRRQEPLNPIFHDERNGAPRFVESVWPHKTYPFLYGSIPQTWESPNFQHEFTGEKGDNDPIDLFDIGLDIGYVGQVKQVKLLGGLAPNDGGETDWKMLAIDVNDPIAPLVDNYLDVEKYRPGTIQVFRDWFTYYKVARGGDVIPIIGETYQNATFATAVVQKGHEYWRDLISGVVDSNSINYNQTSRPDIKGSYVGSCSATLQLGIPSKSEEKPAAAKPTQYEHWYYLDEDFALIEVPV
VDAG_JR2_Chr5g01840	NO	O	Belongs to the peptidase S10 family	SCPB	-	-	-	-	-	-	-	-	-	-	-	Peptidase_S10	-	-	-	CE16	1.0	-/-/CE16				QFPPTPEGLIVLKSKFNENITISFKEPGICETTPGVKSYSGYIHLPPGHIDGLGQEQTYPVNTFFWFFEARKDPENAPLSIWMNGGPGSSSMGGLLYENGPCFVNPDSNTTRLNPWSWNNEVNMLYIDQPVQVGFSYDTLRNVTRNLLGSVQTLPPGAPIPEQNVTFHVGTYPSNNRDATSQGSRNGAISLWHFAQVWSQEFPGYHPNDDRISIATQSYGGRYGPALAAFFQEQNEKIRDGTLDSGEGENYILNLDTLLLVNGCIDRKVQWPSYATMAYNNTYDIATVDEATYLGMIDAFERPGGCADQIDECQRLARLDDPENLGINANVNRVCQAAETFCSRYIRDPYIQQSGRDYYDVTQVDPTLFPDPYYAAYLNQPHVQAALGVPLNWTGSSSAVANAYRGIGDYPRPGWIEDLGELLDDGVKVSLMYGDRDFACNWIGGEAASLAIPWSQSDAFADAGYAPLRTSCASPKIAGQIRQHGNLSFARVYQAGHAVPAYQPEAAYRIFMRALFNRDLATGRVDTAVKDDYSTSGPADVLGVKNEVPEQYPDYCYILDTSTCSARQIAALRNGSAVIKDYIMLEPSS
VDAG_JR2_Chr5g02170	NO	S	EG45-like domain containing protein	-	-	-	-	-	-	-	-	-	-	-	-	DPBB_1							73.46707482993197	0.9545843114746632	Antimicrobial	DLGTASYYNPPYLPTACGGSNPSQFPSGNLFVAVSDGLWDNGAACGRRYRIKCLSGARGSCKDGMIDVRVVDRAKTTVTKAAHKATMILSQDSYDAIVNQWKGTRHKAVNIEFRQI
VDAG_JR2_Chr5g02440	NO	S	Bacterial alpha-L-rhamnosidase C-terminal domain	-	-	-	-	-	-	-	-	-	-	-	-	Bac_rhamnosid6H,Bac_rhamnosid_C	-	GH78(339-734)	GH78_e44	GH78	3.0	GH78(339-734)/GH78_e44/GH78				LSPDNDALLYKYATDGPVTLSSDGQTPGIMILDFGQSYEGHPTFEVLSATGDTSRFEVTYGESSAALNLYMSDGPLALAAAMETHRIKRYNISTPSVQEGRLIQGAFRYQKLNLSTAGQLVLQNVGVKQTVDTTPLTELPGAFECSDEDLTRIWHTGARTAQLTEILKNTIPDFWVVSEEGSLVESLAAQPLDAGSSLVEYHVSFEVKPVTGAFTLAVLQDTLSNGIDIICDFTTGRVEAILERAVIASADLAISPPLETWLSVSATVAMSDIQVSIGNATILSFSQDQRVFGSFGLGTPFAHSAYFRNLVATDPSGGPIYSSTLTDRGFLDDFLMGANPADTIVDGSRRDRIAYNGDLDIALAATFASTYGLSFAQGSLDLLASFQMTPGFFSPTAKIQQGPLPEIIPVNATGLIGYSFNLATALAQNYMVTGDVAFAKKWAPAVVRMLDWADSQTKDGVFTLDDASLTGDWNYYDPSQTGASSKFNAVYAYSLQQCLSFLQAGGVQTDVYEARLASLRRDIHTRLFDASLGAYVLSSEIRGGFAQDAQAIAILAGIPQANNVSGTSILATMQRELLLPAGPLAFSNSTAAAGFARKISPYASSYHLRAAFEAGDAAGAVELMKRLWAPMANPAHVNYTNSFWETLDPDGTPGLGIGTSLCHGWAAGPTAELSRFVLGVRPTKPGFAEWEVRPMSLGLEYAKGRQHTERGDITVSWAFDDAGLVRMNVTGPEGGLVYLPEPLLVPFNESTVTVNGEAVTASDFPVTVSGETVIVQTRSGSGCGKRDDGKSRVVRR
VDAG_JR2_Chr5g02830	NO	G	amidohydrolase	-	-	-	-	-	-	-	-	-	-	-	-	Amidohydro_1							82.52094710606481	0.3095529054396349	Non-antimicrobial	SSILFEGGTIISWDDASSSTTITRNGSLLITNDTITGIYAAGQSVPRPSGNDTQIIDATDKILTPGFIDTHRHGWQTAYRTLGSNTSLWEYFGRYGEYASAGRYTADDVYLSQLTGLYESINAGVTTTLDHASHTWSNETAEAGLRASVDSGARVFWAYAIRDITNFTIAEQIGNFRDLARAAIYEGTPTSLGIAHDTFSSDAQGAAAVVALAKELNVSVITTHLLEGPWGFSNSPELLQSLDILNTSIPVVFSHASFLGFTAHELLKATDQHISITPESELHYGHLHPTSHLLLDQASLGVDTHFTFSTDILTQARLWLQRVRAIFYAQGLDAWKIPVNDPMSASQAFMLATAGGARALRRRDLGVLAPGAKADVVLWDGAGPALLGWDDPVAAVMLHASVADIDTVVVNGVVKKRAGRLVVDGYDSLKTRFLASARRIQRVLKDTPLPAPTGAFMSGAELTRVQEADVVRGNGTGY
VDAG_JR2_Chr5g02840	NO	S	Wsc domain-containing protein	-	-	-	-	-	-	-	-	-	-	-	-	DUF1996							73.41157733537518	0.3826948989960294	Non-antimicrobial	FFRMECQGRVGLARIDPMISPGEPSLHLHSIHGSSGFSMNATYDDLRDGDCTSCRVLQDKSAYWHPSMYFQDTDTGEFELVEQVGGMLAYYQYHLPNLVAFPAGFRMVAGDTKQRSWTTWNLTQPDPPANEWDALGLKTQQSLRERSMGFNCLNYAGQAEPTLYRHFLPTQQFIQANCPNGIRTEINFPSCWNGVDLDSEDHRSHVAYPDELNNGKCPEGFDKHLPNMLFEVVWNTKPLEGRNGRFVMSNGDAEGFGYHGDFIMGWDEGFLQQVIDTCTSDSGNILDCPLFEIVTEQKARECKMNVPQILASEDCEGPLKSLPGGVPIIFGDGHEEYGGDVPQEPTFVPSLAPKPVTGSTAYVYPAQSTQQAAPVIPSPAPVPEPSIPEPEVPSSSAVAPAPESSSGDLFAAAAVAPSSSSSSEPAPPVITPEVKPPVLVENKSYYSTQTVTVSNMVSIIYWEEETVFVTEYLDETTTVTVTAEATPVPAPAARLRRHVHGHARGLSHRHR
VDAG_JR2_Chr5g02950	NO	O	Dipeptidyl peptidase IV (DPP IV) N-terminal region	dpp4	GO:0003674;GO:0003824;GO:0004177;GO:0005575;GO:0005576;GO:0006508;GO:0006807;GO:0008150;GO:0008152;GO:0008233;GO:0008238;GO:0008239;GO:0009056;GO:0009057;GO:0009987;GO:0010467;GO:0016485;GO:0016787;GO:0019538;GO:0030163;GO:0043170;GO:0044237;GO:0044238;GO:0044248;GO:0044257;GO:0044260;GO:0044265;GO:0044267;GO:0051603;GO:0051604;GO:0070011;GO:0071704;GO:0140096;GO:1901564;GO:1901565;GO:1901575	3.4.14.5	ko:K01278,ko:K01282	ko04974,map04974	-	-	-	ko00000,ko00001,ko01000,ko01002,ko04090,ko04147	-	-	-	DPPIV_N,Peptidase_S9							81.20489308386234	0.8484578849440899	Antimicrobial	IDPPRPPTQPVGGGERLITYQESRSGAFAASSRAVSWVDGTDDGRYIFANTAGLVFEDIVSGESETFVPASALPADYRDYWIRPDLKKVLFATNDTKQYRHSFFADYQILDVESGELTPLVADQAGDIQHAEFAPAGDAIAFVRGNNLYLNKGGDVTQVTNDGGPDLFHGVPDWVYEEEIFGDKKALWFSPDGEYVAYLSFDETGVETFTIPYYMDGQKTAPVYPRELDLRYPKVGTTNPTVKFSLLEVDSGESTTLEVDAFAADDLIIGEVAWVTTNHTSVLYRAFNRVQDQEKVVRVDVEDRKSTTIRERDGSDGWLDNLLAIQFVGRLNGTCDPYYLDISDVSGWKHLYLYPVKGGEPIALTEGEFEVASVLKVDTKKRLIYFTSTERHSTERHLYSVSYPGGVKKALVDDTVPGYFGASFSAAGGFYILNYLGPNVPYQELYATNSTKPLRTITTNDALIAKIAQYKLPNITYFELEHPDGYSLNVMQRLPANFDSSKKYPVVFTPYGGPDAQEVHKRFQAINWRAYIASDPELEYITYTVDNRGTGWKGREFRATVASHLGRLEPLDQIWAAEQLIAEYDFIDAEHISIFGWSYGGFLAAKTLEENSGVFTSGLIVAPVTDWRFYDSMYTERYMKTSQMNPDGYNETAVTDTTGFKNLAGKAYIAHGTGDDNVHYQNTAALVDLLVGSAVPHAKFNWHAFTDSDHSIVYNGAGAFIYKVLTEALYAEKNRKGDPLKHQWSRKSVANAKFVYEY
VDAG_JR2_Chr5g03000	NO	G	Periplasmic beta-glucosidase	-	-	-	-	-	-	-	-	-	-	-	-	Glyco_hydro_3,Glyco_hydro_3_C	3.2.1.21:5|3.2.1.38:1|3.2.1.-:1	GH3(87-324)	GH3_e94	GH3	3.0	GH3(87-324)/GH3_e94/GH3				ADILPYWDSTRCIDERVHDLLSRMTLEEKAGQMFHARTSLINDTFDANIKSYVADKHITHYVFSGGVNDARVVAEWQNALQQFSRDEGLGIPITLSSDPQHGWTDDTAVSNVAASFSRWTEPLGIAALRSPELALEFAKIAREEYVSVGIRQALHPTVDIITEPRWGRNAQTMGEDANLTSTLLVEYIKGFQGDKIGPHSVITTTKHFPGGGPMENGEDSHFEWGKNQTYPGNNQEYHLIPFRAAIKAGTRQMMPYYSRPIGTEWEEVAFAFNKGVITDLLKNELGFEGIVVSDWGVVTTRFWGVEDLTELERARKALEAGIDIFGGETKPELIVQLVNSGQIAEERIDYSVRKLMKEKFELGLFDNPFVNVDVAERVVGNEYFSRLGNETQRRAFTLLTNPDDFLPLPQSALNASFYVEGMDPAALEARNLKVVGTPAEADYAFLRLPSPFKPTTASGLAASINNGSIEFNVTEKARQAEIYATIPTVVDIKFNRPPAVPEVAEAAAALMGNYGSSHDAFLDIVFGVDGWAPEGKLPFDMPRSMAAVEASKEDVPFDTEDPLFEFGHGLSYRERCKSGCRSARRT
VDAG_JR2_Chr5g03050	NO	G	Belongs to the glycosyl hydrolase 31 family	ROT2	GO:0000271;GO:0003674;GO:0003824;GO:0004553;GO:0005575;GO:0005622;GO:0005623;GO:0005737;GO:0005739;GO:0005783;GO:0005788;GO:0005975;GO:0005976;GO:0006073;GO:0006464;GO:0006486;GO:0006487;GO:0006491;GO:0006807;GO:0008150;GO:0008152;GO:0009058;GO:0009059;GO:0009100;GO:0009101;GO:0009250;GO:0009272;GO:0009987;GO:0010383;GO:0012505;GO:0015926;GO:0016051;GO:0016787;GO:0016798;GO:0017177;GO:0019538;GO:0031974;GO:0032991;GO:0033692;GO:0033919;GO:0034406;GO:0034637;GO:0034645;GO:0036211;GO:0042546;GO:0043170;GO:0043226;GO:0043227;GO:0043229;GO:0043231;GO:0043233;GO:0043412;GO:0043413;GO:0044036;GO:0044038;GO:0044042;GO:0044085;GO:0044237;GO:0044238;GO:0044249;GO:0044260;GO:0044262;GO:0044264;GO:0044267;GO:0044422;GO:0044424;GO:0044432;GO:0044444;GO:0044446;GO:0044464;GO:0051273;GO:0051274;GO:0051278;GO:0070013;GO:0070085;GO:0070589;GO:0070592;GO:0070879;GO:0070880;GO:0071554;GO:0071704;GO:0071840;GO:0071852;GO:0071966;GO:0090599;GO:0090600;GO:1901135;GO:1901137;GO:1901564;GO:1901566;GO:1901576	3.2.1.84	ko:K05546	ko00510,ko01100,ko04141,map00510,map01100,map04141	M00073,M00074	R05980,R05981	-	ko00000,ko00001,ko00002,ko01000	-	-	-	DUF5110,Gal_mutarotas_2,Glyco_hydro_31	3.2.1.20:27|3.2.1.84:26	GH31(356-803)	GH31_e39	GH31	3.0	GH31(356-803)/GH31_e39/GH31				VKEHDFKKCHQSGFCKRNRDYADSINSKGSAWTAPYDILPESSSFQDGQLEAIILKTINDEKDTVRLPITISFLESGTARVTVDEERRQKQDIELRHDSKIRKERFNGVEKLAITGGLDLDTEAKITHQDKSQITVAYGPSHKFEAVIKLSPFGIEFQRDGATQIKFNDGGLLNVEHWRPKIEKPVEKVEPAADGEQKPIEGEEAATPETPETVVGDDESTWWDETFGGNTDSKPRGPESVALDISFVGYEHVFGIPEHAGPMALKQTQGGDGQYTEPYRLYNADVFEYVLDSPMTLYGAIPFMQAHRKDSTVGVFWLNAAETWIDITKDKSSGIVGSKTTTNTHWMSESGLLDVFVFLGPTPQDVTKNYVQLTGTTAMPQEFAIGYHQCRWNYVSDDDVKDVDRKMDRYKIPYDVIWLDIEFADDKMYFNWDKDMFKDPISMGAHLEEHGRQLVLINDPHIKNKDGYSVVSELKSKELAVRNKDGNIFDGWCWPGSSHWIDCFNPKAIEWWSGLFNYNAFKGTLKNTFIWNDMNEPSVFNGPEVTMPKDNIHFDDWEHRDVHNLNGMTFHNATYQALLTREKGELRRPFVLTRSFYAGSQRYGAMWTGDNQASWEHLGISLPMILNQGISGFPFSGSDVGGFFGDPEADLVVRWYQAGAFYPFFRGHAHIDARRREPYLLDEPYRGIVTAALRLRYTLLPSWYTAFHEAHRNGSPIVRPLYWTHPSDEGGFTIDDQLFVGSTGLLHKPVVEQNQESVEIYIPDDEVYYDYFTYDVKSTSKGKRVSVATPLEKLALLMRGGHIFARRDIPRRSSHLMRFDDYTLVVAVNKVGNAEGELYVDDGDSFDYEGGQYIHRKFNLDKAAKTLSSVDAEGRDTKAIKAGKWLEAMDAVHVDKIVVVGAPAAWDKAAVEVESEGKTWTAQVRYHKAEKGRAAFAVVGRVGARIGADWTIKLA
VDAG_JR2_Chr5g03120	NO	S	CHRD domain	-	-	-	-	-	-	-	-	-	-	-	-	CHRD							82.30540647198106	0.8211919417383503	Antimicrobial	TPTKKIIHKGASAFPFAFTSTFSVYATPEEVVNPEGVYTGGLKGSKSWFNLGINSHEDIICYNISVSGFQGEYQSPALTATHIHQGAKGKSGPPRVVFPDPEGEGDVRTSIGCIKGPFVTGVKPNGGPDAGEGFTLSRIEQNPTDYYVDIHSSLAVPGAVRGQFKKGKGDC
VDAG_JR2_Chr5g03130	NO	E	Belongs to the GMC oxidoreductase family	-	-	-	-	-	-	-	-	-	-	-	-	GMC_oxred_C,GMC_oxred_N	-	AA3_2(4-563)	AA3_e21	AA3	3.0	AA3_2(4-563)/AA3_e21/AA3				DPDSYDYIVVGGGTAGAALATRLSLGLPKSKILLVEAGPAAPDDLRINVPGFRGSILGSELDWNFTTVGQSALDGRSVLVNRGKVLGGSSAMNYLCYDRASAPEYESWAEFGNKGWGWNTMINAMTKSENFTDSDDDRHGFKGPIRNYYNRVVYPVLRLWEPAVSELGTNINVRQSMGGEPIGVGFQPTNIDITKHTRSYSASSYLPLAGNNLIVKTNTQVEKVNLVKRKSSYQATGVTLPGGVIITATKEVIVSAGSVQSPGILELSGVGQPDVLKAAGITPLVNLPGVGENYQDHIRLSNTYRLKDGIDSFDNLIFDNAGANATGELQKWQEGKQSLYEYTTAAYGFMNWKQLGIEAKIKQIATNAFGSSQNVVDAKKLQFLNNSQIPSVEVIYEANYVGAFGYTGGKFVTFLATVMHPFSRGSVHIDPQSPLGKPIIDPKFLSNEYDLTALVEGAKFSRRIAETASIKATWEAETEPGPDVQTDEQWRAFAKKTMGSFYHPVGTCAMLPRKDGGVVDAELRVYGTTGLRVVDNSIIPIIPSAHIQTAAYGIAEVAAAKIIASA
VDAG_JR2_Chr5g03290	NO	G	Belongs to the glycosyl hydrolase 28 family	pgxC	GO:0000272;GO:0003674;GO:0003824;GO:0004553;GO:0004650;GO:0005575;GO:0005576;GO:0005975;GO:0005976;GO:0008150;GO:0008152;GO:0009056;GO:0009057;GO:0009987;GO:0010393;GO:0016052;GO:0016787;GO:0016798;GO:0017144;GO:0042737;GO:0043170;GO:0044237;GO:0044238;GO:0044248;GO:0045488;GO:0045490;GO:0071704;GO:1901575	3.2.1.67	ko:K01213	ko00040,ko01100,map00040,map01100	M00081	R01982,R07413	RC00049	ko00000,ko00001,ko00002,ko01000	-	-	-	Glyco_hydro_28	3.2.1.67:2	GH28(53-389)	GH28_e61	GH28	3.0	GH28(53-389)/GH28_e61/GH28				ACRKQCVVPASGGTSSDSAAIQEVLDRCNRDSLILFEEGSNYNVFEPIAALNLTNVILSVQGNLHLPQDISAVQKIVAGGNGHWFDFAGTDIQYIGNSDISHGWIYSYGQAWWSANAKAGGTGLPNRPHLMAFKATNGVMNYFKSSKPVAWNLAVKGSNIKIANAVVDSVSEDWSFPFNTDGVGIGATDVHVTDCVIYNGDDAFAISDGAKNVVVERSIIGYQTHGMSIGSLGSDAKKFYTVSNIRFDDITVAGGLYAARFKSWVGGQGLVKDVSWSNIRLHNVTFPIFITQTYSDQGKASANRPNNSSVQMRNFKWDNWAGSINSYNPGDGSCASNPCWYNIGLPNLKHNEAIIVECNEDDSCQGFEFDNMRIYPQDMTAPSVICMKATAALNPNLGIDCRNGTYVPL
VDAG_JR2_Chr5g03320	NO	G	Gdsl-like lipase acylhydrolase	-	-	-	-	-	-	-	-	-	-	-	-	Lipase_GDSL_2	-	CE12(15-208)	CE12_e61	-	2.0	CE12(15-208)/CE12_e61/-				APSCPKVCSTKPAAFFLAGDSTTAVQSEGGGGWGNGFLSFLVPPATGANYGRNGRTTVDFVSGGHWDLVTAAVRAHAADFDVYVTLQFGHNDQKPAKNITLDMYQENLGALAGEIRALGATPILVTPLSRRNFRGAVTDDSLRNERVRTIAAAEATRTRFIDLYQNSKALVEAVGEQRSHDEWNLKEGDNTHLNDWGSVVFGRLVADLILEKEACLESWIGKNETLSDWIWSEIQG
VDAG_JR2_Chr5g03360	NO	L	topoisomerase	SPO11	GO:0000003;GO:0000166;GO:0000228;GO:0000280;GO:0000706;GO:0000729;GO:0003674;GO:0003676;GO:0003677;GO:0003682;GO:0003824;GO:0003916;GO:0003918;GO:0004518;GO:0004519;GO:0004520;GO:0004536;GO:0005488;GO:0005524;GO:0005575;GO:0005622;GO:0005623;GO:0005634;GO:0005694;GO:0006139;GO:0006259;GO:0006281;GO:0006302;GO:0006310;GO:0006725;GO:0006807;GO:0006950;GO:0006974;GO:0006996;GO:0007049;GO:0007059;GO:0007127;GO:0007131;GO:0008094;GO:0008144;GO:0008150;GO:0008152;GO:0008608;GO:0009987;GO:0016043;GO:0016462;GO:0016787;GO:0016788;GO:0016817;GO:0016818;GO:0016853;GO:0016887;GO:0016889;GO:0016894;GO:0017076;GO:0017111;GO:0022402;GO:0022414;GO:0030554;GO:0031619;GO:0031974;GO:0031981;GO:0032553;GO:0032555;GO:0032559;GO:0033554;GO:0034641;GO:0035639;GO:0035825;GO:0035861;GO:0036094;GO:0042138;GO:0042623;GO:0043060;GO:0043167;GO:0043168;GO:0043170;GO:0043226;GO:0043227;GO:0043228;GO:0043229;GO:0043231;GO:0043232;GO:0043233;GO:0044237;GO:0044238;GO:0044260;GO:0044422;GO:0044424;GO:0044427;GO:0044428;GO:0044446;GO:0044464;GO:0045027;GO:0045132;GO:0045143;GO:0046483;GO:0048285;GO:0050000;GO:0050896;GO:0051179;GO:0051234;GO:0051303;GO:0051310;GO:0051311;GO:0051316;GO:0051321;GO:0051455;GO:0051640;GO:0051641;GO:0051649;GO:0051656;GO:0051716;GO:0061505;GO:0061982;GO:0070013;GO:0071704;GO:0071840;GO:0090304;GO:0090305;GO:0090734;GO:0097159;GO:0097367;GO:0098813;GO:0140013;GO:0140097;GO:1901265;GO:1901360;GO:1901363;GO:1903046	-	ko:K10878	ko04113,map04113	-	-	-	ko00000,ko00001,ko03400	-	-	-	TP6A_N							82.39743837602705	0.0085294597903121	Non-antimicrobial	RNAHLIQVAAGKGLASGPVTIHLQNGTQVDMSSGSTVWHTLLRRFIVVLTWQGILIPSVRDVVGMNFASTKWVLVIEKEAAFRPLAVQQYWRKSSAGHGVIVTGKGYPDLVTRSFLHAIQAMKPDMPIVCLVDFDPDGLRIMQCYKHGSQSLRHEIHVVLPRLQWLGIRSADLMPDGQRGADGDREGVPRELPADPATVMPLSLRDRSCARKLLASFDEDGADVDDSEYRRELQIMLVLGVKGEIQAVDDVGDLTKWLDRRLLCALGGL
VDAG_JR2_Chr5g03480	NO	C	FAD binding domain	-	-	-	-	-	-	-	-	-	-	-	-	BBE,FAD_binding_4	1.1.3.-:1	AA7(120-304)	AA7_e0	-	2.0	AA7(120-304)/AA7_e0/-				GTTKPAALVPRTFEGQKYGCKCYPGDACWPQQSDWDSLNAKVDGNLRVHVPPEAACYNTFDGLLGSQQTYDAAKCAEVTKSWTSEAWTVDQDALNIWKYFTNATCLPTTDPSRSCTLGFYGVYVVMAKTKDHIKAGINFARDHNLRLVIRNTGHDFSGRSTGWGSLIINTHSFQDIKFHNKWTGPGGYNGGAVTIGAGVQGITVLEAAQKQNPKLTLVTGECKTVGLAGGYVAGGGHGPLTSAYGMAADNTLEFEVITAKGDHVVANEKVNADLYFALRGGGPSSFGVVTSVTFRTYPEVQVAGALLDINSTLTHDENLIWEGIRIWHKYGNHLVDNGLYSYFEIFPFTFRARPIVAVGKTKDELDAILKPLLDELTAAGVPFTVMTKGYPTLFELYGELFEDEEAGLHALSGGYGISKQDIANNNDGIIKAFRTVMSPRADLPYTGAMIGHFFRPPNSNSGAALNPRWRDSTNYIINTMLVPHTATAAQKADLQTVLTNKMDGSMREAAPGGFAYINEADPFTPDFSTHFWGDKLYAKLKCVRDKWDPNMVFYAQATVNTEKWAVIEGNTRLCKKL
VDAG_JR2_Chr5g03500	NO	S	Belongs to the CRISP family	-	GO:0000287;GO:0000322;GO:0000323;GO:0000324;GO:0003674;GO:0005488;GO:0005496;GO:0005575;GO:0005576;GO:0005622;GO:0005623;GO:0005634;GO:0005635;GO:0005737;GO:0005773;GO:0005783;GO:0006810;GO:0006869;GO:0008150;GO:0008289;GO:0010876;GO:0012505;GO:0015485;GO:0015850;GO:0015918;GO:0031967;GO:0031975;GO:0032934;GO:0033036;GO:0036094;GO:0043167;GO:0043169;GO:0043178;GO:0043226;GO:0043227;GO:0043229;GO:0043231;GO:0044422;GO:0044424;GO:0044428;GO:0044444;GO:0044446;GO:0044464;GO:0046872;GO:0051179;GO:0051234;GO:0071702;GO:0097159	-	-	-	-	-	-	-	-	-	-	CAP							83.3894327176781	0.7707230212574178	Antimicrobial	QTTTLAPVLPSNEPEWRSDDTFTSAVLDTHNDYRSEHDAEALVWNNTLAEYAEEYLDSDGDDDDECPDFEHSDTPYGENLAIGHANASAAVEAWGDERDEYDFDDQGFDQETGHFTQLVWKNTTDVGCARKLCRGGDWNGWYLVCEYWPRGNVQDQYEDQVSAGQFEGAAAGLMRSHQTAALVVAMLGLWVVL
VDAG_JR2_Chr5g03800	NO																						50.95075504828797	0.9892660597482552	Antimicrobial	VPITGDISVGDTNPLIAARQRVVPKPSGPVPGAPNKGSAATAILGIAEKINLLIQQTIDKDLECRRKFTQDVAARTAAAFPGRGVVVCNVGFKTTGTVVQQTTVRYNAKLGTTVTFEVVVLGAGASFTRQGDDGFENWAYSIPGSCRANRQTISC
VDAG_JR2_Chr5g03970	NO	O	Carboxypeptidase A	-	-	-	-	-	-	-	-	-	-	-	-	Peptidase_M14							70.31738142573133	0.9302660542203351	Antimicrobial	GSVSRDLVHRQLYSEGGQYRGPKDEAGIGQGDRFNDGKDVPYGAGVKGRSENASFHTFKTILGHREIESAMKALKNEYGIMLAHPPEKSFEDRETTIGMLPCDGTPLGITGNSCGMPSTYSAYLTGSIHGRERGTSDAIIYFLSDLLYARKHDTGLDYGNNVKFTNTEVHRALSVGIVFYPMVNVDGVMWDQDMDDCWRRNRNTDSSNGEGENKQVPNGLWNTTVGVDINRNFDFAFDYFRILNSTFGYIGNSASPSSEFFQGKHAFSESESRNAAWVFEAFPNVSWFMDVRTFGRHIFHPWGLDLNHVSKPEQNWQNEEYDGKRGDTWDSEYGEYMDRADNDLHSSVAESIANAMDGVADMTHTFGESAYLYPQTGGIMDWAYARHIVDSNKTKVMSFTMEMGDVESEAMDNLGEICPFYPTVGAFNIALREAAVGLMTFLLAVAENTR
VDAG_JR2_Chr5g04090	NO	G	Arabinogalactan	-	-	3.2.1.89	ko:K01224	-	-	-	-	ko00000,ko01000	-	-	-	Glyco_hydro_53	3.2.1.89:16	GH53(4-328)	GH53_e5	GH53	3.0	GH53(4-328)/GH53_e5/GH53				ALTYRGVDWSSTLIEERAGIKYTNGGSAQPLEQILKANGVNSVRQRIWVNPSNGDYNLDYNLNLAKRAKAQGLSVYLTLHFSDTWADPAHQAIPSGWPSGIDDLSWRLYNYTKEVSNAFQKAGVPPAIISIGNEITSGLLFPTGKTSNFYNVARLLSSASWGIKDSTLSPKPKIMIHLDRAWDWNVQEYFYTQVLAAGPLAAGDFDQMGVSYYPFYGSGATLSALRTTLNNMASKWGKEIVVAELNWPTSCPSPAQPFPSDLRDIPFSAQGQTTFIQRVADVVSKVNKGKGLYYWEPAWMNNQALGSSCPSNTLFSWPGNALSSLSVFKNI
VDAG_JR2_Chr5g04100	NO	S	cytidine and deoxycytidylate deaminase zinc-binding region	-	-	-	-	-	-	-	-	-	-	-	-	CFEM,dCMP_cyt_deam_1							74.52200118063755	0.0166012618804262	Non-antimicrobial	HRHDEHLRRLSMEQIPLAELSQSQKQINQDIRQYWMRQANEALSSPCPFAPFGTVIVNHTVDGRGNIVCTGENTSHQSGNPMMHGEMAAIANCSQILTDPTGPYKMTVAEALAAFSDLTIYTNAESCPMCASAIRWAGFREYVYGTSIDELVRRGWDQIRIASREVFAMSVDLPRQTALIGAVLTNETNPLFSWQFDHSAPCPPGCSRSTWQAGSICSAA
VDAG_JR2_Chr5g04120	NO	O	Fungal cellulose binding domain-containing protein	-	-	3.2.1.155	ko:K18578	-	-	-	-	ko00000,ko01000	-	CBM1,GH74	-	CBM_1	3.2.1.151:27|3.2.1.150:4|3.2.1.151:5	GH74(58-165)	GH74_e1+GH74_e0	GH74	3.0	GH74(58-165)/GH74_e1+GH74_e0/GH74				AFEWQNARMGGGGGFVPGISFHPKVKGVAYARTDIGGLYRLNADDSWTPVTDYVATHAKWNRWGIDALALDPADANKVYAAFGMYTNSWDPNNGAIGRSSDKGQTWTFTDLPFKVGGNMPGRGTGERLAVDPNNPNIIYFGARSGNGLWKSTNGGVSFSKVTSFTNVGNFAPDPNDANGYLNDPQGLTFVTFDETSAVSGGATSRIFVGTADNVTASLYVSTNAGQTWSPVAGQPGKYFPHKARIQNAEKALYLSYSDGTGPYDGTSGSVWRYDLTTSVWKDITPASGGDLYFGFGGLSVDAQKPGTLIVATLNSWYPDAQIYRSTDSGTTWSTLWKWTSYPNQEFYYSISTPKAPWIFKNFISVDTKKLGWMIEALEIDPHDSNHWLYGTGLTVYGGHDLTKWDTTHNITIESLADGIEEFAVLEVKSAPGGTELFSAVGDDSGFTFPNKNSLGTAPATVWDTPRFTSSTSVDYAGNKVANVVRVGNSGGTEQVALSGNGGNTWYIHYGAGQVAYGGAVALSADGDVVLWSSSNQGVRRSQTQGTFAAVSSLPNNALIASDKRDNTAFYAASGSTFYRSTNSATSFSTAGTLSGATVIRDIAVHPQVAGDVWVSTDAGIFHSTNGGTSFALVSSTVTNTYQIALGRGAGTTWNLYAFGTGPQGPKLYGSADLGASWTDIQGSIAWGSIEANRLEGSGNNAGLVYVGTNGRGVFWAQGTISGGSVPPPAGTTTTAAPPAATTTTRGTTTLTSTVRASTTVVPTTVATTTRAATTTTRAATTTAAAPPATGTGVAAPWGQCGGQGWTGPTQCAAGYTCKPQNTWYSQCLA
VDAG_JR2_Chr5g04150	YES	PQ	Ferric reductase transmembrane component	-	-	-	-	-	-	-	-	-	-	-	-	FAD_binding_8,Ferric_reduct,NAD_binding_6										HGHGEGSAHGLIGYGIHMYDPPCAFACRDAIAPHRLNCSTVEPKPRERRHGGHESKFKTTPACFATDDSYLQSLAWCIQARCDELETWTIDKFWGADVIWNQADHHETPRLGFHDALSQAGKAPNEEMEEHEVLTGAKLVPDKDWDRAFAMVRTFARVETSNSKYAIIVVLTAVLLPIFITLLSSLASSTTLEAFVLTQLIYPPLWGQRHLVPLPLDVGLLPTRGQMAFISFQFLLNLALSIFGYSSVGSAWSVDNVRKLEFFANRVGILSFANLAVAILYATRNNPLVRLTGWSYSSFLLYHRWTAYLCVLQALLHSGIWLALHIHVLPKKFAQAYWTIGTLSMVAWCLMVPLSVLFVRRRYYEFFLNMHVLLALLSVAGCYYHIYFKFSHAYGYENWIYLASLIWVVERLARLAKLAKNGIRRAAITVIDDEYIAVTVPGVKATGYAYLYFPSLSWRVWENHPFSISSSIQDGTALDYAPDAEGDLPFELVGSDSEASADLEKERANDFDDTSHEQRSLHPDSIPLTPVTPQTPHSGTALLAHEEQDDDEMDDEERSKNTSPIPCLTFLIRREKGQTARLAATPSLPVLVETAPPPLSLNRYATDPHVVCVIGGAGITAVNPLLAARSRLPHARTALYWACRSSALVTHVGVDKLTGPGLDVNVRVGARWDVREVLGQETSRRGGDIVVVVSGPAGMADEVRRVIVDINRGLRRRGVSGVVRLVEECFSW
VDAG_JR2_Chr5g04170	NO	V	Beta-lactamase	-	-	-	-	-	-	-	-	-	-	-	-	Beta-lactamase							84.68916062952785	0.8527205735544816	Antimicrobial	HCPPTGAVLPNPKISSSDKVASALKRSLDNVVKACQNDFNITTTSFSVAITTSDDTFFEFHHTALLRNDIGVDTVNGDTIYRLGSVTKVFTVLSLLLEEGLNLDSPVWQFVSKLENVAQYKDTTLRMLASQLAGVNQDSFVYDISATIPPVMLAQLGFPKIPIPEGLPTCDAIQIGEAPCTQFFDGLKFSNLTWQPGTNAAYSNLAYIILGFAVENITSSSYADALNDGIAVPLKLKNTGTRVPVVENGIIPVGGLEWYTRTLANYDSTGGMFSTPHDLQSFIRSILNHEQLSRADTAMWLKPVVFTANPAEAVGMPWEIYRPSDLTPDGRPIEIYSKTGNLPFYAAHIALLPAYGVGLSINTAGEETFNAVRDLLDVVIRTLIPILESLTRAQAEATYGGTYTSETGSLTLAVDDGPGLKIEEWAFGNGSVLDAWLGLPGRENLISVDARAYPVGIDDRWLVYFEGHSSKNKTGIFAKQCETWIAQDGLRFAGLPIDEIDFKFEDGRVVSVTSPGLRQELLKV
VDAG_JR2_Chr5g04200	NO	G	Catalyzes the hydrolysis of cutin, a polyester that forms the structure of plant cuticle	-	GO:0003674;GO:0003824;GO:0005575;GO:0005576;GO:0005975;GO:0006629;GO:0008150;GO:0008152;GO:0009056;GO:0009987;GO:0016042;GO:0016052;GO:0016787;GO:0016788;GO:0044237;GO:0044238;GO:0044248;GO:0044262;GO:0044275;GO:0050525;GO:0052689;GO:0071704;GO:1901575	3.1.1.74	ko:K08095	-	-	-	-	ko00000,ko01000	-	-	-	Cutinase	3.1.1.74:7	CE5(29-205)	CE5_e5	-	2.0	CE5(29-205)/CE5_e5/-				LPVSDEQPHALEARQSFNRNDLERGSSTACPRVIFIYARATGEPGNMGTSAGPAVARVLEAKYRNAVWVQGVGGAYRADLLSNLQPAGASAAAIAEARRLLDLAASKCPSARVVTGGYSQGSAVMAGALGGASQRTKSQVQGVVLFGYTRNAQSGGRVPGFPVERTRVFCRAGDMVCRGSLMVGPAHFGYAGDAAGPAPQFLIQRIGA
VDAG_JR2_Chr5g04230	NO	S	Small secreted protein	-	-	-	-	-	-	-	-	-	-	-	-	-							65.95688161693937	0.0537997565907031	Non-antimicrobial	QATVFSTTTYDAISISGGVAGNGEQEALDALAGLPADLSTVAKADLDFLNSVNQICNQAEKEAFNPAIEAATGEEAQALANGKTKNKILKLTATKLKLQAQAAQGQDVAAKLEEEEKKLQNNINADKEAAGQASTALQFDASTA
VDAG_JR2_Chr5g04240	NO																						66.53858181818183	0.5977299977156755	Antimicrobial	ATSKTSVWLPSRTTRAGDNIYASVITAVPEKSSTEYLLACTSVFKSPYPTSCGDFRGVTLTQGPETVKIQFGSETYTCDADDGDVCDINAQATSTATGEGSFTAITIVSGAEKLSGGKKTTTPPAPSATSNSNGICKRASGKGGSSGGGSSDSDSSSSNGGSSTKNGKNGCSGAGSLRAELGIVMGVMGGLVGLVAFVL
VDAG_JR2_Chr5g04420	NO	C	Belongs to the oxygen-dependent FAD-linked oxidoreductase family	-	-	-	-	-	-	-	-	-	-	-	-	BBE,FAD_binding_4	1.1.3.-:1	AA7(114-315)	AA7_e0	-	2.0	AA7(114-315)/AA7_e0/-				SGLQLSSRRLFSESSCKCLPGDTCWPVDSEWNRLNETVGGRLIATVPLANACHGKDYDEAECARLREEWRFSTVHSQSSSSVMAPLFANQSCDPFQARDAPCELGNYVVYAVDASGPQDIIAALKFAEEKNVRFVIRNTGHDYHGRSTGAGALSVWMHHLKDTEIIDWDDGQYAGKALKLGAGVQGFEAIEVARREGLTIVTGECPTVGLAGAYTQGGGHSALSSVFGLAADNALSFDVVTPSGELVTASSSENQDLYWALSGSGGGVFGVVVSMVVRAHPDAKVSGARFAVAIPSNQSELLYDVVDAFHAALPDIVDAGIMVIYFFGPGFFQVAAITAYDKKREETEQILAPFSTSLARLGIELEVAYTEFSSYADHYDHYWGPLPSGNIQVGTDLFGGRLLPRKVLPDFAPTTRKLVELGVVFIGVGLDVSPFGKNNINAVLPQWRDSIVQVSLTLPWDFEAPFEEMVALQDRITNEVQPVIEAVTPGAGAYMNEADFQQPDWQETFFGENYPELLRIKNNLDPEGLLYAVAGVGSESWKVDDHGRMCRSFSCERRRA
VDAG_JR2_Chr5g04480	NO	G	Pectate lyase	-	-	-	-	-	-	-	-	-	-	-	-	Beta_helix,Chondroitinas_B	-	PL9_3(2-366)	PL9_e35	PL9_3	3.0	PL9_3(2-366)/PL9_e35/PL9_3				ADFYVATTGSDTAAGSLAAPFKSIQVAVNKAAAGDTIYLRGGTHKPTTNIQITKSGTAAKPYTVTAYNSENVIIDGEALTGTPAALNAALANKDRGIFHIEKANYWKFYKLTFINGPYGVYVRDGTNHYFERITTHDNYETGFPMEGALSNNQVVYLDSYRNRDPRKNGESADGFALKQGSGTGNVLRGARLWENVDDGLDFWEFKDRVTVTDTIAWGNGVNRWNFSPFAGDGNGFKLGGLPSGSTGNADHIVNNCIAFGNAAKGFTDNKQTGTFLFTRNTAYNNGAVGFQTSAAKATFQNNIAARNSKTTAQSGQTSLKSATSTGNSWNSSPVWTDASFKSVDVSLVKGARQANGKIVASNFLLPASGGNIGATTNWQ
VDAG_JR2_Chr5g04590	YES	G	Mannan endo-1,6-alpha-mannosidase	-	-	3.2.1.101	ko:K08257	-	-	-	-	ko00000,ko00537,ko01000	-	GH76	-	Glyco_hydro_76	3.2.1.101:2	GH76(7-387)	GH76_e44	GH76	3.0	GH76(7-387)/GH76_e44/GH76				IQLDIDSEQSVKDAASTIAFGLVSFYTGNNTGDVPGNLPDPYFWWTAGAMFGTLVDYWFLTGDDTYNEITTQAMVHQAGDEADFMPLNQTRTLGNDDQGFWTLSAMMATEAGYPDPPADQPQWLALVQACFNQWAQRWIEASDSCGGGLRWQIFSFNNGFNYKNSISNGCFFNIAARLARYTGNQTYAEWAERVWDWEVKAGLITDEFKVYDGVEVVENSPDCPKIDKNQWSYNAGIYLHGAAVMHNVTGDDKWRTRTVGLLDETEKTFFQNGVMFEQRCEPFKQCNIDQSSFKGYLARWMAGTAQVVPDLFDRIMGLLRPNAQSVASVCVGDPDQGFPGIGGTACGLAWQPRGQFDGLVGVGEQMSALSAVMYTLVQKERTAPVTAQTGGTSKGNPQAGMEPHSWEFKPIQQAERVAAGFLTVGILTSLMAGVFFVMKEETK
VDAG_JR2_Chr5g04660	NO	S	importin-alpha family protein binding	-	-	-	ko:K06184	-	-	-	-	ko00000,ko03012	-	-	-	-							34.98388918486948	0.9999999999999868	Antimicrobial	SLFGPTHNSIKHHPRDIFARQNQPNCLQKDLIQSASSRTGQEPGTPGAKAGQSPSATDNDNFINFCRGQTITNGAQIKTGSCNGIPMGKLPSVDNMISAMITNPQPGKTIPAETTFTISVQVAHLKAGVFVNPTTNYYSAPQDLDSRGDIIGHCHVTVQSIGSFDSTTPPDPKLFAFFKGIDDAGNGQGLLQAVVTGGLPPGVYRVCTLIGTANHQPVAMPVAQRGAQDDCTKFEVIGDGQGQGNQTQGAQGQGNGQGQGQVNNGQTQGGQGQAKGNNGQGQGNGQGRGQGQGNNGQTQGGQGQAKGNNGQGQGQGQGQGNNGQTQGGQGQAKGNNGQGQGQGQGQGQGQGQGQGHGKGRGKDNNGQTQGGQGQAKGNNGQGQGNGQGQGQGQGNNGQGQGNGQGQGQGQGNNGQTQGGQGQTKGNNGQGQGNGQGQGQGQGNNGQGQGQGQGNNGQGQGNGQGQGNGQGQGQGQGNNGQGQGNGQGQGNGQGQGQGQGNNGQAQGGQGQTKGNNGQGQGQGQGQGQGQGQGQGQGQGQGNNGQGQTQGGQGQAQGNQGQAQGNNGQGQTQGGQGQAMDRNGQAQGNNGQGQGQTKDKNGQAQGNNGQGQTQGGQGQAKDNNGQGQGQTKDKNDQAQGNNGQGQGQTKDKNGQAQGNNGQGQTQGGQGQAKGNNGKAQGGQGQAKDNNGQSQGNYGQTQGGQDQAQGNQGQAKDINGQAQGNSGQTQGAQGKIEDQSGVYRNGTQGGGYRFQGQPDPANGGKGNKAAPGPVQGGRAQSSSQNKGGANQGNLFTGNPRNGTDDQTAQDSATSDSCDP
VDAG_JR2_Chr5g04670	NO	-	-	-	-	-	-	-	-	-	-	-	-	-	-	Lactonase							85.51730868761553	0.2505286876285199	Non-antimicrobial	RPSGSSSCKAASQAEKAVYLLSNEVKNSVIALPIGVDGLLKAGQQTATGGAGSNSVDGSTRQPAAPDALVSQSALTVAGHSLFAVNAGSNTITMFLIDKKDPIKLQVVGEPVAVPGEFPNTVAASSKNSIVCVGTSGAVAGVACAPFTKNGIGAMDNLRPFDLKQTTPPVGPTNTVSQVFFSDDQNTLFTTVKGDPTKNNTGFLSSFAVQASNAGGCAASVSQEDRRTSPEGTAVLFGSSAIPGTTDIFVTDASFGGAVLSVDAKSGNATLKGKGLVDGQAATCWATVSPATGTAFVTDVGRNRLVEMSTADANIISEIDLSANGDPGLIDLRASGQFIYALSPGNGTTQAAVTVVDAKRKKQVQHFQLGNMGAGKNAMGMAVLT
VDAG_JR2_Chr5g05780	NO	O	Carboxypeptidase	-	-	-	-	-	-	-	-	-	-	-	-	Peptidase_M14	-	-	-	CBM91+GH43_14	1.0	-/-/CBM91+GH43_14				AKYGYNHVAVRQDSDIVAANFKDVDISLHSPAFLNPGSRLEGFSRGTEGPTSHEAMEVFLEEIASRNSYMTYNTANFTSEELRSFPYVHLASAGNSTCRRRSAAEKVRIWVQGAAHGNEPAGDEALLALLGKFDNDPEWAADILEKVDIVILPRYNPDGVYYFQRALATNFDPNRDHIKQNRQQTRNIKALLAEYNPHVIIDMHEYGATTQYGRYYHGSDGLFSAAKNLNINESIRSLSEEVFAKNIGNDMEDAGLRWEPYVTGPSSLDLDFAISFTEAGTDAKIGRNAMGLTQSVTFLIEMRGIFLADQEFQRRTAAGLTMAGSIIQTAADNADKVYETVEGGRAAFISGSDDIILTDSTTTENREFTMVDHTTGEIVQVPIKFISNTPARANLTRSRPEAYLIPVAWADLAARLVDAGLEVETLSEPWSGTVEALRIESSQFESSYYEGAVRATVTTSTSERELTLPAGSFRVSTRQKNAALAFVALEPENIDSYVSFNVVPVERGDEYPIFRVVS
VDAG_JR2_Chr5g05830	NO	G	Belongs to the type-B carboxylesterase lipase family	-	-	-	-	-	-	-	-	-	-	-	-	COesterase							86.17981455064194	0.1832325199030217	Non-antimicrobial	APRSCLRNPVTLEGYGTFGGTTISLSYSAQKLPVTVDAWLGIDFATQPVGAARFSPATWPEPFEGVKLATRYGKACIQQATASLPIEIQDEACLNFNVYRTPGVPLDQKLPVLVWIHGGAFVIGSYKSFDGAAFAASSKEPIVVVSFHYRLNSLGFLPSQLFHDEGLSNLGIRDQRLLLEFVQKHIGAFGGDAEAVTLGGRSAGAHSVGIHYFHNYGDDEGSKPLFARAIHQSGSVTSRAFPNVTYPLYQQQYAEYTSFLGCDTAEDDSSALACLRAADIDDIRNVSTSIFLKYNAAVTWPWQPVQGGPLFEKPGSQSGHDGTFFHVPTITSTVTDEGKAYLPGNLETNDEFLGYLHNGSPALNENDLNLLEVLYPDPATIEDSPFANSPNSTQYDRLAAAWSDYAYLCPSQETAYRVASAGVSVWKVRFNTNNRFPAWQGIPHTADTRYTWDEKTTQYPEISHVYHAYLASFVTAGDPNVHRFKDSPEWPTYKPNGYGLEVAPAKQLVVQPVEGGAQVEDDDIRREACLFWRDPERAGRLNK
VDAG_JR2_Chr5g05870	NO	Q	Ligninase H2	-	-	1.11.1.13	ko:K20205	-	-	-	-	ko00000,ko01000	-	-	-	peroxidase	-	AA2(83-324)	AA2_e12	AA2	3.0	AA2(83-324)/AA2_e12/AA2				HPGMGKALGEIMSRQADEGDSTELLGDLVTLKDKDLTNVGKDIKKLLTGKGNPESNEKYTKVPPKNSAACKADTCCIWSYIAKDMYGFMAGQSGRCTKWARFAVRMGFHDAAGWSKSTASEGNGADGSIILSNSELDRSENNGLQEMGARFQQMYDNYRGQGWDIGMADLIQMGANVATVTCPLGPRIKTYVGRKDSATPAPENLLPDVNADADSLIALFRDKTIGPHGLVALVGAHTTSQQMFVNESRAGDPQDSTPGVWDVKFYPETTGKAPARVFRFPSDIKLSQHPTTKKEWKEFSGGGGQNHWNEDYAREYIRLSLLGVNNINKLTECTKVLPPTTKKFSPSDQRKVEKWLNNTDRKGKAAKIAENLLAGDLVVDDVPATASPTAPATVTPAA
VDAG_JR2_Chr5g05880	NO																-	-	-	GH43_29	1.0	-/-/GH43_29				QGTNFPPDTLGLENGLIEIDRPNLSARIVRDAQVLLASLRVAGESFDFLPFDYLDRRNRDGQYHWGDITYRYREEGSTAWIDGDSAKKRQPVESLSPGDALAASGLGPTLPSSPLNITREWLEVDGDLGLRFTIVNTGDATLELGSLGFPAEFNSIFTHREPLEMQKSCSLSDPYIGLDAGQIRVTPVNPVRGSRAALVVTPLGGTSTPLEAYRNLVEPSFQDTGYGSQTFEGFYEWQVLSQAWAEKEWAAAEQGPWNNPSSRALESGEALQFGVRFTVATDGVRGFDDAVRKTGTPTALGVPGYLLARDLPGQLFINASSAISSFSSEPAGALSVAENNNGGYTVTPSSAESTWGRVRLTVKYADGKVQTIHYFITKPTSEALADMGRFLFNEAWFTDESDPFNRTPSVMTYDYEAGAIVEQDSRAWVAGLSDEGGTGAYVAAAMKQVLQPDAEEVAKLDEFVNKVVWGQIQLEDYSVRKSIFYYDPDRVDYNYSSNIDWTSWTSWNRENSYFIDRAYNYVHPAAAYWVLYRVARAYPDLVNHDWPWYLEKAWGTAHRMTDSEIWYNDMGLMGETVFGFILQDLFREGETRKAEQLEARMRERAQLWDSQDVPYGSEMAWDSTGQEGVYYWTKHFGFDGSAAQTVDSVLGYMPTVPHWGWNGCARRYWDFIYGGKLRRIERQIHHYGSGLNAQVLLAAFRDDPSDSYLVRVGYAGSSAPVSNINQDGFPSVAYHAWPDTQKWDGITGDYGGGFLGMALSGGVYVADDSEVGLVAYGGILSRQASSVTVQPKDAVKRRVYIGPLSILVEIDAGMVKEFSYDGESVTLNVKQPADGPRADSVIVWIDSRSEKQWGVISNGAVEARGGWQIGFGDDGATIKLGSV
VDAG_JR2_Chr5g05890	NO	G	Belongs to the glycosyl hydrolase 43 family	-	-	-	-	-	-	-	-	-	-	-	-	CBM_6,Glyco_hydro_43	-	GH43_29(16-313)	GH43_e237	GH43_29	3.0	GH43_29(16-313)/GH43_e237/GH43_29				LSLHRRQTETFVSDGNPILSDGSIYSADPAPFVVNNTVYILSGRDEALPTTNAFIMNEWQLFSAENPDPAGGEWTLQRAVARPEVLFAWADSGGAYASQIIQGADGRFYFFASVTQRDPGTQDAFGIGVAVSDSPMGPFTDAHPDGPIISQAVPVRNDMHNIDPVVLVDDDNRVFVYWGSFNQLRGVELGSDMTTIIGSITAVTTLTGFFEAPWFMKRKETYYMLYAANNAGPDSPCTPTSYHACIAYGTASSPLGPWTFRGVVLPIVSSTTSHPGVYALADGAHFLVYHTADAEGGGHFRRSIALDPLLFDDATNPPSIRPVERSVRPALSAPRPPSRNVAPLAEPSSDPRTPVQYWLAALHDERVPSTPLPPDYWSAWAGEASPRESVLTYTWNATVELNGVAVAFFADAPAGADFGVAPPREWRVEYRAADGAWKDVAAEGPYPNEVTDSPAEVGFATVKTTMLRAVFVGSGNGPYAAVGIKEWFAFAPTPV
VDAG_JR2_Chr5g06040	NO	J	Amidase	-	GO:0003674;GO:0003824;GO:0016787;GO:0016810;GO:0016811	3.5.1.4	ko:K01426	ko00330,ko00360,ko00380,ko00627,ko00643,ko01120,map00330,map00360,map00380,map00627,map00643,map01120	-	R02540,R03096,R03180,R03909,R05551,R05590	RC00010,RC00100,RC00950,RC01025	ko00000,ko00001,ko01000	-	-	-	Amidase							78.27657653528873	0.974729988105849	Antimicrobial	QFGTGISPILFPLLENVDSNDLFPVDTCGDGFQLEEATIDDMQRAMEAGALTSHQLVLCYLQRTYQTQEYTKSLLQFNPDAFAIAAERDAERAAGKVRGPLHGIPFTVKDNIATKDSLETTAGSYALQGSIVPRDAHVVARLREAGAVLFGKAALSEWADMRSNNYSEGYSARGGQVRSAYNLTVNPGGSSSGSAVGVGSNAIAFSLGTETDGSAGMRRKLTTDRPVINPAMRNSLVGFKPTVGLTSRAGVIPESEHQDSVGTFGRTVRDAVYAFDAIWGIDPRDEYSLAQEGHTPEGGYTQFLTTKASLKGAVFGIPWKSFWVYADDAQKRVLNSLICSLKDAGAKIVNNTEILDYETIVSPHGWDWDYGSFRGFPNESEYTVVKVDFYNNIKTYLSELENTNIRSLEDIVQYNYDNDGSEGGNPWPLGNPGFYSGQDGFLASLETKGIKDETYLQAVEFTGRSTRDGINHALSLGPKGTKLNGLLVPPDVGQSYQIAAQAGYPVVTLPVSVHESTGMPYGLAIMQTAYGEAELVKWASAIEDLQLTSGTPLKRSLPKWYGYLERNIPINNV
VDAG_JR2_Chr5g06900	NO																						46.8760460100647	0.0242213197294212	Non-antimicrobial	AAVPVITVPATISTVTGPVSHAATDTSISCIKDWCQDGVSMCLYWGGVTSWDVSHGVIPGMTQTVFSEPCTVPAAASTAVTNVSDDDEILDSKADIEFNGLSLVTAKAVVDSTSSTVGNETTTPSTSSVLCNPTYCQDSTLYCHYWAGVTGWDVSLGLVPGMQRSSIGECESVTGSASLVDSATATATATATVTAS
VDAG_JR2_Chr5g07010	NO																						46.28663771712159	0.5290445332435795	Antimicrobial	FKPLHQINAVTATPPENPASVANATRLLQKRATVTELSTCGYGKGDPDRPRTANSGYNCRIDVQNGLWGFCPTTVLTASDCGLAGSCFDDHDCFTGCGLTDRPDLTTFS
VDAG_JR2_Chr5g07160	NO																						27.34577620173365	0.9985990580656234	Antimicrobial	STSLSHESRTLRFLRPNSGGCLDVETSRSRPRRLVASIWNDLTVQRCLDRLGRVPLPRRLGQRVPTSPSHEPDTLCTTPAILAEERNLSPSSRRIWVELGMQAGRYRPPTDGSSRRLEPSIRLLNRAQNHQPSATSVSRIKPSTLQQRTKSPRCEIVASLEST
VDAG_JR2_Chr5g07180	NO																						34.38778774289985	0.0014515933411241	Non-antimicrobial	SNVVYHSIPSLVPRSKPEMGGDDIHLCYQAFPPSSFGPPHRVATFTNQNTHSKMDRPTVGVGCGVAICVVPVSRGKEESRLPVAARCTPP
VDAG_JR2_Chr5g07850	NO	O	Belongs to the peptidase A1 family	OPSB	GO:0003674;GO:0003824;GO:0004175;GO:0004190;GO:0005575;GO:0005576;GO:0005618;GO:0005622;GO:0005623;GO:0005737;GO:0005783;GO:0005789;GO:0005886;GO:0006508;GO:0006807;GO:0008150;GO:0008152;GO:0008233;GO:0009056;GO:0009057;GO:0009277;GO:0009897;GO:0009986;GO:0009987;GO:0012505;GO:0016020;GO:0016043;GO:0016787;GO:0019538;GO:0030163;GO:0030312;GO:0031224;GO:0031225;GO:0031226;GO:0031233;GO:0031362;GO:0031505;GO:0031984;GO:0042175;GO:0043170;GO:0043226;GO:0043227;GO:0043229;GO:0043231;GO:0044238;GO:0044422;GO:0044424;GO:0044425;GO:0044432;GO:0044444;GO:0044446;GO:0044459;GO:0044464;GO:0045229;GO:0046658;GO:0070001;GO:0070011;GO:0071554;GO:0071555;GO:0071704;GO:0071840;GO:0071852;GO:0071944;GO:0098552;GO:0098827;GO:0140096;GO:1901564;GO:1901565;GO:1901575	-	-	-	-	-	-	-	-	-	-	Asp							80.45804680468046	0.9664982936602952	Antimicrobial	VALRKRDGSPARVIGFDLESKIIQAPNDKNGMRRRNTVTASLDNLQTLYFVNATLGNPPQQFRLHLDTGSSDLWVNTANSQLCQEVPNPCALSGMYAANQSSSYNYLGSYFNISYVDGSGATGDYVTDDFNIGGTVLTDFQFGIGYESSAAQGILGVGYPINEVQVGRAGMDPYDNIAAKMKAQGLIQSNAFSLYLNSLSASTGSILFGGVDTEHFVGELQTLPIQMHADIHSEFLVTLTDVTLGSTTMGSDLAIAVLLDSGSSLSYLPDAMVKEIYSMVGAVYQEEQAVAFVPCALRQSPANMTFTFSKPKITVPISELVLDLFKITGRQPTFSNGAPACLFGLAPAGAGTHVLGDTFMRSAYIVYDMENNEISLAQTRFNTSRSNILEIGTGRSSVPSAITVAEPVAATHGLRGGGAAAAHSTAHVLTPLAGPFLAGVISGILGFVSFFI
VDAG_JR2_Chr5g07910	YES	S	RTA1 domain-containing protein	-	-	-	-	-	-	-	-	-	-	-	-	RTA1										LPSRTISTAPTATPIHDRREQISSLSTQAPAPRQYFTTTQHVTIPGMTNDHVTLPAKTIDIAIPTCTTTAKPDSNGHVPPGECGAFWNYYPSFAAAAAFAILFAVLTAIHIWQAARYKKVRQAWCWVIIMASIWETLAFLFRAISTKHQQSSGIYLVFQIFILLAPIWVNAFAYMTLGRMIHFFHPRQAVLGLPASTLAALFVALDIVSFAVQLTGGSMAGPTTPPAEQMRAIHIYMGGIALQEFFILLFLGLTLVFHRDMRRVAATASPASKSSSSSSAAAISWRPLLWALYISLAMITTRIIFRLVEFSSGHEADNPLLVREAYFYALEAAPMALAVAVYNVAHPAAVMRGPDSEMPGLFGMLKQSVARRRRRGAGHVPLGRDSEEQELTCHGRRR
VDAG_JR2_Chr5g07980	NO	C	FAD binding domain-containing protein	-	-	-	-	-	-	-	-	-	-	-	-	BBE,FAD_binding_4	1.1.3.-:1	AA7(47-486)	AA7_e0	-	2.0	AA7(47-486)/AA7_e0/-				ASIPRYFEKQAITRRDLTAKQIREELGLRVSNTTLIFGPEACRFEEATSRWTDSSKPDVQVVIEPGTESDVATIVQYCNANSIDFLALNGGHGVAASLSTFSGVQISMRQLNNITIQPGSKSAWFGGGTLVGPVIHHLWDKGFVTTTGGCECVGMLGAGLGGGHGRYEGLYGMISDNMLQLNVVLANGSTIRINTTSHSDLLWGMKGAGHNFGIVTSYEMNIFPRGPDTWHYHNYIWRGEQLEAVFNALNHFHGNGSTPIDMAFNVGTFMIDASVSSEEPVLSWTFAYRGTSEEAEKHLAPMNAIEAAYEEFGDVPYSQIAHAQGTGMSDPICQHDGVHISSTAGLQVYNLTAERLIYEGFSKRAIEDPDLAAVTGIMHEGYATAGVEAIDSASSAYPFRADRHLMFFNAAVTDRDSALEERARVWAAEVSDQWNAGQPGRTGNVYLNYATSFETLEERYGHESWRIERLRGLKAQYDPNNRFRFYNPIVVE
VDAG_JR2_Chr5g08380	NO	G	Involved in maceration and soft-rotting of plant tissue	-	-	3.1.1.11	ko:K01051	ko00040,ko01100,map00040,map01100	M00081	R02362	RC00460,RC00461	ko00000,ko00001,ko00002,ko01000	-	-	-	Pectinesterase	-	CE8(12-292)	CE8_e40	CE8	3.0	CE8(12-292)/CE8_e40/CE8				ATRTSAPSGCITVSKSPASGQFGTIQAAVNSLSTSASGTQCIFINQGSYAEQVLVPSRIAQLTIYGYSTDTSGYAGNKVTITANKSQKDGLNNDETGTLRVKANNFKLYNVNVANTYGKGSQAIALSAYADSGYYGCAFTGFQDTLLSNTGYQLYSRSLIQGATDFIFGRQASAWFEKCDLRVLSASKGWITANGRDSSSNPSYYVFNNCNIAAASGNSVSAGAYYLGRPWGTYSRVVFQKTTISSVINSAGWSVWNTGDERTSNVAYGEYQNTGAGASGTRASFSKALSSAVSISTILTSSYASKGYYDASYM
VDAG_JR2_Chr5g08390	NO	E	Rhamnogalacturonan acetylesterase	-	-	3.1.1.86	ko:K15530	-	-	-	-	ko00000,ko01000	-	-	-	Lipase_GDSL_2	-	CE12(12-224)	CE12_e34	CE12	3.0	CE12(12-224)/CE12_e34/CE12				APLSVEPRATTKILISSDSTTANYATGNALQGWGYYLNTYTTLDVRNLARNGRSTRSFINEGLWSSLLASTAQGDYVLIEMGHNDDGDPTAVGTTAADRATLPGIGEETKVVTTSTGAKETVHTFGWYLREMIADVKAKGATPIISGMVNRNYWNGNTLRTDWPFATYAQQVAKAAGVEYLDHTKYSVALFQSFGPTKAKTYFPNDNTHTNWDGAKLNTQTFVRSVKCKCGGTSKLAQYLNAAANALQTPACQAC
VDAG_JR2_Chr5g08460	NO																						65.79791121229368	0.020426217863843	Non-antimicrobial	LCQNHPCGSGCIPADKICCSPVDPYTTPFACPLDYTCGPGLECRPPSPAAGPVETGVPLCGPPFVACGATCTAPDSVCCEDGAWSCAAGLECAPAPLQCVAPLAQPSPPSSSRSLTSQEGLVQPTTVADVTMPGGYGTVDASQASEPVASTSSTNVAFTSMFDGTKTTSTDGLAYPVPTPESSASPGYSVYHSTVTTLDSSSIHGSAASSLVEDTSALSSVSPSQSGSADEGTGGRVEVPVGATLMGVLLGAVLLG
VDAG_JR2_Chr5g08500	YES	G	Gpi mannosyltransferase	SMP3	GO:0000026;GO:0000030;GO:0003674;GO:0003824;GO:0004584;GO:0005575;GO:0005622;GO:0005623;GO:0005737;GO:0005783;GO:0005789;GO:0006276;GO:0006464;GO:0006497;GO:0006505;GO:0006506;GO:0006629;GO:0006643;GO:0006644;GO:0006650;GO:0006661;GO:0006664;GO:0006793;GO:0006796;GO:0006807;GO:0008150;GO:0008152;GO:0008610;GO:0008654;GO:0009058;GO:0009059;GO:0009247;GO:0009987;GO:0012505;GO:0016020;GO:0016021;GO:0016740;GO:0016757;GO:0016758;GO:0019538;GO:0019637;GO:0030176;GO:0031224;GO:0031227;GO:0031984;GO:0034645;GO:0036211;GO:0042157;GO:0042158;GO:0042175;GO:0043170;GO:0043226;GO:0043227;GO:0043229;GO:0043231;GO:0043412;GO:0044237;GO:0044238;GO:0044249;GO:0044255;GO:0044260;GO:0044267;GO:0044422;GO:0044424;GO:0044425;GO:0044432;GO:0044444;GO:0044446;GO:0044464;GO:0045017;GO:0046467;GO:0046474;GO:0046486;GO:0046488;GO:0070085;GO:0071704;GO:0090407;GO:0097502;GO:0098827;GO:1901135;GO:1901137;GO:1901564;GO:1901566;GO:1901576;GO:1903509	-	ko:K08098	ko00563,map00563	-	R07129	-	ko00000,ko00001,ko01000,ko01003	-	GT22	-	Glyco_transf_22	2.4.1.-:4	GT22(1-374)	GT22_e21	GT22	3.0	GT22(1-374)/GT22_e21/GT22				HPDENFQGPEVIAGQIFSYPVRHTWEFTSENPIRSVAPLWPVYGLPMLLLRWLWIGNGQDGEIPPIAVFWTLRVLMFLTSFVLEDWAIHELIQSPRHRRVAVLLVASSYVTWTFQTHTFSNAVETLVVAWCMVLIQRIVESPQQASLLASTVLGVMAVFGIFNRITFPAFLLIPGIRLVPHFYNRPSSFLVMAFAGLATASLAIGIDTAFYLTDPITWTDLVSRPVITPINNLLYNMAPENLAQHGLHPWYQHLLANIPQLLGPAAVLLFTQPHLSLRLYSAISGIFVLSIFQHQEARFLLPTVPLILSSVQLPKNRRALQLWAAVWVVFNVFFGVLMGIYHQGGIVPGQVFMSKQPDATNAIWWKTYSPPIWLLNGKNEVLTTHDVMGLDGESLLKQLADLATCDTPADRRNREYLKEKEGTYLVAPASATWLDPYLPNKGLEGLRFREVWRYDRHLNLDDLDWGEDGVWNTLKRVIGRRGLVAWRVTKSCGGGGTGER
VDAG_JR2_Chr5g08920	NO	G	Belongs to the type-B carboxylesterase lipase family	-	-	-	-	-	-	-	-	-	-	-	-	COesterase							77.55847487001733	0.4479355677690785	Non-antimicrobial	QNIDASPQLLAELDYGTFQGAYSKEFNISYWQKIPFAAPPIGVNRFRGPQPPIPVTESPYNSSQFFDMCPQRTVNGSEDCLYLGLYSRPWTEDQPLKPVIVTFYGGGFVQGSGYFTLPPTGFPYNTNVPPPSDMIFAYPTLNVSSASDMVIVYPNYRTNAFGFLPGKLIDEDPFSDLNPGLLDQEAALKWTKTNIAKFGGNPDDITIWGQSAGGGSVLAQTIGRSGKKNLFRRAMANSPFWPKVYHYDSPEAEALYDELVNRTGCAGPDSLSCLKGLEVQTIRDASLKISGLLKYTTSYFNWAPVIDGKFLTESLTEATSSIKIERAFAMHNTHEGESFIPASLQGAANETAFDKWLRGFLPNLSECEIAAVKKHYPAEGATETIDYDSTWVRAGLVYRDNVLSCPAYWFTNAASQGYFGEYSLTPSLHASDTFWWNRINATQLRRPSYYRGYAGAIASFLMKGNPNELKLTPEDVASVPIVQDGSEWVINGNGFDTADAKRLASRCAFWRKTSARVPV
VDAG_JR2_Chr5g09210	NO																						69.55093899931461	0.0046209813000078	Non-antimicrobial	AFEISEFTPFQKRQVSSEQFACHSACGNTILESETGTAHCSSTAWRTRLDECLDCVQEFPIWQFYSEGVQAGATACGLTAEPGSPSSGGETETTPAAEPTPAPVTTTAAAAPTTAAAEEETTAAAAAPEPSSPAPEGETTPESQYPVPTVSEAAPVVSESAVASAVPSAVATPSGNNTIPEPTTIEVDGAASLGFMGVAAMLGLAAIAL
VDAG_JR2_Chr5g09270	NO	S	Domain of unknown function (DUF4360)	-	-	-	-	-	-	-	-	-	-	-	-	DUF4360							76.88171614771905	0.914051618394182	Antimicrobial	TEALDKAKITISKASHSGNGCPQGTVTSVVITFGFDQFQTYIGPGTSYTERSKNCQLHLNLQYPAGFSFAVVDSVYHGFALLDPGVTGNFFSTYYFSADAAKTSTTQTSIRGGGPWAAGQVYTKQDIVPAGDVVRSPCGGSQATLNVNNRIALNSEKPEAFGMITNDDATVSLQQQVHIEWYKC
VDAG_JR2_Chr5g09300	NO																						52.20849696969697	0.0639200872669933	Non-antimicrobial	AKIHVSTSDRLIEVGNLDLFATTWKAIYEDPTNLHQVSIKDEEFSTQSKRCNFDNGPDHKVTVSIIGKWNDVDGKHLQVRDAMVEAAWETVKRIAEKHQYEVYVDCCADTIAVNCNKFGAACSDRVCKCPGEGRSAKCNKLRHGHQVPALIYVTADTDGSNTQNNEILIEFSSEAAENRGGCGAIDDVIQVFKGWLFPPLIAEVVGKGIELGCGK
VDAG_JR2_Chr5g09360	NO	C	FAD binding domain	-	-	-	-	-	-	-	-	-	-	-	-	FAD_binding_4	1.1.3.-:1	AA7(38-468)	AA7_e0	-	2.0	AA7(38-468)/AA7_e0/-				AAVNGPRCHCCTTLSKTEGLEGKVWSPDEQRYDERLTQYYSANAAQAPWCMVFPESAEDVSKIVKVFNEHQCPFGMRSGAHSAFKGANGIKDGVTVDFGNLSSTTYDKATEIASVGPGSDWGKVYKTLATENVVGVGGRADVVGVGGFTTGGGYSFHTGVRGFACDNVENFEVVIGDGSIVNANAKENTDLWKALKGGSGNFGFVTRLDIKVWPSAQIYASLNGYAQEHRFEAMKAYYNFVLVQDLEPESQVIYAQTYDKTGYGVGGILSNINANISSAFDEFLAIEALYAIPVTGSAHEVVPVFTGPTPLGLFANWQTGMVAHDENMMKTMDEIFHAHIDKMKAAAPDADFEMIFQWQPVTQGIVNVMEKRGGNSLGLEHVVKDGPVIMYNIVFTVDTAANQEIVLPIALEMNKAIQAAADGLGLNKHWQFLNYAHSSQDPISHYGAENIAHMKAVSSKYDPNQVFQKLRQTGFHLPA
VDAG_JR2_Chr5g09370	NO	O	Peptidase inhibitor I9	-	-	-	-	-	-	-	-	-	-	-	-	Inhibitor_I9,Peptidase_S8							85.54534557235421	0.6257937002585587	Antimicrobial	APLDTEAVAAAGRFVVTLKPNAAVDLDLHARWVADVHARNLRRRGDITPGLSTTFSFNDFAGYAGAFDDDTLEAIRANVNVSSVEPDSFFALTSSTPLEKQKNPPWGLSAISRASPPSSNSSYVFHRSAGQGTFSYFLDSGIYTDHVDFEGRASLGYIAAGAENAVTDKAHGTAIAAVIGGKVHGVAKRTSLIGVKVSGSIEGSLSWLIDGVTWTANDIVSKGRVGKSVINISMVGLNSPAINSAVQAAIDAGIPVAVSAGNFNSDSADWSPANLPDAITVAASNSNYHRWAASNWGPTADIFAPGEDILTADVKSPTSTIRHSGTSEAAPYVAGVIAYLLALEGPRTPAQIKARLLELATKDVISDPQGVPNFLLYNGSGA
VDAG_JR2_Chr5g09770	NO	S	Arylsulfotransferase (ASST)	-	-	-	-	-	-	-	-	-	-	-	-	Arylsulfotran_2							82.11758887171561	0.4432665297849756	Non-antimicrobial	DWQFRSRPDLTPPRLNITVSADPALVEKGLIFVAPYPGFTPTSHGPIQPAPYIYRDDGELVWSGLGHIAGWAANFRPDTVDGSQVLRAFEGQMSAQLGIMHGHHLILNEKYETVKSVQSRSPQLISGHEFRVINGKSALVEVPFTKPFDLSRWELDIETGQVLFEWEALDHVDPKYSAFPVDHLDRAIGSGRSSSDAWDYFHLNSVDKDDEGNYLISARNYAALFKVSGATGKVIWQLGGLHGGSSFEIAPAARFAYQHDARFLNRSSDGAIEYLSLFDNSAHSPTIKINPFSRGRILQLNHTDGTVKAAATYPAPDQLSAQTQGNTQVLPNSNVFVNWGQAGAVTEFAANGTVLFHAYLDSEPGGHSVQSYRGFKLPWTGRPIEEPAVVALGSEASDDVDIYVSWNGDTETTLWRFYAEELRADVARKRFLGDSNRHGFETHIKVKRPSSEEGYRIFAEAVDKNEHVLARSGSVAVTFGKRPLSEGQSSQTFPVAEEL
VDAG_JR2_Chr5g09800	NO	P	ABC transporter	-	-	-	-	-	-	-	-	-	-	-	-	SBP_bac_11,SBP_bac_6							77.7117867540029	0.0258555245088618	Non-antimicrobial	YDNLFAFDSVPEIENRTLEEIHKAALSEGGIVTCWHGGDEPNQQGFLKRLFEERFPGMTLNITVDLSKYHDGRLDEQLANSNVHVDSVILQTLHDFPRWENQGALLNYAPLGFDAIDGAYKNAATAAYYGVYHLAWQLFWSPPKLPNITIREFDDFLRPELKNKIVLTYPNDDDAVLFAFDLILQRHGIEWLDALLAQNPRWVRGTGTAVTLILTPNRTEAATFTSFTGFAPIPGSNYSFPTQTQFVTWPQTAAILKDAPHPEGAKLLHSFVLSPEFQQMRGWPVRHDVPVADNFSQLPLKDIPSTNPAAFGRFMADRGRVERLRFFLEDRIGSAQGLSPLVDDF
VDAG_JR2_Chr5g09890	NO	O	deacetylase	-	-	-	-	-	-	-	-	-	-	-	-	Chitin_bind_1,Polysacc_deac_1	-	CE4(25-153)	CE4_e263	-	2.0	CE4(25-153)/CE4_e263/-				DSIPPSPTRHRRAPALGQTLYSCVNPGQVALTYDDGPYTFTSSLLDVLDEEGVTATFFLTGSNFGREMTSAPWSAIVQRTYAAGHQLASHTYTHPDLSALTPAARAAEMAANDDAFRAILGFAPRYMRAPFLSCDAACAADMAALGFHIVDASIDTKDFEHNQYATVPVAAAKFDAELGWDPAVGGAIVLAHDVHETTVSVLTRHMISTLRARGFRAVTVGECLGDSPDGWYKS
VDAG_JR2_Chr5g09960	NO	S	Peptidase s41 family protein	-	-	-	-	-	-	-	-	-	-	-	-	Peptidase_S41							81.17202516712545	0.6287506094030136	Antimicrobial	TPTAPGPRLRASRTTEPCAAVSASWAEQIAADPASLPVVPAKIAHSCLLSVPFGQQAALDYLDSIVPYLDWQTDPTYKANPPPDYFFPPHDYYAAMEKVRQKVATGQYASEYAFQDDFYKSVFGPAHDSHMVVYPDALSRAFQWQRQRSLVSISEDGMSLPVIKVYEDVIASPSTAPIVTKINDQDPIKYLEDTIYQVTWARDPDSAYNSMFYSAAYSAAGLSSGYFAGGGRLRYVYQGPQTSLTFDNGTKVTFENQALVKGNMTGVVDGPSFYEKFCTPRATDDSSAETQLVSDDSQAPSADQPVSSDYPKPVRASADGVISGYYLEGQGLDDVAVLSVLNFDPAKSTEFQSVMDDFFKSAKAAGKTKLILDLQANAGGFAILGYEVFGQLFPQQKPQDNGRWRKNPGFDAIARSYSEAVAGVDLATTPSDDIVVAAETWFNWRHDLNTSNLNFQSFEDKFAPQIFADTPYTSLMRWNLSDPLEASNATFGLGIEFSGYGTRADMEPPFAAENIVMLHDGTCMSTCSTLAEVLRVQGGVKSIAIGGRPVKGDMQAIGGVSAPQAIVFFDIYTYAQLALKFKVSDSDRAALERYTPLAFNRSTDGVVNGKDAILPEHIDDGLPSQYVYRAADCRLFYTQEMINDVSAVWRAAATAAFNGGKCVAGGL
VDAG_JR2_Chr5g09980	NO	O	Belongs to the peptidase S1 family	-	-	3.4.21.4	ko:K01312	ko04080,ko04972,ko04974,ko05164,map04080,map04972,map04974,map05164	-	-	-	ko00000,ko00001,ko01000,ko01002,ko04147	-	-	-	Trypsin							93.0558247734139	0.970148143621554	Antimicrobial	SPVPAPQEELQIVGGVAASAGDFPFIVSLQRSGSHFCGGSLLNANTVLTAAHCSTGVSASSVTVRAGSLNRSSGGTLVRVSSIVVNPGYVASRYDNDFAIWKLATPIPTSSTISYATLAAANSDPAANTLTTTAGWGTTSSGGSTLPTALRKVDVPIISRTTCRSYYGTSAVTTNMICAGFAAGGKDSCQGDSGGPIIEASSRTLVGVVSWGEGCAAPNAPGVYARVGAARTFINQYL
VDAG_JR2_Chr5g09990	NO	O	BNR Asp-box repeat	-	-	-	-	-	-	-	-	-	-	-	-	-	3.2.1.-:5	GH93(19-333)	GH93_e5	GH93	3.0	GH93(19-333)/GH93_e5/GH93				LETFDRKLIFQPPSNYTDPRVLYPRTVQLTDGRLLATWENYSPEPPLVWHPIYESTDGGLSWGEVGRVTDQVNGWGLRYQPFLYELRQDFGGFPAGTVLAASNSIPTDLSQTRIDVYASLDKGRTWEFVSHVASGGRAIPNNEETPVWEPMIIIYEDELILYYADQRSAEHGQEISHQTTKDLRTWSDVVIDISEPRYTDRPGMPYVAKLPKGDYIYAYEWGGADILTPYTFPLYYRIAADPRRFADAEPLYINATNRNPVPGGAFPISSPVVVWSPVGGCHGSIIVSSGSKDLYINTEGGAPDAWLAYTVPEDAAYTRHIRVMEEDPDFLLIMGAGKLPPSTTNKVTVSMVRISDLLKQTKA
VDAG_JR2_Chr5g10030	NO																						81.34156626506025	0.6460096171969302	Antimicrobial	KELQPNALISEIYDSGAIHKDLMARKHASWDRQIASGEMNSTIYQSRLAADGPVPCVNGVAAVVPGDRLNTFRCNKVDFYDFKSHAALGSKTGQGSSSWGWTAPNGREFVVVAQADGASFSEITSAGKLVYLGRLPPYSTNSIWRELRGYKNFIVIGSEASRHGVQIFDLSKLLTVNPASPVTFSNSRDLTGYWNGLPAGSTHNIVINEEKQYAVAVGAQPRTSTCRSGLIFIDLKDPAKPTTLGCAAGDGYVHDAQCLVYRGPDTKYQGRDICYGYNEDTLTIYDVTDKTTTKIISRTSYEGASYTHQGWVTNTQWQEYLVLDDEYDEYDKTGAAASGYPITYFWDIRSLEKPKQTGYFKSPAYGIDHNQFVIDGFAYQSNYGAGLRILDVSSLPQDPTGKLVKEVGFFDVYPEDDRNANGGSIDFVGTWSHYPFFKSGFILVNTIERGAFVVKRQK
VDAG_JR2_Chr5g10080	NO	S	CFEM domain	-	-	-	-	-	-	-	-	-	-	-	-	CFEM							52.06990228013029	0.9040524065134458	Antimicrobial	QFPLCALSCFEKTMQLPQAQTCTEANMFLCFCKSTFLALAYRDCACQECPSTATAVSAVQYGLDICTRKSFPTWNRSLQKLWQHAERERKIALKRAIRGLPAKTGENEARAWLTRDYRGGRTNLVASSAGVGCIGDAPHVDVTDAPMERKIAAAVRLRAM
VDAG_JR2_Chr5g10090	NO																						49.48834808259587	0.0949714764727782	Non-antimicrobial	NIGQGAKLAFDLFGEGIGSLFVHIFGGKRDVSSIDGHIIRRDPPPGVPAFEYERCRNDISGVSVTATSPGPGSVQFVGVPASCMNLATVLIGDPVNGPYPLPCGSDCLVYNNLSQQQFDDLVAALRANASEEAGFVDIEEKTFKNAIGSWHQDPSLRDIGIYTRLAFAKDAKGTELFIVTTLGWTRQDVSVYLARSRRELQSKNIHAFFLQKVVWGRKPTTS
VDAG_JR2_Chr5g11350	NO	O	Belongs to the peptidase A1 family	-	-	-	-	-	-	-	-	-	-	-	-	Asp							77.3207008453777	0.0156818540425868	Non-antimicrobial	WPQLPADDGTFGLSMTLPVPVTGGRGDQHDGEASRRQLPVDDDDDDTGAFYTLPIIHSTKRGVFSRQIEVELANRSDVAYYAQLNIGTPPQPVYAQLDTGSFELWVNPDCTVLRPADQRFCQAVGVYDPARSSSSSLLSSTASLRYGIGTANISYVRDDVSFAGSPVLSHVRFGMATATTDQFAGILGLGHGKNYTVTYPNMMDELVAQGAIRTKAYSLALGSKTEQQGLLVLGGIDTAKYSGHLAALPVIPAQQAPDRVARFWVNLRSLALTPPSGVTRAPYVAAAGLPVFLDSGATMTLLPRALADAIAADFGAPPSSSPDDPETSHTFYEVDCSMADAPGTLDFSFGRSLTIRVPYAEMVRRTRADPPRCVLGFVPDDDFALLGDTFLRSAYAVFDLESDVVYMAQYRNCGERPMAVRRVQDIHAIVGLCEAPARPSQAVAAPDTAPTEAATFASGPVPGLVDVSAAAGLSLSRAWVWSIAFAMVLVHVA
VDAG_JR2_Chr5g11360	NO	S	Catabolic 3-dehydroquinase	-	-	-	-	-	-	-	-	-	-	-	-	SnoaL_4							76.57900411522634	0.0303634608100409	Non-antimicrobial	AHVEYAVCDTTRRDQMTTPEEPHTRQYSHINGTVADLHDRLVVSELCKGWAVYRDASEWMNFRSLFADDATVWTTWSGPRKIDDFISISKAGKAAGAFIQHRECGTLVELNREVGRALGKMKATITQRFTSVNGGPAFDVDCDCRFLFFCEAQPVSDIGQPHTKADAPNGKVVEGEMKPKPEEGPSDEQQCDASAATISSGTMEDRIAVDQEVNATSGNVQHQAQTAWKVRFVKLVYEKDRVVPVDGRSAPTFPDEVLAKYPEGYRYLGAAQASLGYEVDTKLATVKDQDTWGRMYSCMENWLAGANDPGLFWE
VDAG_JR2_Chr5g11500	NO	O	Belongs to the peptidase S8 family	-	-	-	-	-	-	-	-	-	-	-	-	Peptidase_S8,fn3_5							70.66668317364625	0.9999770652257842	Antimicrobial	QDTGFVNGRKALSTEDSGVVPGRYIIELQPGGQGRRARTRDESGVEAVVQDINSLGYDATVKEDFSGLSNRFDGGTVEVSLENDTTIIDDIKNIPGVANVWPVHHISLNVSFETTSGSPEWNPHTFTHAKEVHDRDFTGAGQRVCVIDSGIDVNHPALKDNIAGGKNLFDGSDSLEDCTGHGTFVSSVIVANNKDYHGVAPGAEIYMYKIFGCDTTTSTDLVLKGLLAADADNCDIISMSVGSKTGYRYAVTARVASEVAQDRLVITAAGNDGQKGPCFASSPAVGQGVVSVGSVEADQTLAWPARIVSSSGESLNISYVTPTGFKYNETLDAELTLDTGDSCNIQSFANEGAAVLSKRGVCPSSWAGRTIVNRGYDYALVFDAYNQGFYYDVDFAENFWGDIKLFAIVAASVGDWARAQAAEGHTFRLVINADADPISGDDTEIPSAGHVSEFSSWGPSYENDLAPLISAPGGFVYGAFPDGRFAVSSGTSFSTPYVAGVAALYYAHAKKDKDEFIRRLVSTSQTLPAYSDSDKKVLAQNGPVAQQGAGLINVASVFNHEVVLLSEPALHLNDTDNRVNTHTIRVQNNGNEEVVFNITHVPSSTVSSRNVLWYVNTYYPPLTDAAVSVDAPQLVTVPAGATQEFEVTFASPDDSKDSGALWSGKIVLQGSNDQAISIPYLGVEASTYEWGALHHGAEVYYYDQNTGELHPVDYTGKPYRAAEGGSPEIWFAFRYGTYEFSIDIVGEDYTTDQFVYPPVAAVGSDAWYGPIRQQPVIGWSPMDFPMREVVRFSQGSFVTFRSLANGTAIPSGRYRILSRALRIFGDASDPKDWQLYLSDSFSVQLGDDPVPESGSTTTTLDAASTAAVPSSQAPSATTADVTSTTEAVVSSATTSAPSSTVTEDATSVPGSTTTLDVAAEPTGLEGVVSSLRLQRHQDPSPMLADASVWMELHILIDIPRPVPANSVVQFAIPEEIVDVADGATLSTSGSSLGRTTFNKETRIYSFPTGEWATWHKNMRGDFYVMCRFDPDFARAMKPGTYVVEFPVAGGAVLQSTIYHTAVDRTEVYERLSMIPYDGTTLFSADIEVPASHGPWDWVQLETSLNTIDGFVCDQSGVYVGRASCGDQRMRSITDVTEASTDLCQTKRYRAKYQNTLKGNEVLRFTVAGIQGNWNAWTFEFVYALDVQLTNGTMVLYDYKAVKFEKNPRTRAAEFDHFSGEDARQG
VDAG_JR2_Chr5g11920	NO	G	Lactonase, 7-bladed beta-propeller	-	-	-	-	-	-	-	-	-	-	-	-	Lactonase							90.303161971831	0.1223729475566454	Non-antimicrobial	ATIRIPAKRQEAAPASKVLIGGPGQIIVADFDGTSFDLKAKNSLPGTSPSWMAFKEPNTIYAVDENGKDLRIFKYNAAKNEIKLDKSAVGSAGVVHLEFSTDQTRLVAGSYIDGKIDVWDIANSTLRLIKSVTSDGELGPNKARQDQPRIHQVVRDPSGRYFAANDLGTDTVLLLDSAADSYAITTRVRVKNAGCGPRHGVFVPSADGTKATHYVLVCELLNRLEVFEVTYADDGIQFAEVQSLSTFGNTPHNATSALAGAIAISDNGKDIYVSNRLTGTAPAPDSIAHFRVAAPEGSACGSDSKDGSGSGAVLEFAGLVSSAGGVPRMFSLSTDGGLLFSTNQNSGLGLLALERNKATGELTERPVASVEVADFGEAGFGPQFVQQIA
VDAG_JR2_Chr5g12000	NO	G	Glycosyl hydrolase family 16	UTR2	GO:0000144;GO:0000399;GO:0003674;GO:0003824;GO:0005575;GO:0005576;GO:0005618;GO:0005622;GO:0005623;GO:0005737;GO:0005856;GO:0005886;GO:0005933;GO:0005935;GO:0005938;GO:0005940;GO:0005975;GO:0005976;GO:0006022;GO:0006030;GO:0006037;GO:0006040;GO:0006807;GO:0008150;GO:0008152;GO:0009277;GO:0009405;GO:0009986;GO:0009987;GO:0010383;GO:0016020;GO:0016043;GO:0016740;GO:0016757;GO:0017144;GO:0022610;GO:0030312;GO:0030427;GO:0030428;GO:0030445;GO:0030446;GO:0030447;GO:0031224;GO:0031225;GO:0031226;GO:0031505;GO:0032153;GO:0032155;GO:0032156;GO:0032161;GO:0040007;GO:0043170;GO:0043226;GO:0043228;GO:0043229;GO:0043232;GO:0044036;GO:0044182;GO:0044237;GO:0044238;GO:0044260;GO:0044403;GO:0044406;GO:0044419;GO:0044422;GO:0044424;GO:0044425;GO:0044430;GO:0044444;GO:0044446;GO:0044448;GO:0044459;GO:0044464;GO:0045229;GO:0046658;GO:0051704;GO:0070783;GO:0071554;GO:0071555;GO:0071704;GO:0071840;GO:0071852;GO:0071944;GO:0099568;GO:1901071;GO:1901135;GO:1901564	-	-	-	-	-	-	-	-	-	-	Glyco_hydro_16	-|-	GH16_19(85-167)	CBM18_e20+GH16_e15	-	2.0	GH16_19(85-167)/CBM18_e20+GH16_e15/-				QSSDQASCSLTKKCPEEAPCCSQYGACGVGAYCLGGCDPRMSFSLDSCAPAPVCKDMNMKMDSIDSIVDVSKYLGDGDKADWVVQGEAVEAGGNVLLTMPKGSVGTVMASSHYMWYGSVKARMKTSRGRGVVTAFILLSDVKDEIDYEWVGVDLKTSQTNYYFQGIPLCKYFPSLSSGFMLIVCRRPIEEHHSIGYLQQLARVRDSVDPRQDYLARQWTGWPCQGAQGYLERDHPRLGLPPDSGACATVHLARRPREQRQGHNRLGRWCD
VDAG_JR2_Chr5g12240	NO	S	Kelch motif	-	-	-	-	-	-	-	-	-	-	-	-	Kelch_5							79.49219120949631	0.99857687796157	Antimicrobial	QSTTGPSPDDSGFSRRIATGAAVLGDYIYVDGGLLVTQSGTATSNESSPYMLQIPANSSWSNDAISFNQLYYTGSPRNNYPDILTSSDGGKMISWGGVSTNEQANSSSEYLWTMQPALSGMSWNLERVDTTSRRTTAQRSAGSGAVVCNNTAFFIGGWVNVDTDPSVDVPRTTKIPKVTTSMYDLETGIWSTSTNGFNENDTYYHGSATCLANYAESGIVIVLGGETGQTAVYKEGERYVAFDQVHIYSIHKDEWLKQETTGSQPSNRSHFCTVSANGTNGTTEIFVYGGFNSQLSEAYDDLYVLTIPGFHWTKVDYPSSSPRADHACVRAGGRQMVVIGGANLGLSSQEAVYEDVDPWANGLGVFDLVNLSWSHIYSSENNDYDTPTSISDWYAAGSLHEWQERPPE
VDAG_JR2_Chr6g00020	NO	O	Glycosyl hydrolase family 65, N-terminal domain	-	GO:0003674;GO:0003824;GO:0004553;GO:0004560;GO:0005975;GO:0005976;GO:0006073;GO:0008150;GO:0008152;GO:0009987;GO:0010383;GO:0010410;GO:0010411;GO:0015928;GO:0016787;GO:0016798;GO:0043170;GO:0044036;GO:0044042;GO:0044237;GO:0044238;GO:0044260;GO:0044262;GO:0044264;GO:0071554;GO:0071704	3.2.1.51	ko:K15923	ko00511,map00511	-	-	-	ko00000,ko00001,ko01000	-	GH95	-	Glyco_hyd_65N_2	3.2.1.63:2	GH95(22-791)	GH95_e2	GH95	3.0	GH95(22-791)/GH95_e2/GH95				RSLSSTVPATHGTRSSDIYLLKKAYPVGNGKLGAMPHGPPGLEKVIINVDSLWSGGPFESEVAVPWSPLLGKSDMMAQSYSGGNPTSPKYEALPSLRANIFANGTGHVDPLLGEGDHFGAYRTLGNFSVAVEEIGDFSDYRRTLDLTTGIHTTEFDSGGATFTTVVYCSFPAKVCVYSISTTGETLPKVKFGFENVLVEANLFNVTCGDQYVKGVGVTQLGPPLGMKYESIARITGRPGCTIPATECSDDGSLSVTVPVGQKTLTIVIGAETNFDQSKGNTESGYSFRGVDPHEYVEQVTNDAAKQGRRRLLEGHLEDYQTLQGSFTFDLPDPNNSAQKETAALIQEYDSDGPGDPFLEALLFDYARHLLITSSREDSLPANLAGRWTEELWPAWSGDYHANINLQMNYWAADQTGLSRTQDALWNYMEKTWVPRGSETAQLLYNASGWVVHNEMNIFGHTAMKNAASWAFYPAAPAWMMQHVWDNFDYTQDVGWFRDQGYPLIKGVAEFWLSQLIEDDFSNDGTLVVNPCNSPEHGPTTFGCAHYQQEIHRVFDTVLSGAEYVQEDDAGFLEDVKFSLKKLDKGLHLTHWGGIKEWKLPDSFGFEEKTTHRHLSHLTGWHPGYSVSSYLGGYTNGTIQSGVRKTLESRGNGNGPDANAAWGKIWRSACWARLNNTDMAHYHLRYAIDVNFADNGFSMYSARNEPFQIDANFGLAGAILSMLVVDLPLAHDAPSQEIRTVVLGPAIPASWAGGSVKGLRLRGGGAVDFTWNDDGVVTAAALTGSRTTVRLVNVEGTVL
VDAG_JR2_Chr6g00260	NO	O	Cellulose-growth-specific protein	-	-	-	-	-	-	-	-	-	-	-	-	Glyco_hydro_61	1.14.99.54:3|1.14.99.56:1	AA9(1-208)	AA9_e14	AA9	3.0	AA9(1-208)/AA9_e14/AA9				HGFVDTAVIGGKDVEFYQPYTDPYTSPVPERISRVIAGNGPVLDVTSPDMQCGGSGSGSKPAALHAPAAAGSTVSLSWTLWPDSHVGPVITYMARCPDTGCDAYEPGTDAVWFKIQEAGRKGTTNEWAASALMKAGATADYTIPECLAPGFYLVRQEIIALHQGAEFYPGCHQLEVSGSGSTTPSSGLVAFPGAYSASDAGIDYSPYQTTEEYTIPGPKLFTCSGASQPDASAPAPAPVATDAPVSSAAPVATPPATTTAPTTPTEPATPVEEEPEEPVEDDECPAEDEEEEELPVEDDECPAEDEEEGLDPVAVDDDEYDDENTDEDCPAEPIEEDTEEPVEEDEEPIEDDECPADEEEEPVEEDDEPVEDDECPADDGEEVEEPVAEEDDDEYEDIEECEPVVPTKRQSLHERRSVY
VDAG_JR2_Chr6g00390	NO	G	Belongs to the glycosyl hydrolase 43 family	-	-	-	-	-	-	-	-	-	-	-	-	Glyco_hydro_43	-|-	GH43_24(29-271)	GH43_e114+CBM35_e31	CBM35+GH43_24	3.0	GH43_24(29-271)/GH43_e114+CBM35_e31/CBM35+GH43_24				RWIVPGGRWIDTDGGLVNAHAGGVTREEETGKFFWFGEYKIEGQEEGGGVSVYSSDDLVTWENHGLALIPEEGHEFISPEMIIQRPKVVYSRETQQYHMWWHADDSKYSLLLQGLAVSPNITGPYTFVDATAPLGNWSQDFGLFTDNYGNGRSYALYSNGDRREGRDVYLSVFNENITEVEEVTFRFNKYDLEAPTILQTDKSYYALMSHKTGYRPNNVVAFRADKLEGPWSQPFMVAKPYTRTYSSQSGFSLRIEGTEKTTYLYMGDQWDLNSLWEARYIWLPIEIDDDKGSLEVKWHDVYDLNVETGVVTPIEGTSYLVVDAKLEGNAWLQEANFASDGRIATGIYGNDSTVTFSGIEGAGSKQWVSFYYQNTDDMGFGDQPGGTPDRINGTWQLRRISSVVVNGKVEELETLYQRDTHKGIIASAPLLLDLEAGSNNTIKIGGLSNGFDFKGADIDRIVVYPPQPVKNKCKKRAA
VDAG_JR2_Chr6g00450	NO	O	Glucan 1,3-beta-glucosidase	-	-	3.2.1.58	ko:K01210	ko00500,map00500	-	R00308,R03115	RC00467	ko00000,ko00001,ko01000	-	-	-	Pectate_lyase_3	3.2.1.58:16	GH55(17-767)	GH55_e8	GH55	3.0	GH55(17-767)/GH55_e8/GH55				VPAPAPQAAPSPDAGADTTAASNWWFANIDRQGVAAFGVGGHQVFRNVKDFGAVGDGIADDTDAINTAMSSGNRCFFGCDSSTTTPALVYFPPGTYLVSRPLIPMYYTHMVGDIHNPPTLRAAPNFAGMAVVDANPYNNQGNNAWTNQNNFFRQMRNFVVDLTAQPFTTGTGIHWQVAQATSLQNILFRMRTDGGEANAQQGIFIDNGSGGFMTDLTFVGGRFGMFVGSQQFTTRNMTFNNCQTAIFMNWNWLWTLHGLSINDCSIGINMANGGSVGAQTVGSLLLLDSTIRNTRTGVMTAYDPSSPYTNGTLILDNVDMSSNVEAAVRNEVSQQVILPGNQKIGSWAQGKAYTPTNGGQDIQDTRPAVTKPAVLLDSNGRFATRSKPQYDNVPASSFLRAKANGCVGDGVTDDTAAIQALFNKAGPNDVVYFDHGAYIITDTVQVPKDIKITGEIWPLILAGGNSNFKDQNNPKPMLRVGEPGDVGNFEMSDLMIETQGPQPGAILMEFNVAGTQPGAAGLWDVHFRIGGTAGTQLQADKCAKTPAVTTTPNPECFGAWLLIHMTPESSGYFENVWWWVSDHELDQTGWGQINIYNGRGVLIESTKGSWLWGTASEHSVLYNYQFNNAKNVFMGHIQTETAYFQGNPDALVPFTVNAKYLDPDFEAYCGAHSIQQNRCPRTWGVRAIGSSDILLYGAGMYSFFDNYAQECVPQNNCQDHMTSLENSSVRFFGISTKASVSMITVDGETAALDSDNRNNFCATIATFES
VDAG_JR2_Chr6g00490	YES	TU	Mannose-6-phosphate receptor	MRL1	GO:0003674;GO:0005048;GO:0005488;GO:0005575;GO:0005622;GO:0005623;GO:0005737;GO:0005768;GO:0005770;GO:0006810;GO:0007034;GO:0008150;GO:0012505;GO:0016192;GO:0031410;GO:0031982;GO:0033218;GO:0042277;GO:0043226;GO:0043227;GO:0043229;GO:0044424;GO:0044444;GO:0044464;GO:0045324;GO:0046907;GO:0051179;GO:0051234;GO:0051641;GO:0051649;GO:0097708	-	ko:K10089	ko04142,ko04145,map04142,map04145	-	-	-	ko00000,ko00001,ko04091,ko04147	-	-	-	ATG27,CIMR,Man-6-P_recep										AEEKPSTTPSPPACTAVSKTSGAFFDLRPDIAAIPEEGKTAKSGSATSDYHARGYDYGRNFTLNICAPVADPVEHVVGLGKDEWKNVSAYYTYKDEVYSIGQTSLDLQSHGRMLVLQYTGGSPCGADKPKDNNKTKREDSHDSYKGSAGEKLAEATDSGDEKKNKPVRRKSATLSFHCEPEQLAGQIGVSFVSTDPEECAYFFEIRSAHACARAEPHQPGSVGPGSVFAIIFAIAVLVYFGGGVFYNRTVEHARGWRQLPNYTLWAGIWNFICDVFYAALSLCSRLLPGRRGYSHLAGSPSRSRNREDENRLIDQLDEEWDD
VDAG_JR2_Chr6g00670	NO	S	c6 transcription factor	-	-	-	-	-	-	-	-	-	-	-	-	-							79.70416530278233	0.1342685894924305	Non-antimicrobial	AAVPFEDTLPALTPRQQGVGAPYGSAMASGDADLRKRQEDEDESTTTIRRGTPTITTASERTTTASTARLSITPPSTSTDVPAALPSPFDSSMASTFTNTDNAACPNFINALLSNSDFKRCYPISMLLLSSNGFFEASKSLVNIVRVLDAGCEVDFDFCKAYLGSVAEQLIKDENCGPDYKKGHAVVRDAYMGLTTYETVYKATCLQNKDDAMYCYATATTFSDASNIYPYHLPFNLTFPGSATPECSWCLSETMRIFHAQAADRRKLISLTYESAARQINTVCGPEFVNETLPEAVTGSLTGVFLPPWAVGVVALSLGLIHNLL
VDAG_JR2_Chr6g00690	NO	Q	Common central domain of tyrosinase	-	-	1.14.18.1	ko:K00505	ko00350,ko00950,ko00965,ko01100,ko01110,ko04916,map00350,map00950,map00965,map01100,map01110,map04916	M00042	R00731,R02078,R02363,R02383,R04693,R04884	RC00046,RC00150,RC00180	ko00000,ko00001,ko00002,ko01000	-	-	-	Tyrosinase							83.1591599025974	0.2282357061257176	Non-antimicrobial	ANSTCADPVVRKEWRELTGAEKAEYLRAAVCLRNLPKAKYEFVDAVTTRMDDLVFTHFSLNTDIHFVANFLPWHRWYVQLHEDLLRTECGFAGAQPYWDWSIDGDAVNTPNSPVFDAETGFGGNGVRTGSTEPGFERCVVDGPFAHTNLTLAMGWPNMNDPGDRPHCFTREFNNASGRDENGEMIIGDMQAAAYNSKVMNTIYGFDTYAAMSNMLEGLPHAQIHSIIFGDMGPATSPNEPLFFLHHANVDRAWAKWQGRNATRLADYAGFNDPNRVISASLDDTMPVMRLADEEPIVRDFMDTQAGPLCYTYSAST
VDAG_JR2_Chr6g00710	YES	S	SOCE-associated regulatory factor of calcium homoeostasis	-	-	-	-	-	-	-	-	-	-	-	-	SARAF										AKPPKNAILLSQVKTLTLRGDGAQTTHRRLPAVPQLKCLSAPKLCALHPIDVLRCTNQGSGYDAEDVQWSCAANLPVDLKLGSTDVVCEGYSSADDPYVLKGSCGVEYRVVLTDEGERRHPDLAGGNGGWGRGEAGASALPGLLFMVLFVGVFAWIVYSACVAQDRNRRLGVDGQRRGWGGGGGGGGGPGGGWGGGWGGGGGGWQPFNHDDDPPPPYPGAKPSSSNQQGQGWRPGFWSGLAGGAAAGYMAGGRNNNNNNNNNNRNDRRTGFGGGGYGYGTNDGYGWGAGPSRTSSGSSSSARHESTGFGSTNRR
VDAG_JR2_Chr6g00820	NO	C	FAD binding domain-containing protein	-	-	-	-	-	-	-	-	-	-	-	-	BBE,FAD_binding_4	1.1.3.-:1	AA7(70-305)	AA7_e0	-	2.0	AA7(70-305)/AA7_e0/-				LESPDFNVTQQLLDLGVNVGALPELSNFVERRSATLPCAAACLSLSVTFGRDSVLSRGEAPYESFTGAYWSENQGEVDPYCIFKPANPSAISVLVLLSRLTQCPFAVKSGGHAAFAGASSIEGGITVSLEKINQVTLSSDKKTVVIGAGNRWSDVYRKLSKSDVTVTGGRVSSVGVGGLSLGGGISFFSNLHGWACDNVESYEVVTATGIILTASPKQNPNLYWALRGGGNNLGIVTNFTFRTIPLPGGQLWGGTKTFMEPALDAVVDAFAGMVTDSPQDPNAGLWVAWLKNSGLKLAATELWYAKPDGGSAAIFDAFNAIAPIADSIGNKFLPDYTDGHEASNPSGLREIYYGLTVKADVRLARLARDIFYDEYPAAEAVAGANPVMIFQAITTGQMARMRANGGNPLGLDAADGPLYLIHVACWWQDAAGDAAIHAMISTVLARITAEAKALGLQNDYVYMNYASAFQDVIRGYGAANAARLKSIASTYDLTGVFQRLQPGHFKLNRAPVTGTGYFSGLDA
VDAG_JR2_Chr6g01060	NO																						49.47019209039547	0.2218253700163512	Non-antimicrobial	SAFSFEQWVEDIIASPDGKHLSPEEAIDAHLAYINGTDVNLLESRALEKRVTCWTSSTSPPPAWSEPASDRYLLSSKVARAAGRVMDSCYRSDNTVRGSEMVSNKAYQLNLNGVN
VDAG_JR2_Chr6g01070	NO	S	Cutinase	-	-	3.1.1.72	ko:K05972	-	-	-	-	ko00000,ko01000	-	-	-	Cutinase	3.1.1.72:4	CE5(13-211)	CE5_e24	-	2.0	CE5(13-211)/CE5_e24/-				GGLDMRQSGDSNSCPQLHILGAREPTAPAGFGSTQGVVQLLLDQFPSSTAEAINYPAEGGDAYGRSVTAGLRALLNQTQAVMTRCPETKFVLVGYSMGAQIIDDAMCGGPDPPSLITDMIPMSPEMGEKVVATLWMGNPRFFSPSPYSVGSAKLGGFAAREQGFVCATYAERIQSYCDERDPFCSKGSSDLTHQNYAYKYGSSALNFVKARVMADASEVDMVSNESTAAATETDSSAEGWARPRLVLSMVFGMGALGLAL
VDAG_JR2_Chr6g01690	NO	J	Amidase	-	-	-	-	-	-	-	-	-	-	-	-	Amidase							81.93915769065059	0.7491939953724817	Antimicrobial	QLVQTGASVKLNDVYYYVSPYSQGKAYDGPFNVKSLPRAFGFTPITVVADELEKESLEGLFGNWTTKDDVWQPAFLSTIFLAGQKTPCLTKASYHEDVSSIVVPLNKDAKLPSGPYFLDTSSGEVYQAFRLYADFAGAFTESLIQAPKGDLFQPLSAQIPASASLTIGVPSRLYFTKTAEKPLAGVRIGVKDIYDLAGVKKSNGNRAWYGLYPAAGKTATAIQNLIDAGGIVVGYQKTSQFANGESPTADWVDYHAPFNPRGDGYNNPSSSSAGAGASVASYQWLDIAVGSDTGGSIRGPAGVQGLFGNRPSHGLVSLANVMPLSPTLDTPGFLVRDPEIWDAASKAMYQGNYTSFARGKAKYPTKLLTLGFPASTTPAGRILNDFAAKLASHVGGKLTALDLNAAWSSSVPAGAKGASLSDLLSTTYATLITKEQIALVREPFYADYAAAHGGRRPFVNPVPLSRWGWGDSVPDSWHADALANKTLFMDWFNSEVVPASSDAAQCTESLVLYVGSTGSASPRNRYTSAPGVPLGFSSSRISVFAEVPDLVFPLGEVASLSSITGVEEKLPVAVDIMAAKGCDGVIVKLAKDLVAEGVLTVPKAGATLEGGEVLLRRDEVHGYY
VDAG_JR2_Chr6g01720	NO	S	CFEM domain-containing protein	-	-	-	-	-	-	-	-	-	-	-	-	CFEM							68.15136700158646	0.9998013669597632	Antimicrobial	QGGLEQCASLTTLFPACATGCILSAASAVGCTNGLDLRCRCDPTSSAQIQASAFNCVIGNCNADPTQIESAINAGASVCGCVNAAPTAVPSEPPITSAPAPSSPPVPSEPEPSEPPSSGPPPSAPSSEVVSEEPSVPPVIPSSTEPASSGPITPAPSSPGDGDCDATSPCEDIAQAVPNCGRSCIISAASASLGCAAEDYECQCAGFQTIQAGAAPCVISACGIAGAVPLLGSVSALCGCVTANPSTPCTASSEPSITVEPSAPASSGSGGEPPVEPSSEAPGPGESSEAPGPSVIPPPTTCAPPTAPDCGPVATSAVPACAQHCFLDAAPNVGCDATDYACQCEAEAQASLTQLLVPCVATACPPASLQAVITGASSVCACAAAIPTGTGEDDCPGGSGIPQPSGKPTTTKDDYPAPGGPTPYPLPPHASETPCPEPEEPGHPGYPAPEPEHPAPEPEHPASEPEHPVPEPETPAPEPETPAPEPETPAPEPETPAPEPETPAPVPETPEAPAPVPTQVDNGDDDEPVTVPVGAAARSDLSIMGSLLVAVLLAAGLM
VDAG_JR2_Chr6g01740	NO																						72.36011199253383	0.1649877871046108	Non-antimicrobial	KELPKDEARAAELYDSGKMHETIMGKKKAFWKSEIDSGMIDSSQWPQLNYTKCVDGKVTAIPGDPHHTFRCKNMDLYDFINHAELGSPSSDSQGRTGSSTWGWTDPESGREFIANGMFDGTSFIEILPEGKLLKLGFLPAFAPTNDDAWWKEIRTFKNYVLIGSELEGHGIQIFDMTKLLDITAANAPVEFTNEKDLTGHFADLPLGATHNVVVNEELEYGVAVGARPRNGGCFGGLIFFDLSDPTNPVKTGCDPQDGYTHDAQCLVYHGPDKKYEGRDICYGYNEDTLTIFDVTDKSNSTIISITSYEGATYTHQGWLLDPKNQEWLFMDDEYDEYDVIGPARDGYPVTYIWDIRSLENPKNTGLYKGNVRSIDHNQYVKDGLVYQSNYGAGVRIYDVSSVPEDPSGNSVCEIAYLDIYPEDDDLPGGGSLEFVGSWASYAMFESGYIFINTIERGGFLAKMTKREACKPKSCNADNCLRALRSSSIEGRLEESQEFCGEFTKTFVADGLVGLLLPAYQHAQLNMDEALYPSLEMRESCGDVLLTFEA
VDAG_JR2_Chr6g01770	NO	O	Zn_pept	-	-	-	-	-	-	-	-	-	-	-	-	Peptidase_M14							89.00043891958256	0.0217657114924634	Non-antimicrobial	RRLAPREARVLYDGFKVFEIDAPEGVDAIIEKIANIDFIDVDEGSPDSYSVAVAPESVKDFEALGLKHVVVHEDLGADILLEGDLQPYASRKLSRASSEALSAHLPGVEWFNAYHAYADHVDYIEDLHYAFSHNSELVIAGKSYEGRDIHGIHLWGKGGKSSKPAIYWHSTTHAREWITTMTVEYFLYQLISGYLASDAEVTALLNAYDFYVLPVVNPDGFIHSQTTDRLWRKNRQPRCNQACIGTDLNRNWPHYWNVTGGASDDPCAQSYRGLSPGDTPEMASFTAYTDKVASAHPDGIKFFVDWHAFGHIILMPYGGNCSLRVANYDRQMELARQTTAIIESVAGSKYRYGPVCDVLYAASGGSMDYVYDIAGADIAWGWELSPASEAAGGFVLPAEKILATAQENWKGVKWLLTQL
VDAG_JR2_Chr6g01780	YES	S	Protein of unknown function (DUF4448)	-	-	-	-	-	-	-	-	-	-	-	-	DUF4448										ATTTSSQTASQTNNALHPWVTVAPDGATRTVTPTIDGEDTISTYNGPTALPTAFSDGSGAFLVCDEASGSGGLYFPFCASEKDKEVAAGSTYFKYFEDPGRGVVVEGALTNHDGVIEDQAFSSGPIVASEGFYAWTISETDPKSWKQMDVQLYLVYENGTSARNRISGPKLSITPPKQKSSFQLSFVILPVSFILLALVVAAIFVTVRIRKRRVARRQNGGWNGISSADLEAKDAKNSMAADDDFTWSAGGAEIAPPKPAFTLGAMKLNPLKRIRSLRRPVVNFTIASPTAAGPTPASSV
VDAG_JR2_Chr6g01920	NO																						52.63417417417418	0.2195180050971118	Non-antimicrobial	ASGASEANIEKRCLYDSCQDCYSATPPQGPGGIGASTGHIIYCATSCC
VDAG_JR2_Chr6g02060	NO																						81.64756324900134	0.8584611603204075	Antimicrobial	LDLALCYDRDYRGGCAAPQNKWPMPVNSCFSNRGGTNWSGFTNDAVFSFRISGGCCRFYRDADCQGGPMFTECNVNVPSIHDKYGQFNDQLSSIFCY
VDAG_JR2_Chr6g02130	NO	S	Cutinase	-	-	-	-	-	-	-	-	-	-	-	-	Cutinase	-	CE5(3-207)	CE5_e49	-	2.0	CE5(3-207)/CE5_e49/-				QQACAPVNIIVARGSTEQPGVGLMGSISSAAAQQIPGAVVTPLDYPAQLNPYPPSVAAGVVSMTDLLTQQTAACPQTRLVVMGYSQGAHVALDTLCGSSLNGFTPSAAQASAVGASINCADSVAVAAVILAGDPTFVPGLPSNRGTSQDAGIFQTRDMTQCGDVPAKTLSFCDTNDRFCAGGDSIPVHLSYFGNAAYVAEAVEFVVASVGAGASNGTTGAAVRRRWAREAARLPRD
VDAG_JR2_Chr6g02230	NO	S	FG-GAP repeat domain-containing protein	-	-	-	-	-	-	-	-	-	-	-	-	Lipase_GDSL_2,MU117,Spherulin4,VCBS	-	CE3(20-213)	CE3_e16	-	2.0	CE3(20-213)/CE3_e16/-				DKSTVLNVQARTQIANGVELQVLPIGDSITFGVQSTHGIGYRGELHDLLVQRGNKVNFVGGLATGSMADNSHEGHRAFVIDQISNSSTVGLHAAANIVLLHAGTKDMRNEVDPLNGPMRLKSLIDIIFENSPEAVVFVCQIIPAGHNKYRDALPRIDTFNAAIPDLVSGFSSSGKKVVVVPMNKAVSTKDLADNLYQNDIGYIKMANEYYAAIKEADARDWISAPGQWGVGCSATEVAEEDLISAGMKSVVFTQYGLTCITIFLLSI
VDAG_JR2_Chr6g02330	NO	O	Belongs to the peptidase A1 family	-	-	-	-	-	-	-	-	-	-	-	-	Asp							79.38489495139542	0.990214179732034	Antimicrobial	EPANIDGSTFTLRQVENKDFAGQTGLDELVWAYIKYNAELPAKVREAIVIGKHVNARFKGLVQREAGTTDDKSASFGTVQAFPPRNVDIQYVVPVQIGSPPQTVFLNLDTGSGDLWTFSSETPEWQRGDHRIYSPELSNTSVLQDGLTWRITYGDGSGASGNVYNDRVALGKTSFAAQAIESASQVSPSFTRDSFASGILGLGFGRGNTVKPRPVKTYFENVMPALASPVFTSNLQAGRPGNYNFGFVARNEYTGRIGYTPVTKRNPYWEIKVDGTQIGGGEYNRTTTLDRVIVDTGTTLLMLPDEHVDAYYDQVEGARFSPSWAAYLFPCDATLPDWTFGLGDYRGKLPGRYVRYNQVNETHCFGGIQSSAGIPFAIFGAALLKAQFAVFDYVEADREVQPRVGFANKPLR
VDAG_JR2_Chr6g02470	NO	S	GPI anchored protein	-	-	-	-	-	-	-	-	-	-	-	-	-							85.97280026990553	0.017467886465408	Non-antimicrobial	HFTIEAPDSHIGGSDTARQDTGPCGGHTPSSSDSAVDFHVGGDAIALVDLHAQSDWLIRATVNTSDFGSAEWTQLHHIYRSTGYGSNCQPAVTAPESWVGSRGVINIIGSATDGVLYACATVNFVEGTGSENSKCKNGTDVTVTASDNSDLSALLESNSDSASSTGSATSSPTSAGAAPAESAAAPGGNDSAASSLGGMLGAVSVAAALAGAVLMV
VDAG_JR2_Chr6g02880	NO	O	Belongs to the peptidase S8 family	-	-	-	-	-	-	-	-	-	-	-	-	PA,Peptidase_S8,fn3_5							81.94396147672552	0.9909722704569854	Antimicrobial	APQPQTIPGAYLFEFEHGVDTAAFHKAYKGHAIKRRDLNYKLFHGTSIHFRDLDTAEEKATELGKMAGVRSIRTLKEYHRPDDKVMWTGNSGRAYQKSRKRDSQDGGRDHDAFTPHLMTQVDMLREAGYTGKGFKIAVIDTGIDFKHPALGGCFGKGCLVSYGHDYVDGDNVEEPTMDCDGHGTHVAGTIAAQSNPLGFTGVAPDAFEDGSDIISASLGGDQGWSQEEGSVIVQRIVEQGVPCVVATGNSGASGLFFASGPVDGIGSTAVASFDNVVIPQLLTESTYSIDDDGEVTFGWHEGAPAAWADVELPLYATSLDAELFDDACDPLPSDTPDLSNRIVLIRRGTCTYDEKAANAADKGAKYIMFYNNVPGIEDVSSAHAQILAVAMTTAEEGEYWLQALAAGSKVTLHMTDPIESDAVLEHGNNTITGGFASTFTSWGPTWEAELKPQFAAPRGHILSLWPRALGSYAVLGGTSMATPLVSGVLALLAEIRGRLDPVELTNILAATAKPHFFNDGNQAFNQLAPVPKQGAGLIQAYEAAFTTTILSVSSLAFNDTEHLRSLSFSIKNVGDADVTYTLDHRPAAMAYTFAAGTGRADTFPNELTDDYATLYFSKPIITVKAGREEKVTLSLDLPEDVDNARLPVYSGYIALYGDDGKVLHLPYMGIAGSMRETPVLASANGFVYEAQTPTRSIVNASFVLPAQGTADPTTDTLPGVNLESILGTSVAYLEVIPVGSHDEGLTYEFLDVRTMGSAVPALRWITRQTDVVLTWDGQLDSEKYAPAGRYKFDVKVLRVFGDAEDPDDYDTIETAAFSIRYEAGSG
VDAG_JR2_Chr6g02890	NO	G	Belongs to the type-B carboxylesterase lipase family	-	-	-	-	-	-	-	-	-	-	-	-	COesterase,TB2_DP1_HVA22							84.54769792935446	0.0286086279755087	Non-antimicrobial	QAPLATTVNGTYEGAHLSSWDQDAFLGIPFAQPPIGDLRWRWPQSLNESFADVRDATKQGYSCMQYRGNFDMSEDCLTLNVVRPSGKHEKPLPVLVWIFGGGLFTGSIADPQYNLSGIVKVSQDMGQPVIAVAMNYRLNMYGFLQTPQLLAEGSSNAGLLDQRLALRWIQENIAAFGGDPDRVVIWGESAGAQSIAYHLFSYDGRDDGLYRGAIMESGGPTGAQVQNLPYYTVPVENLTRSVGCWTASNQLACLRGLSQEALFAARPSQVWNPLIDGDFLTGYPSQLMPGGSFVKVPLLIGHNTDEGINFRPTSPRPETAKDLQNAFASWRSYSLSSPTIRKLLELYPDDPCDAPPHAITNCSRLPALSRGSQWRRGADIGGDLVMISGRRKMCELYAGPIGESQPVYSYRFDQRLWNRAEVDGVQHFDNVAFSFQNISGLLGASPTHDSHVKLARTIGQAYVRFVYNLDPNPACRHNATDVMALPKWPRYDLDKPVNMVLNATENYLEDDTYRKEGMAYINSPAVARELLA
VDAG_JR2_Chr6g02980	NO	T	Carboxylesterase family	-	-	-	-	-	-	-	-	-	-	-	-	COesterase							79.58753396029257	0.8543271380690873	Antimicrobial	AATSVPSAVIPQGTIRGFRDTHGNSVFLGVPFAATTGGKNRWRAPQDVPASNAAFDATSYGSTCPQAIRGTLFSQQGEDCLNLNIWAPATGENLPVFVYMYGGAMVTGSSSDPQLQGTNFARNDVVYVNFNTRESIFASPYSSELDAANPGESQNFSILDVEKALNWVRENIKAFGGNPDHIVFGGHSSGSVQVDHYLWNHPDTWLKGAVEMSANALSGPGYAPQNEALDIVAAEVGCPAGGQGQIDCLREVDLYAFQTANFNATSNTWFTPVIDDITRHSDYAARFAAGKYASHVPLLTGTSDGEGTIFSIVYGGQNTNFSSWINTFDADSQHIPDCNLISAYPASSFASESLRSGTQYGDARFNCPSDYLVDVRSSAQDTWVYRFFGAYDNVVGPPGTAPTHGTEVPFFHGGNECFEKLSGVTAAQQALADSIHGWFVQWIKNPAAGPGWDKAKPKSGPLVKLGVPADELSLIKGTTDEFNSRCQKVYNPRFNKYPVVQSVEGIL
VDAG_JR2_Chr6g03080	NO																						71.97082998661311	0.6941573785227529	Antimicrobial	NPLTPRSQPGWEFPESMPLAARQTTPEPGTPLYLCHESCGTSITLSREEGYCTNWQYIARLDACLLCANEHNIWQYYGNSVTAAATTCGFTATPARL
VDAG_JR2_Chr6g03090	NO	E	Belongs to the peroxidase family	-	-	-	-	-	-	-	-	-	-	-	-	peroxidase	-	AA2(45-229)	AA2_e8	AA0	3.0	AA2(45-229)/AA2_e8/AA0				AGDAYVWPSPHDELEDILYLQSGYLARNFIAGVTPCTLGGNVKGRQNAAEWIRTAFHDMITHDVEAGTGGVDGSIWFELNRAENGGLAFNNTFNFFNYLYSSRASAADLLAMSVIVSHAGCGAQTKIPFRHGRKDAAQAGPAGVPEVDTSIGTTMARFATAGLSQQDMITLVACGHSLGGVHSNNHPQIVEGDSSIWNDTVVNFDDTTNKFDNRIAKEYVFGVTKNPLVVGRNNSLNSDKRIFSSDGNKTISELACHSSTFEKRCANIFTRMIDTVPDQVKLSEPLEAIDVKPYIVDLFLNDQGSLTFNGRVRVRTTGGSRSQADLAVQLAMTDNAGSGTNIIEAAYAGDTRGLYGETFAFYEFNTTVNAAKGVRKFDIRLTTPSSGKVETHANGGQGYPVDDSLLFQKAASCVSRTSTANFRSATITVAVRKEKAAASLAVDLVRFERRQSVIVRSMSVDRIAFPSAAGEERGDWVIFKAPIQLASAAWSTTYDIVQGGEGGSKIEFIRTELCPRA
VDAG_JR2_Chr6g03110	NO	G	Belongs to the glycosyl hydrolase 43 family	-	-	-	-	-	-	-	-	-	-	-	-	Glyco_hydro_43	3.2.1.55:1	GH43_26(1-283)	GH43_e197	GH43_26	3.0	GH43_26(1-283)/GH43_e197/GH43_26				FTNPIRAPGGADPQVTWTGGYYYLIATEWTDLKLSRARTIEGLKTAPKRTIYTDTNPNRCCNVWAPELHYLGNRWYIYYTAGQSGSTIWVASGGATPWDSWSYGAQLTTDWGIDGTILRFNDWGNYFVYSCMTGVPNQSTCIRRLGSNFISLTGPLSIISQPDQSWERSEVPVQEGQNALYFGGKTYIAYSANYCWTPQYCVATLEWDGRTDPMNRAAWKKSSGCVLSSANGNYGTGHNSFFMSPDGKETWTAFHATTNSNGACDNNRNTMVQPLTANSNGTPNFGRVQSNSYQWREPSGTQ
VDAG_JR2_Chr6g03140	NO	S	Wsc domain-containing protein	-	-	-	-	-	-	-	-	-	-	-	-	DUF1996,WSC							70.75892221927263	0.9669284929123	Antimicrobial	SHPGAFAVLRFNGKENLQGRIDPIVSPNALAQHVHGAVGGNNFDKDSTGESLAKSECTSAKALDDKSAYWFPWLYFHDEGKDTFEPVDINYVNVYYFFEKTDDDIKAFPQGLQIVGGDASTRVAPQTNGKLNLDPSNGPIQAAMWTCPRAGDQESPPSWPVNSDGSTAGQRNPVDHGTGTGFPDVNCDGRYSPLRADIHMPSCYNPEEGLTSYKTNMAYPTDVNGKKNCPEGWIHVPHMFYEIYWDTPKFADRWTGGQGSQPFVLSNGDVTGFSSHADFLAAWDEDVLQNVIDNCNAGHEGLHSCPGVQVNDNNGCKGVATVDEIVTGVLSVLPGDRPLEGWSYGTKNGDGTGYDAPKPDSGAKPTTAAATTAKTEPTTEAAATHLPYQHVPEAEVKEEAAPTPVFSSVPEAGAQKPVETPEPTPTPVLEAPVEDVKPVSSSSCSKTTKTVWETVTVVATATEVINYEPTPQPAHGQQKRRHVHNHVYRHRRLRH
VDAG_JR2_Chr6g03170	NO	O	Glycosyl hydrolase family 79 C-terminal beta domain	-	-	-	-	-	-	-	-	-	-	-	-	Glyco_hydro_79C	3.2.1.31:1	GH79(22-421)	GH79_e20	GH79+3.2.1.31	3.0	GH79(22-421)/GH79_e20/GH79+3.2.1.31				LTFAVPSTVPSNASPQLAAAPVGVSFEFFAWPGYFDDVASTIKCLQNLKDVSGTWPPIRIGGTTQDRATYDASSRAAVTYTVASAGAAPASLTYGPSFFSLAADYGGKVVIGLNRRLNDQANTIAAAKAAKAAMRNLYSIELGNEPNFFTSSDPIAGGKTWNAAADYASQLSWQKAVGGALGGSDQFSAGVYFGTSPMSIKGLTGQEGSANSFVKDYCSHNYPQSQSTADLSKLMDHSAIKTQIQPFAAEISAAQAKGKPHIFGETNSATQGGGGISPTYGAGLWVMDYAIQAAILGTNALYFHHGTIGNCQYCWWGNFTVGAPYYGAMMATKALAGADRIAPLDDGSTRYGAYAIYKNNAPVRVLLYNSDYFTSGTRTTQTYTLTGLSSSKVTAKRLTAAFSTSRVDRGQSPTLAGQTWTGGSCNVKGTEVSESATVSGGKATFTVGASEALLVYL
VDAG_JR2_Chr6g03270	YES	U	Lectin family	-	GO:0000139;GO:0000322;GO:0000323;GO:0000324;GO:0000329;GO:0003674;GO:0005488;GO:0005575;GO:0005622;GO:0005623;GO:0005737;GO:0005773;GO:0005774;GO:0005783;GO:0005789;GO:0005794;GO:0005798;GO:0006810;GO:0006888;GO:0008150;GO:0012505;GO:0016020;GO:0016021;GO:0016192;GO:0030134;GO:0030135;GO:0030173;GO:0030176;GO:0030246;GO:0031090;GO:0031224;GO:0031227;GO:0031228;GO:0031300;GO:0031301;GO:0031410;GO:0031982;GO:0031984;GO:0042175;GO:0043226;GO:0043227;GO:0043229;GO:0043231;GO:0044422;GO:0044424;GO:0044425;GO:0044431;GO:0044432;GO:0044437;GO:0044444;GO:0044446;GO:0044464;GO:0046907;GO:0048193;GO:0051179;GO:0051234;GO:0051641;GO:0051649;GO:0097367;GO:0097708;GO:0098588;GO:0098791;GO:0098805;GO:0098827;GO:0098852	-	ko:K10080	ko04141,map04141	-	-	-	ko00000,ko00001,ko04091,ko04131	-	-	-	Lectin_leg-like										QYLINELSLGYTGTMGKDGVIPNFALVGSPQTPEVLSNKIILTPVAPGNQRASVWSSNKLMHSTWIADVDFRANGPDRGGGNLNIWLTSGGSNDVGLHSAYTVGRFDGLVLVVDTYGGSGGMIRGFLNDRTTDFGAQGDIAGLAFGHCQYAYRNLGRPSQIKMRQTADKFSVEVDGTPCFATDKVKVPLGYQFGITAASADNPDSFELFKLVVMSESLHPEASYTQQGEAGANQGSVGNEAAQKEKAKQQQQQQQQERQQKKRDNAGSGGGGGWFSKDTSKNTPLGDGGSSGSDEDPFDIKDQSAETFTSSAEQFADLHNRLQSLTHHISNVFRTVSKHARSGEQSRAEVSRLIDTVRLDVVPRLDHVRTLEAKVAELEREIKALRGDVGQQVKSSERAIKGVLEGHHRSLSGTIADAVPGHGKLIAVIVGSQLVAAVGYYLYKRRRASMPKKYL
VDAG_JR2_Chr6g03510	NO	G	Lipase (class 3)	ATG15	GO:0000322;GO:0000323;GO:0000324;GO:0000328;GO:0003674;GO:0003824;GO:0004620;GO:0004622;GO:0005575;GO:0005622;GO:0005623;GO:0005737;GO:0005773;GO:0005775;GO:0005783;GO:0006508;GO:0006575;GO:0006624;GO:0006629;GO:0006638;GO:0006644;GO:0006650;GO:0006658;GO:0006660;GO:0006793;GO:0006796;GO:0006807;GO:0006914;GO:0006996;GO:0007032;GO:0008150;GO:0008152;GO:0009056;GO:0009395;GO:0009987;GO:0010256;GO:0010467;GO:0012505;GO:0016020;GO:0016021;GO:0016042;GO:0016043;GO:0016050;GO:0016236;GO:0016237;GO:0016298;GO:0016485;GO:0016787;GO:0016788;GO:0019538;GO:0019637;GO:0022411;GO:0030397;GO:0031224;GO:0031974;GO:0034496;GO:0034727;GO:0036257;GO:0042219;GO:0043170;GO:0043226;GO:0043227;GO:0043229;GO:0043231;GO:0043233;GO:0044237;GO:0044238;GO:0044242;GO:0044248;GO:0044255;GO:0044260;GO:0044267;GO:0044422;GO:0044424;GO:0044425;GO:0044437;GO:0044444;GO:0044446;GO:0044464;GO:0044804;GO:0046434;GO:0046461;GO:0046475;GO:0046486;GO:0046503;GO:0051604;GO:0052689;GO:0061024;GO:0061919;GO:0070013;GO:0071704;GO:0071840;GO:1901564;GO:1901565;GO:1901575	3.1.1.3	ko:K17900	ko00561,ko01100,ko04138,map00561,map01100,map04138	M00098	R02250,R02687	RC00020,RC00037,RC00041,RC00094	ko00000,ko00001,ko00002,ko01000,ko03029,ko04131	-	-	-	Lipase_3							59.4988405472079	0.9663110653347156	Antimicrobial	LPGPVLPAPPNTQPPLPAEHSFSLRHIFHHGTHQHPRLHRKRDIMTSDSAEPNVWLAAEDEYAREVMGPLKARSKSITIERLVDRRPHVVDPMVAAARERGYVNMLSPTAWTLDDTPGPDVSDKETILTLARMTANAYVEDEEHPDWEDVGAPFNRSADFGWQGDGLRGHIFADENNSTVVIGLKGTSMAVFDGDGTTTHDKINDNLFFSCCCGQLGQWTWLRVCDCATPVYSCNNTCVVEAITDEHRYYAAARELYSNVTELYPHSDIWLAGHSLGGAVSSLLGLTYGLPVVTFEAVPEALAAGRLGLPVPPGSEQTIHQARENTGAFHVGHTADPVYMAMCHGPTASCSFAGYAMESECHTGQRCVYDVVADKGWRVGIGTHRIRSVINDVILKYDEVPSCASTPDCRDCAKWNFYESNGTETSSRPVSSTTSVVRTRTETCKSPGWWGCLDESTTVSGTITTSTTRTTTTSTSTSTCKTPGWFGCNDQTTTSEATAGPTPSSPAPTSASTTTCILPGRFWGCRDEVSTTKPATSPATSPEVTPAPTPTAHPTEEPSSEPTCRRRHWFGWCREWDDGDGWMPEEI
VDAG_JR2_Chr6g03640	NO																						55.02589720194647	0.9925080424551416	Antimicrobial	QDVDCAPNSSSGLKAECWEALEMDKYINDWMATNSAAAGCDTLGFAQCYLQFNGLTTLTCDDITSSTCPPPSSTVSYSSNQHFYALWNIYAVHQFFNQYSQALSNGVALAGQTVDKIVSTVAPPVEAQQPASSLMKVLGSTLGVVSLFTGVLPGGTGEAIRLIHGGLTQALSLKQELPDTLVKPSQTANDRFIQLGNIGSSLANLVEDYQKNVLDTVVALQRNHTLFATACGQGGFSQRVTTSLTIQSSQLYRQLQLYVLSSALKANGIVSAKSPGVDALQRATETDQISCTGLSNGGFCNQWWLDGQGSTYSFHNPRDTRNTHVALTRTIVEEGWATLDQVFRVEDCAGREPEFDVGSLGVTCMASHGFCEWNYQPTTMDARREPQFKNCPDDGNWGFLCSSFSHQILVPESYLGPLLIRDTFGVTQICKKR
VDAG_JR2_Chr6g03670	NO																						53.60297877145438	0.9980174942427792	Antimicrobial	LESAGVKDSRFTFSGHPVVVPNDGAIGTFTDGPQGLTSGIIMSTGLVSNAVVGSTPNTNFGFSMGPPFRECAVGNTQESVYYGMFVNVPQGVTAIRINYLFATEEPITGNPDSSIIYRDEVPQPQTAVLAASALPNTGATFGLSYARAGVISSYEFLVQPGSTQHLDFVLCDVGNGDFDSALLIDIVGLPLDPVFFPSSAAPSSIPPSSVPPSSVPPSSVPPSSVPPSSVPPSSVPPSSVPPSSVPPSSIPPSSVPPSSIAPSSVPPSSIAPSSVPPSSIAPSSVAPSSAPPSSVPSSAPPSSAPPSSVSDAVSSSASDSASCDDVASSTAVPYGSIVPSSVDDYAVPTTKDVYAAETSCSESAVPTTVNDYEVIITSVVTTITYTTVDLANPTSLVPVEVCTTLYYEDCQCSTQVTPTVPLVTYEAECDKCGDDYENTITLTIPGDYGSTYKPTHDEPVPTSTSVHSTGSVTTSVAVSSHVSVSEPTESHTTTHDVPVVPSAPASEVPHVSEPVSEVPPVSEPTVIPSPSVPAVPSVPAVPSVPAVPSVPAVPSVPAVPSVPVVPSVPAVPSIPGVPSAIPSSAPPAPEVSEPPVEAGARGLQHDLRAVMTTLIPGLAVFFYLLV
VDAG_JR2_Chr6g03700	NO	O	Fungal cellulose binding domain-containing protein	-	-	-	-	-	-	-	-	-	-	-	-	CBM_1,Lipase_GDSL,Lipase_GDSL_2	3.1.1.6:1	CE16(24-285)	CE16_e0	CBM1+CE16	3.0	CE16(24-285)/CE16_e0/CBM1+CE16				SPCSSHPPVATSSVPTNPTGPKYFVTFGDSYSQSGFSFSGTKPTAENPLGNPPLPGWTASGGLGWVAFAATEYNKDVLLSYNLASGGATTAADLVTPFAPEVLSFEDQVQDLFVPNLAVDPHPSWAPWEADNTLVGVWIGVNDVGNTFWFSDIQQRYETILVRYFGLLQTVYDAGARQFAILSVPPTWRTPAFFSQGQTETGAVATAIDLYNDLIQEHLAAFKAANPDARTWLVDTALPFDKALANPTAYGAPDATCWNEDGTSCLWFNDYHPGVAIQKLVAEEVAKVVGAPFFQV
VDAG_JR2_Chr6g03730	NO	S	Pkd domain containing protein	-	-	-	-	-	-	-	-	-	-	-	-	-							84.46466384863125	0.0190470726607436	Non-antimicrobial	QMADRNFTSTAPECPEQLPAGSRFITPDCTDPSFSMAIIDDEIDAATPVTHRLVSGHFNGTTTRFNIYLPPRNKWEGRFFQFVYPLVTEEAKDETIAFSLESGGYAVQITGSIGFRADAAAAKVARQVAAKYYKSGCRHIYGYIYGGSGGSLQTVGAIENSRGVWDGAVPMIQAVPVSFLNNPAIRALSGLVLKDKAAQIADAVRPGGGDPRENLTAMERAVFDEATMLGIPLGVWEVFDLVTDSAVLALFSDGVASHDPTYAQDFWNAPGYLGTEQSELGDLIRAQAVNHTARINSIERAGNQTIRLLLDSAPPTQPGLHFELHNDQGESSGALVGTLDGTTFTVEVDKNEDIFSLVNQNSTVQIDNLLFIAVHAYYRHQIPKRDGFYGFDQFKDATGQPIHPQRSVDGSLNAAESTSQGRFTGQIQGKMIAVNSLLDYDAFPWHADWYRSQVEGALGSRANDNYRLWFNEHADHTFAAGFDESLPAGARAARIVDTSPIVHQALRDLSAWVEQSIDPSPSTNYTVVDGQVLVAEAASQRFGVQPAVTLQVNGSDRYDVAAGTPVIFDMFAEVPPGTGKIIATEWDFMGRGEFTAVPLAPVNESVDASVHFVYEEPGTYFPAIKVTAHRDGDTEAVFGRVSNLGRCRIVVS
VDAG_JR2_Chr6g03920	NO																						64.30182754182755	0.248030474237891	Non-antimicrobial	QATPTCNPGQFICGFELQNIGRPLSQREDAIRRKQLESTQVRLDGLFRCVTPSASAPNGIEYVFGCRNTAGVEALGQCNPQFSKTPTDPNAYCRNGPPNPAAK
VDAG_JR2_Chr6g04040	NO	G	Belongs to the glycosyl hydrolase 11 (cellulase G) family	-	-	3.2.1.8	ko:K01181	-	-	-	-	ko00000,ko01000	-	-	-	Glyco_hydro_11	3.2.1.8:61	GH11(34-209)	GH11_e11	GH11+3.2.1.8	3.0	GH11(34-209)/GH11_e11/GH11+3.2.1.8				RPFDSFDGPDVNITDADELLVRRQVTANSEGTHNGYFYSWWSDGGGQVTYTMGAGSRYSVTWKDTGNFVGGKGWNPGTGRTINYGGSFSPQGNGYLAVYGWTRNPLIEYYVVESYGTYNPGSGGQLKGTVTTDGGTYNVYVSTRTNQPSIDGTRTFQQYWSVRTSKRVGGAVTMQNHFNAWAQFGMNLGAHYYQIVATEGYQSSGSSDIYVQTQCKSLCDRGRVTWRDVVC
VDAG_JR2_Chr6g04060	NO	G	Belongs to the glycosyl hydrolase 32 family	-	-	3.2.1.26	ko:K01193	ko00052,ko00500,ko01100,map00052,map00500,map01100	-	R00801,R00802,R02410,R03635,R03921,R06088	RC00028,RC00077	ko00000,ko00001,ko01000	-	GH32	-	Glyco_hydro_32C,Glyco_hydro_32N	3.2.1.26:1	GH32(32-399)	GH32_e58	GH32	3.0	GH32(32-399)/GH32_e58/GH32				QDLSAEYPTLTTDILEGLGNSSLFTRWRPRSHYMSPHSWMNDPCGPLYDPTTETYHLHYQYHPNHVNWGNISWGHAVSKDLFHWTDVRDWANDSAVSLASGKYPSGPLSQFTGTSQPVNLQGEQDGTILTFATGIQFLPTNWKIPYTNGTEVQALYTSSDGGLTWEEVGTVLDGPPDGWNVTGWRDPSFFPSTLLDELLSVDEPHYYMVLGSGLKGGDVPFPLPGAERPGFLGPRIPLYAAPASNLEAWEFLGALWEPAANSSLGVPDVTGSYGYNFEVSSLFELDTPSGGKAWFFGAGAEGGNTTTHWREQWALWNRGEVSARENGSVAFAPNSGGALDWGMAYAQATWNDTKENRRVMWGWAIEEVNDAYVFNTTKQLGYNGVMTLPTELFVKETKNVLNCDVQPDGNLCVKQKDGSFTAETLGLRPLPDVLDLMRNGSEAHDFDVGELHSTHHRAVTHAGSSYELKATLSNFNGTAGILVAQSPDHAEYTVIYLDPETKQIGVNRDHSSLLPHFGNRTFVGHFEAYEIRESGSNKTTTEDVNFHVVVDGSLLEVWVNERFAMTARMYPSRSDSTGISFFAGSWENKEAGGGCKQSAEGDEEEDAEVIQASWSNVQVWKGLSNAWPDRPSDSSVQLVWDSPEDTNNYTWWAGY
VDAG_JR2_Chr6g04130	NO																						72.629257086999	0.973660787964656	Antimicrobial	DYQSCGGFRVAPAPRCPKGTACLDDPRIDGCGMACDAPGICIPNKAPQCGGPRKIRCPYGSGLVCYDKPNDDCDPRNGGVKCPGVCLTPLKQEPPAEIPEDAPFCGGIGGLPCPEGLVCIDDPRDGCDPKKGGADCGGVCVSPPY
VDAG_JR2_Chr6g04190	YES	O	Belongs to the peptidase A1 family	-	-	-	-	-	-	-	-	-	-	-	-	Asp										QVQFPVSRHRAPFTSTPRRQVQTKTNFVADVLDYVVNVTVGNPPQEISLALDLYSYNTWVPDKEACDGNIFLSGCDYGSFDTFSSKTFIRDAVDSFDEFYASGYYVRGDDIRETISVGDTDITNLTMGLGRQTDLSLGRLALGYNASYGTPSFLDRMTETGLINSTAFSLWTEDEDTASGSLLLGAVDASRYTGRLQRFQVYKYAMQYVGFYALVASINGSRLDTENRILQPLANLGTGTYIAVSPPTLLSNLPWSIAERIWELARAEVDYYSGQATVPCAWRDNMTGQVALELGGVGGYALTVDLKDLIIPADVWPLDSNSWYLEDGEEANPLCLLGIQSQNTSSGSANDANDSDWVIGGSLLKKTYTVFDLANEELAMAPLSLGGDSQSNIVPFDSYGALVPSSDEVGERNCWSYQPCSDMRPGSGNDWEYPSGLQDWQKIAIGASLGGTGLIIAALATWAIVRCRRVRKEEAELGKIEHPPGMLVVGRAGLPKVPAVTTTTTDVEAEQPPPPLPARPAAAPPADAAVPIVMGKQPEMSEKQRSKQPAMPKETDVASVVREPDVAHVPRAKSPAQG
VDAG_JR2_Chr6g04370	NO	O	M6 family metalloprotease	-	-	-	-	-	-	-	-	-	-	-	-	-							66.19986116866971	0.9353332790447102	Antimicrobial	VPCTPPGDPFAVIDPQNWVNPDDMVWEDFTPPPGTNWSDPSQKGSIRNFNIALVPVDYRDLPFIITQPERSTIFGNPQPAAASYARKDVPAFYRDLLNKPTDLNNRHTLHEYWMEDSGGRFGVDLTVFGAYELPALSYQYGIDDRFNLGECPAGPPCNLNIRTDALNAWRNDVGNETVDSYDLVFILSAGQDESSTWQEFGPMRWESPEDVPPEFGPPVDNATSNAARTRYVPWTSWAAAATLWPNAGGGSSTQGESSGMGVYAHELSHLLIIADNYNNPYSDPPQRAYTGPWSMMSRGSFNGPGGPHTRWQVPALQGAALGSLHTVRDKLQLGLTDENEVRILSRADLIASGGFLVADITARSVNPGPGELIGLRISLGADGGDRTPACNATATPFCDGGPYDHYEVEVVDRMGADSFQSDAGVMFSKTKTRDRLPFQWTIDANPQDIRLVDFVRPDGTPQYVTIGDYRQLADALFHAGTRSGSKAEHVDAANGLHFYVVDKKRSEAGVLSYTVAVRATWAADAGRRSVKVGRGLVTDLRHNKPTEKGVTCSFEVTNTGEGADLFRLEAQVEGQGWRVAVPNELLVVEEGKVSIAKVAVGAVADAAGEGVVTLKVTSERGDAEAAGECRMTRA
VDAG_JR2_Chr6g04600	NO																						24.950434369055174	0.9999998913422944	Antimicrobial	DIGLSERLRSKECLCLTEVIIVTYVGTPEFVASCIQSGYSGTITMPGGPGYPDVPYPPPASAPPPAAAPWPGPGSGTYTSLSFVTSARGLSLDIQSSATAALAANGTLSTTLHIVGPTPGLSDRPCDGPASVSRSGSDSGNDTSLTNCPSSGACTVHENDTTSISNTGSAKVSITLTIFTTLRTVTTSVVMTTNEDCTSSATLATLETITPVGPNIPNVSTTFDSATGSVTSNGVDDLESANNGPVLTISETVASFDGSSTATTKVLTRTTGSLSDNLKPTDLPGSPRETTMTVAATTTSTTTITVSGLPTRPSEQSSVSFTASVFTTTAITAITSTKRPTALSEGSRESIATSQLTPVSGVTTELITVALKTASSALTRSISGSNVQPPSVSLDTALPASSQRGTSSLESTIPSSGAAPTVTSSQQNLTPSVASGDGSLEICRDLNIAIS
VDAG_JR2_Chr6g04770	NO	S	Glucosidase II beta subunit-like protein	YOS9	GO:0003674;GO:0005488;GO:0005575;GO:0005622;GO:0005623;GO:0005737;GO:0005783;GO:0005788;GO:0006508;GO:0006511;GO:0006516;GO:0006807;GO:0006810;GO:0006886;GO:0006950;GO:0006986;GO:0007154;GO:0007165;GO:0008104;GO:0008150;GO:0008152;GO:0009056;GO:0009057;GO:0009100;GO:0009987;GO:0010033;GO:0010243;GO:0010498;GO:0012505;GO:0015031;GO:0015833;GO:0016020;GO:0019538;GO:0019941;GO:0023052;GO:0030163;GO:0030246;GO:0030433;GO:0030968;GO:0030970;GO:0031974;GO:0032527;GO:0032991;GO:0033036;GO:0033554;GO:0034099;GO:0034613;GO:0034620;GO:0034976;GO:0035966;GO:0035967;GO:0036503;GO:0042221;GO:0042886;GO:0043161;GO:0043170;GO:0043226;GO:0043227;GO:0043229;GO:0043231;GO:0043233;GO:0043632;GO:0044237;GO:0044238;GO:0044248;GO:0044257;GO:0044260;GO:0044265;GO:0044267;GO:0044422;GO:0044424;GO:0044432;GO:0044444;GO:0044446;GO:0044464;GO:0045184;GO:0046907;GO:0050789;GO:0050794;GO:0050896;GO:0051179;GO:0051234;GO:0051603;GO:0051641;GO:0051649;GO:0051716;GO:0065007;GO:0070013;GO:0070492;GO:0070727;GO:0070887;GO:0071310;GO:0071702;GO:0071704;GO:0071705;GO:0097466;GO:1901135;GO:1901136;GO:1901564;GO:1901565;GO:1901575;GO:1901698;GO:1901700;GO:1903513;GO:1904587	-	ko:K10088	ko04141,map04141	M00403	-	-	ko00000,ko00001,ko00002,ko04091	-	-	-	PRKCSH							70.02797724399494	0.0050456092123537	Non-antimicrobial	AGFSIHDDLVAYPQYEVVFSESFISQKEADALLSRANPHPTYAAEFSSQSDLAQQVQEAEADKGPKSNHVQETYELMHMAPSTYLCSIPILEPAGPENKTANDLAKQEEARELARASAAGWNLINELDGTCLYYMSGWWSYRFCYNREILQFHALPLMPNGEPPLRDPNTLEFVLGRGPKDADEPAGQGSTNEKAAAATTTDLQVKGDQRYLVQRLDRGTICDLTGRERTIEIQYHCMPGLKSDRIGWIKEVTTCAYLMVVNTPRLCNDVAFLPPKQTSANPISCRLILDTSDPEASAAWHRRKTLEAEAAMVRGERGGSGGGDARFAENARPDLDAASFRQQEEPVTVGGVLVGGRKVLSEADEEGKPPAVLKPPHNFLPNKAQAGKPKAPAAAVAPAAADEAEAYETETIASRKHKAEGGELWILSDEELEELELNPETVEDMRQEIEKLAGDKGWKLEVVEAPGEARELRGYVDDDEDDAKAKAQAKAKAAGQKGPDADEEDGVGSEEQFYGDW
VDAG_JR2_Chr6g04820	NO	G	Belongs to the glycosyl hydrolase 43 family	-	-	-	-	-	-	-	-	-	-	-	-	Glyco_hydro_43	3.2.1.37:1|-	GH43_14(10-275)+CBM91(340-535)	GH43_e51+CBM91_e33	CBM91+GH43_14	3.0	GH43_14(10-275)+CBM91(340-535)/GH43_e51+CBM91_e33/CBM91+GH43_14				QDSSTSNSTFQNPIISGFNPDPSCVFVPEFNNTFFCATSSFLVFPGLPIHASHDLVHWKHVSNGFSRPDQLPGMAFLPKATSGIYAPTLRFHEGIFYLMTTLVNQQLPRVNDSRWDNFLVTTTDPYSSDAWSDPVHFSFPGFDPSPFWDDDGKTYVSGAHTAAYYPGIMHAPLDFETGEIGSIIMPWNGTGGASPEAPHIWKRDGWYYLLLAEGGTRENHMVTMARSRQLEGPYDPAPGNPLLTAANDTSSYFQAVGHADLFQDAEGQWWAAALADGAFPVFTPVTGTVSGWPLPPESVPARGEGQLSDADDDVTFPPGSSLPVHFVHWRLPKTRHYAVSPAGHWNALALRSSVLNLTGFDADFALGRGQTFVGRRMAHSLFRFSVDVDWTGSLTREEMEVGVSAMQDQAQHFDLGIVMLTSNGSRGLRPHLRFRGHSETPYRGHTHVPTEVFPIPHEWVGSKARLQIEAVNSTHFAFSGGVVGAGGESELRVLGHCRGRDLVPYYSGVVLGVYATSNGKHGEQAFETHISNWRYRGLRQLRSDADAGSQ
VDAG_JR2_Chr6g05130	NO	C	cytokinin dehydrogenase activity	-	-	-	-	-	-	-	-	-	-	-	-	-	1.1.3.-:2	AA7(42-248)	AA7_e5	-	2.0	AA7(42-248)/AA7_e5/-				QATGFKRCDALIDAGLDESLLLPASEDDTYTRALGTYYSATVAEMRPFCILQPKTVADVSTAVKALAPLSGAGSWNIAVRGGGHSHWGGNNVHNGVTIDLSLFNRTPVHNSTCGKVASIGAGSRWASVLAETEKHGLGVTGGRIGTVGVAGLTLGGGTSFLIAERGFACDDVVNYEVVLADGSVVNANKHDNPRLFKALKRGGSNLGIVTRFDMATFPKKIMYGGIMFIDWKHKDELVDSMIEVISDSEEKPGDSMIVMYAYNASAAAPMMGTIPMSATGDEDARPFRGMDQMTAAMDMRTRWTYGELLAVMQHNGGKRTPDAEKAFPNASWSLNFVFQPLPKVVAKFSGGNALGLQHSLTHDGILFAGEATLNTRAEEAYSRLRLAIITHQLEEYAKSVDGNIPFRYLPYTAPEQDPLSTYGAENIALMKDVALEDDLTGFFQTRVSGGFKLDNVA
VDAG_JR2_Chr6g05150	NO	S	allergen asp	-	-	-	-	-	-	-	-	-	-	-	-	-							64.39811910669975	0.8680570082572857	Antimicrobial	APSAHVHLHARKHVENRNIEFKKAGRPHEEPTPSPEPVPTTTAVATPTQVKVAAAASSSAVPSSGNAEAKPFCNGKGKRATLDQIMYAGNVGTADNWGCNMQIIDKAAVDKYDYTAKFASTGDKFSCSCFNKVGPKGLLDGFWFSAVDFTVADPGKDDVYMAFDTNTQGGCACGPGDKAPRTSIGQLAGVWLEFDMGSEPNGGNSGADVSVLVAGAAGLPYPGMSVSANGKVCSWVKSDGTNEAAYMPGMEDLDGIGCKGYHKNHLDVLIGDNFNH
VDAG_JR2_Chr6g05220	NO	GO	Wsc domain-containing protein	-	-	-	-	-	-	-	-	-	-	-	-	DUF1996,WSC							69.035756587202	0.0	Non-antimicrobial	LGSTDTITWGGDNSRSGYQTNHNMDPAVVSSSQFDQIWRTTLPGNYGGDKEKAFSQPLVYTPSTGTTQYVYYSTTQNNVYKINAKTGEIVASRNLGIPFLTADLNNCLDINPHVGIISTGVIDPATDTLYLTSKTYADQSQPNVAQGKPAGRYFIHALDANDLTERPNFPIGLEGIVARNSPQRIFNAGISNQRPALLHVGQYIYVGFGSHCVQYDFTGWIIGFDKTSGKLVEQFATQGPDVPANKKGASIWMSGGGIASDNAGSIFFATGNGYASQLATIPVKGFNPPTALEEAAVHMTIGADGRLDVADFFMPYEKQELDGADKDLGTSPLEILPSEFSCGNVKRMGVVTGKSGKTYWLDLDNLGGYRNGADSKSDAVLQTYQNENSVYAGAGVYPLEGGYIYINVIRFKSHVFKFSCINGKPSFAKVADSPQTNGYVLGVSHGTVTSLDGQPGTGLVWVTDVQTVAGSSPLSTIRIYDAIPKDGAMVLRKSFNVPGIMKFTRAVFGDGTLFVGTNQGYLYAFGAPTKSPLDCSPAPATFGSVNINAKSDEKTITCKAVIGVRLTGVELDKAQDYAISGTPNMPLQLAVGQQFTVKATFTPGSVGTLADDIKFNTTNSVAGYRTTSTVRLNGTGSSADALLAVSPNRIVFPTSVAGPSPNDLSESVILSNQGNAELTITSVQVSTAGASGPFTPFTDAGDVKVSAFSVQGVPTSIPASGNAVLTVLFDTTTAGDFAGWVKIVTNGGERTFSIAGSAGAAPVALLQFQKPDGSGWVDYVDDNTPFTFGDVTQNTYRSLLFRVTNGAAAGGVKLSLTVSKPPVGSNSIIRAANQVDLAEGTLLAPGESATAVMTCTVPKTQYNQDAYNGTTTWTMNTNDPVSGKHVIPFFCNAVTQQAPPLLASGQGKYRYVGCFKDNTPTRQLSNQLYGNNAGENTMCIAACGARGSIFCGTQYHRECWAGNLIPNTKVADANCNFDCAGDLQQICGGNGVGTGAGGTYISLFADSTQWDGNLTRPDSGGGTVTPPVGGPVANPGVDGYKHIGCYTEATQGRALPTEGKVTSKTVASCVAACKGLSLKIAGVEYGGECWCGNELRGGSVAAPAKDCNIACGGNSTELCGGGSRLNVYQLDDGTLTTTTAATTTIVATSSILESSSVPVDSVPPTTTTTTSATPTPTGPAIRQIVSTEWSFQGCYTETKNGRALSKKSYADDLMTLESCAAFCKGVSAAFFGVEYGRECYCGDSLRDGSVPATNQKDCSFLCPGDKTTYCGAGDRLQLYKFGLGTSTAVTSTSAVTTTSTTSAAVTTDISSTTTLATPTSTSPAIRQVVRSRYNFQGCYTEAENGRALEKSTMADDLMTLEMCADFCAGSTYFGVEYGRECYCGDALRDATVKRADNQDDCSFLCPGDKTTFCGAGVRLQLYKLGDAPTVAGSTASSSTLTVTTTAVASTVTTSSTSVATTSSSTSAAVTTSSSSSVVSTSSSSSTAPTTTSTTSVAITTTSTTSVAPTTTSTTSTATPTPTGPIIWQGNSNFTYYACVSEPSKGRLLTKQVFNDGVNMTTKACAERCWDYGYAGVEYGRECWCGNTLNFAGDTGATPGKNVTDTECKMTCPGDRNVYCGAGSRLSLYINQKLLT
VDAG_JR2_Chr6g05260	NO	E	HI0933-like protein	-	-	1.1.99.18	ko:K19069	-	-	-	-	ko00000,ko01000	-	-	-	GMC_oxred_C,GMC_oxred_N	-	AA3_1(3-515)	AA3_e61	AA3_1	3.0	AA3_1(3-515)/AA3_e61/AA3_1				RPSQDKYDYIVVGGGPAGIITAERLAETNKKVLLLERGQGPTVETGATNSLVWNDTITAVDVPALAPVIPPGYMCEDTPGSAACVLGGGTSINFLVFVHPPAHDFENWPRGWKWPNVAPAAARLYERNPGSTLPSGDGQRYDQGLYSTMSTFLSNLGWKSVDMIDEPDKKHKAYSYPSWNIKDSKRAGPVRTYLPKALEYDNFTLRLGVKVNRLIRKGSRVTGVEVENNGKIETVGLASKGRVVLAAGALSTPRILFHSGIGPTKQIEAAKNSGVQVPSKKDWIKLPVGQNLKDHPIFAITAQTDGNWGALDLASVVNGSDTTTIQLYEGSGSGVLSQGRHRLIFFTSSVGSDGITRYFQGSCAASGNGTVAITSYMTHGLTSTGVFGLLNNGTGVFEKSAYLQTDADRESATEFVQSMVDAISDPASGFSLRTNTNTTAILNTLRSGNHYTGTARMGSDDGRKGGQAVVDTNTKVYGVDNLFVTDASIHPDLPTGNTQAIVMVAAEAAVARIIAYRG
VDAG_JR2_Chr6g05350	NO	O	Belongs to the peptidase S8 family	-	-	-	-	-	-	-	-	-	-	-	-	Peptidase_S8,fn3_5							85.43596771782993	0.8730370449419723	Antimicrobial	DTPDASTAAPAADAESTSNIIAGAYIVELDDASPDAESLYKDLRADGLEVKPSMDLKFRLFNGVSFRVESPDAVGADALTAQIAAKGAVKALWPVRGIRFPKFNPPSARPHKLPASTPQQQKHQRRGLGDGDGDAFTPHLMTQVDKLRAEGFTGKGLHIGIVDTGVDYRHPALGNGCFGHEGCLVTKGWDFAGDEFDEGGNLKPDNDPIDTCQGHGTHVSGIVAAQANELGFTGAAPDATLGVYKTSGCAGFATSELLVAGIYRAHDEGADVVSLSAGDDSGFSSDAAADAVSRLAAAGVPVTVATGNSGGLGLWNAASPASGREVAAIGSVDNTKLPTIMTRGEFTNGTGSHGFGWLEGNPILQTNTTVRLWAPAANASDLTTYACTSVPADLPDLNGVAILLPFTVNCNSDNQAANLVTKGGKHIIYYPESDARVAATYVYTKGIEGVFVVSPAQAAAWLKALRAGQQIDVTMTPVESARIWAEDLSNGPGAGLTSGFTSWGPSWEMVVKPQFTTPGGGILSTWTWGEGDYAVNPGTSMSAPLAAAIYGLVGQARKTLNAQALRNVLSSTAKPLPWFDGKTTHDDVLAPVPQQGAGLVQAYDAAHATTLVDTSSFSFNDTDNFTPKRTFTLENTAAEAVTYTFGHAKAATAYSFSADDMLTIARFPPPTADAWASIAFESDTVTVPAGASAKVTFTLTPPAGLDAGRLPVYSGYITITPSSPGAARLTLPYVGLAGSLHDFPPFHNQRVAHTGVYLSSTETHFLIPVAANRTFTIPRPGSTWAPSVLPKMVAIPTIGTPELHVDLVPLHNGSDSGSDSGNATTKPWLGYTIVGSLPRTPLYYAPTIGYTHNFDGRLADGTVAPEGAYKFVASALRIHGDRDNKDDWVVVESVPFVLKYLSQKCKRRLLEAAA
VDAG_JR2_Chr6g05370	NO	O	Belongs to the peptidase M28 family	-	-	-	-	-	-	-	-	-	-	-	-	PA,PQ-loop,Peptidase_M28							84.88085857182551	0.6353074750946424	Antimicrobial	QCKPKIESEAFQAEIKTENLWSHLVALNDIAFKVGGGNRAFGLPGYAASVDYIWSHISNVTATKAWKQDFPAWFGIVNSISFSVDDKDYYIYGISYSPSTPKEGITSEIVLGPAGAAGCDAKNYEGLDVKGKIVLTQRFRCPTGGTLAGRVRPAAAAGAAGVIIYHDIETLPTAGSLGEVNMSAYVSTGFIRKADGEALAARIQAGEKVVGFFQHDQLVEERITQNVFVETEEGDPHNVIVLGAHLDSVQAGPGINDDASGSSLILEVFKALQKYRFKNKVRFAWWGAEENGLLGSRFYTQSLEAAEVDDILAYLNFDMVSKGYFGVSDNDGSTHGSVAPRGSETIEAIYVDWFESQGHVVTPAVLTNGSDYASFWQVLGKPFGFLNTGTGVAQDPCYHQACDTIDNPDRETITVNAKAAAHMLSILAVNGTAIIPKQTVNATMLNDLRARHVGPEVIDIAELEALGERHLGCGHDL
VDAG_JR2_Chr6g05700	YES	S	Protein of unknown function (DUF2012)	-	-	-	-	-	-	-	-	-	-	-	-	DUF2012										IQTTLTLSIPTTSNLNPQTLPPQTHATLSTLHATHSAALSPHNTFTFRNLTGPASYLLDVHCTTNIFIPYRIDVAEDGSLYAWETYRGNDWDNKGEAIQGKEFSTGGKGFEVRAVGVKGYFVERSKFSIVNIVMKNPMILMGMVTMGIFLGMPYMLKNMDPEMRREFEEAQRSNPMSSLLGGAANQAGGGGGNPMGNFDVAGFLAGGGSSSGSGAASGSGKKNGKR
VDAG_JR2_Chr6g05900	NO	E	Choline dehydrogenase	-	-	1.1.99.1	ko:K00108	ko00260,ko01100,map00260,map01100	M00555	R01025	RC00087	ko00000,ko00001,ko00002,ko01000	-	-	-	GMC_oxred_C,GMC_oxred_N,NAD_binding_8	-	AA3(2-581)	AA3_e36	AA3	3.0	AA3(2-581)/AA3_e36/AA3				QAQYDYIVIGSGPGGGPLAVNLAKAGHSVLLLEAGDTSVAQGSGQYPSSITWDFFVKHYEEDARNIRNNQVTWRLPDGRYWTGNKDVPAGAQLLGIYYPRGATVGGSSMINAMATHLPTDSDWDYIVNLTNDTSWSAANMRNVFVRIEKNNYLPAGTPGHGFNGWFQTHIAPTFGGITGVVGDVLRAMATLLGQDPNQITQYASRDNNQLSSTRDREVGIYGLARHTRSNGQRYSSRDYVIESINAGGLPLTLSQNSLATKILFNTSGSKPRATGVEYRVGRSLYKADARYNGARGELRTATARREVILAGGAFNSPQLLKLSGIGPADELRRFNIAVLSDLPGVGINMQDNQEMPVVGRPQGTASGFGSGGFVMYQTDHAPYGERDVFLMHGPYAFRGFWPDSQANTGLNAGDRGIYGVSIVKQHPQNRAGTVRLRSSDPTDPPDINFNLYKEKREIDMGGMKDTVAWVRRVFASTRSPSGPVTPLEPPCPSGQVLATGYCRDQAVDERWIEDQTFGHHPTSTCAIGADGDRNAVLDSKFRVRGIEGLRVVDASVFPRIPGVFPVVATFMVSQKASDDIIAGV
VDAG_JR2_Chr6g06010	NO																						39.5618139714396	0.9927512804002472	Antimicrobial	KPISRMISVKMPAGTMANKMTSDSMVRREAEMGAAATTPAVPETPAAAPAPEAVLESAKINENPSPAQKDEAKVALDKLEEVKGTVSDAKGKIHAVMEMEGDVDMDALKTIVNDVNMKIVDIGSIGGILGGNAGIDPISAATGLATDVVNGVGGLLSNIFGGTGLSGGLRGAASGAGSAAGNVGGGLGLGFGGKPPGRNGGLIGLANGLTGGITEGIRGIANDLTGGLSETALDIADGFTGGLVRGNDRGQAGASGSLTGTIGRLPGGLTGGLTGNLGGLTGSIGGNIGGAAGGAGGPATGAAGQTGNSNGGDKTGSQPGKTGSQPGRPRKETFNLSGLEGFDLEALGFGDVDVNNLTEAELREINEVLDLGIDVDALVASIRN
VDAG_JR2_Chr6g06110	NO	S	alpha/beta hydrolase fold	-	-	-	-	-	-	-	-	-	-	-	-	Abhydrolase_1,Abhydrolase_4							79.39874253052741	0.3655721650024812	Non-antimicrobial	AFLQKRQFSDDSFDWATVKPSRSLQYHDCYDGFKCARLKVPLDWTTANSSKCASSSRWAAIGIVTLPASVPETDPSFGGTILINPGGPGGGGTEMVLDIGLYMQAILDGDRHYEILGFDPRGVALSTPRADCYNDDLKRAADFIQKEGLPAMTSGSEALTHHYQETRGPSDLCAEAGEDSIFNYMSTASVARDMVEIVDRVDELRHKNLTSAEDGERELPKLQYFGISYGTILGNTFASMFPGRVGRMVLDGVADADDYMSGTWAKNLNDAEVVVDKFYETCFRAGGLCLLKQEADGSAADIRKRVDDFIQALVKTPIVTVAGGRVRFVTSPIVRDTIRRALYSPIKAYELLPAVNNYERKDVCVVPGDYYPPQNYTWDSEAGMGVLCGERSKPASAITGPFGHLNLDLSKAEDKPAAPLLILSTRHDQATPLANAEHLSTLYPGSAVVIQESVGHCALVTSRSECTAQHLRTYFDVGKVPRSGTTCEEDCSHGIPFVPCPGFADTPS
VDAG_JR2_Chr6g06300	NO																						63.001153479504296	0.9986260621401446	Antimicrobial	TTPFRTHKNTVPFNSTVPAALFSLARRQCDVACGEGSCLETGQTCCDETIGSYCEAGYVCNPDGCCPEGDICDGPAETCIDETEALCGVSPFPLRPHPYFLLSLLHGWLVRSHPLKKPSSTNPAVEKVCIPGDAQCCNGDAGQFCEAGSLCVETGCEPIDGGPVDPVDPTDPTGPTDPTGPVDPTDPTGPVDPANPTDPTDPTDPVNPTDPTPTPGTGNGSGGNNGGSNGGNGNDGNNGSNGNNGNNGNNGNNGANGSNGANGANGSNGSNGNSNGNGSSAGHVSSPQMALLLLVFGALLLL
VDAG_JR2_Chr6g06365	NO																						56.9009219858156	0.911637174712616	Antimicrobial	SNTEMCHATLPTGKPNCAYGGQDWNTCVDRCHSSCSMNVRECYYHSTPNGDFDCYCDFINPDRRKGGKGKKTP
VDAG_JR2_Chr6g06450	YES	GO	Transmembrane alpha-helix domain-containing protein	wsc1	GO:0000322;GO:0000323;GO:0000324;GO:0003674;GO:0004888;GO:0005575;GO:0005622;GO:0005623;GO:0005737;GO:0005773;GO:0005783;GO:0005886;GO:0005933;GO:0005935;GO:0005937;GO:0006914;GO:0006950;GO:0006970;GO:0006996;GO:0007010;GO:0007154;GO:0007163;GO:0007165;GO:0007166;GO:0007264;GO:0007265;GO:0007266;GO:0008150;GO:0008152;GO:0009056;GO:0009266;GO:0009408;GO:0009628;GO:0009987;GO:0012505;GO:0016020;GO:0016043;GO:0023052;GO:0030010;GO:0030029;GO:0030036;GO:0030100;GO:0030242;GO:0030427;GO:0031505;GO:0032879;GO:0035556;GO:0038023;GO:0042995;GO:0043226;GO:0043227;GO:0043229;GO:0043231;GO:0043332;GO:0044237;GO:0044248;GO:0044424;GO:0044444;GO:0044463;GO:0044464;GO:0045229;GO:0045807;GO:0048518;GO:0048522;GO:0050789;GO:0050794;GO:0050896;GO:0051049;GO:0051050;GO:0051128;GO:0051130;GO:0051286;GO:0051716;GO:0060089;GO:0060627;GO:0061919;GO:0065007;GO:0071554;GO:0071555;GO:0071840;GO:0071852;GO:0071944;GO:0120025;GO:0120038	-	ko:K11244	ko04011,ko04139,map04011,map04139	-	-	-	ko00000,ko00001	-	-	-	WSC										QEAPVKVKPYPQGAPLLDNQVYQGCFSSRGELQKIYSDRNVSNGACAGACKAKYNVYAMNGATCYCGNTYPAAKDLVDQDKCNYNCPGYPYDACGGIKDGTFYDVFNSGLDVVVENFVPTVTSTSSIPAATTTEVSNTPSTTAGQDAVTTASSAPVETDSGESGNGGPSIGGIIAGVVVGVVAMAAIAGAIFWWVRRKRNSEIEEEHRRNAAVNSFIAGAKPPSSSGGISMTDSRMDPGFAHRRMSDGSIADNQDYSRKILRVTNA
VDAG_JR2_Chr6g06540	YES	S	Kelch repeat protein	-	-	-	-	-	-	-	-	-	-	-	-	Kelch_5	-	-	-	GT1	1.0	-/-/GT1				QGDNDDDNGLRSSPAPKDFKRRWHPRATVLGDYMFVDGGEVAQWVNGEKTQRPSNGANATLSIPLTRSWKPAEVKITEIDKPVMGMVKEAVFTHEASNSFYIWGGHVPYDAAPVPTNQLWRFSSDGDGGGTWNPETPGNPSTYTSLRRSQGGAYVSTPDAAFWFGGLETPGTSGGPRGYVPGYLSFNFTTKSWTNETNSPWSSYGTLYGGDAHYVPTFGPNGIVILIGGAAWDMTGSGSMGYLDMQNLTFFDPVTREWHSQTTSGEAPLRREWFCVAGAESTNGTYEIVVHGGRNQANKAAFDDVYILSLPGFVWTKAEYEAKGSRTAHACVVAGNRQMISIGGVDDNKGSPAIWEDTDPRPQGLGIFDMTKLKWTDAFDADAGAYESPAEVQAWYDEGGLQKVQWSSDNVQKLFANSASSEEESEEGTSGGNGNGNSGSANGESSNSSTPVGAIAGGVVGGVAGIALVAFLAWFLVRRRRRNANQGSEREKEAHMMLPAEMPPSTHGGTATMTTSSSSPSNWGSTVAGTPAKGSAVPAHIEMDDTSPRPELMGSGPYPYHGAELDGGSYPAR
VDAG_JR2_Chr6g06580	NO	S	Prokaryotic phospholipase A2	-	-	-	-	-	-	-	-	-	-	-	-	Phospholip_A2_3							82.84460162601626	0.7054123866578992	Antimicrobial	QSITAVTDSLSFSLTLPQFTTRRNNRNPANLDWSSDGCTTSPDNPFGFPFVPACHRHDFGYHNFRAQTRFTESNKLRIDNQFRTDLRFQCQSSSVRGVCNALADVYYSAVRAFGGDDATPGKRDEHSELVAIYDEKVAIYDKLVAEAQAKGQLWTV
VDAG_JR2_Chr6g06610	NO	G	Belongs to the glycosyl hydrolase family 6	-	-	3.2.1.91	ko:K19668	ko00500,ko01100,ko02020,map00500,map01100,map02020	-	R02886,R11308	RC00799	ko00000,ko00001,ko01000	-	GH6	-	Glyco_hydro_6	3.2.1.91:55|3.2.1.4:4	GH6(31-322)	GH6_e20	GH6	3.0	GH6(31-322)/GH6_e20/GH6				DTSDNPFEGRKLFISRAYAAQLEETFDTFIEANDTENALKVRYVQDNGGTFVWAPSIGGLGALDVAISAARAEQNQGGVEQIVGLVLYNLPNRDCSAGESAGELTGQDGLRRYRDEYVNAWAERLSRASDLTFAVVIEPDAIGNMVTNQGIEACAVAKPIQEEGIAYALKKLQLPNVNLYLDVSHGGWLGWPDNLVLTAKQVAKIVRLAGSGTKIRGYTTNVSNYNPFHAEVREDYTEWSPSWDENNYSRSLAPLLAEEGLPTNFIIDQSRVHRPGAREEWGEWCNVWPSGLGPTPTSDVDSPYVDSLVWVKPPGESDGQCGKPGAPRAGAFFNEYMRMLIENAHPDVVPADSLERPTQPWW
VDAG_JR2_Chr6g06690	NO																						69.84144399460189	0.9996471752897244	Antimicrobial	DLHKVAVCVTNRKSAPIGGTGWSASYNWAKNYEILPEATRCACNLYRQRNTGNKQWDKCPDCTFDGLGCNSAGWHIGGDEMNYYCSKKCGAQGSEAN
VDAG_JR2_Chr6g06710	NO	S	Calcineurin-like phosphoesterase	-	-	-	-	-	-	-	-	-	-	-	-	Metallophos							73.8577332028702	0.7402599107313513	Antimicrobial	SSKDRSNTLDRYNGPLRFSQDGTFQISVMQDLHFGESMNSWELWGPAQDAKTLEVMNTVLDTNPPNLVVFNGDLVTGENLFFENSTHYVDVMVAPLIERNLTWASTYGNHDYQFNVSGQGIFEREKRFSNSRTRRMVADDNAGATNYYLPVYAEDCHHCDCVPELLLWFFDSRGGFKVQERQANGADVSHPNWVDSSVVEWFRTSHARIAQRFGKTIPSLGFVHIPTQASQALQLSGVHPNHQPGINYDTPLSQQAQGWCPDGKPNAKCRYGGQDAPFMEAIASTPGMIALFSGHDHGNTWCYKWDKAVSGVDIEGNGVNLCFGQHTGYGGYGSWIRGARQVLVTREGLKHFEVETWNLLEDGRATGSVALNATYGLDSYPKVSDEHTSCNC
VDAG_JR2_Chr6g06730	NO	O	Protein of unknown function (DUF1524)	-	-	-	-	-	-	-	-	-	-	-	-	DUF1524							91.86513353115728	0.8533634655890668	Antimicrobial	DPPGIPSATSARTLLAGLTVAAAGSTADYDRSLFRHWHIVSGTCDSRETVLVRDGTGVSTDSACQPTSGTWFSPYDGVTVTQSSSVDIDHMVPLANAWISGASTWTAARREAFANDLSGPQLWAVSASTNRSKGDRSPDLWSPPVTAFRCTYARSWIQVKSSYSLTITSAERTALTSMLNTC
VDAG_JR2_Chr6g06740	NO	G	Glycosyl hydrolase family 16	-	-	-	-	-	-	-	-	-	-	-	-	Glyco_hydro_16	-	GH16_18(61-213)	GH16_e149	GH16_18	3.0	GH16_18(61-213)/GH16_e149/GH16_18				QTWSLCNPVEGDDCKPNPAFGGAAKYDFTTATKLDDLNSFFTVDPGVVYNDKQMSFDGGAGASMIIFEESNAPTLTSKEYLFFGKVECVLRASPGQGIITSIVLQSDALDEIDWEFIGGDHTHVQTNYFHLGKKDYTYGRKHELPFNAMDEFHAYTIEWTQDAITFSIDGNVVRTATPAEGSYPQTPMQLKLGTWVGGKGGKEQQGTIDWAGGLAQWDQAPFAAHYQKVTIQDYAGGKKAAREYVYTKGQGSWESIRVVGGKESDAGKFKDTTEDPVKSETSILPSATSKLPSSAAASASASISAVVSSIEDVLSSIVKTSTISSAPVSSSLPANTTTIRTTRTTSSAATTLTSAEATTTTGAAAAQSSAASVDESAATHMQASALVLTLAAVAGVFLW
VDAG_JR2_Chr6g06860	NO	S	CFEM domain	-	GO:0005575;GO:0005618;GO:0005623;GO:0009277;GO:0030312;GO:0044464;GO:0071944	-	-	-	-	-	-	-	-	-	-	CFEM							53.5180925925926	0.6322433149906429	Antimicrobial	QDLPACGQTCVTNMLGLAAELGCGDVQGSEREACLCRNPNFLYGINDCSTAVCAEDTEAAAAAVRYGLSYCADRGVTVEPVPAGTVTEATNTETVTATATGGGANGGAVPIVTTIVSDGTTLVSTIGTGTVTGTAGGGAVVPIVTTIVSDGTTFTSTVGTSTITGTAANGDDDSNTAVVSTFTTVITSGDDTITSTGVTTIGINGVSGASQLPVTTVAVPVVTTITSGDDLITSTIGTTSVVSTLTGSALTSALESQASDAASTGGDDSNTASGSATTTDSGSSSETQTGDAAASSTTGGGNDSAGMSLTAPAFGLLAAMGVAAILF
VDAG_JR2_Chr6g06960	NO	S	extracellular protein	-	-	-	-	-	-	-	-	-	-	-	-	-	-	AA11(14-197)	AA11_e8	AA11	3.0	AA11(14-197)/AA11_e8/AA11				HMEMSWPPPLRSKKNPFAGSDIDYSMTTPLSASGSDYPCKGTLGLLGTAAAAPVASWQAGQTYNLTIEGGANHNGGSCQASLSFDGGKTFKVVKSYVGGCPPAGTSTYDFTLPDDTPAADDALFAWTWFNQVGNREMYMNCAVVSTKAGGSAKRQATSFNSRPDILVANVGNGCSTTEGSDVEFPNPGASVAKANSKTAPPVGSCGSAAGGGGGDTGASPDQGNAPNPGDGAPPASSPSKTGANPVPTTPATTPEQPGSGPVTTSTTLPGGVFIPQPSPEAPEETVVTPPAETGNAPPPAKPTTLATVTTTAGTGSAPKPTSTPGSGAGNGTNAGVQKPGAACANEGQWNCVGGSQFQRCASGLWSVLMQMAPGTSCETGISEALVMFRTGSRVRRFVSPRYLA
VDAG_JR2_Chr6g06980	YES	-	-	-	-	-	-	-	-	-	-	-	-	-	-	Pga1										NTEKSIFLAPATVNIPAHQPTLEVLGLDVLTPTRTSIRSHLNASFPNAGSAVGLATWFLLDDLRPSQRYELRVCWAATQPTNFILDVYPLEEVWETPDLITSLASYVESRASLGTTQPMDASSTATGGKAHGRGRTTSDSEASAMLLRVLAAADYYSHDAAVMTHVDPVLVDIILDPYLLNVVPQSLAPTVVYITLVAGLAWALAQRIRNHLLVLTSSPGQALKKDM
VDAG_JR2_Chr6g07300	NO	O	Zinc carboxypeptidase	ECM14	GO:0000322;GO:0000323;GO:0000324;GO:0003674;GO:0003824;GO:0004175;GO:0004180;GO:0004181;GO:0004222;GO:0005575;GO:0005576;GO:0005615;GO:0005622;GO:0005623;GO:0005737;GO:0005773;GO:0006508;GO:0006807;GO:0008150;GO:0008152;GO:0008233;GO:0008235;GO:0008237;GO:0008238;GO:0009272;GO:0009987;GO:0016787;GO:0019538;GO:0042546;GO:0043170;GO:0043226;GO:0043227;GO:0043229;GO:0043231;GO:0044085;GO:0044238;GO:0044421;GO:0044424;GO:0044444;GO:0044464;GO:0070011;GO:0071554;GO:0071704;GO:0071840;GO:0071852;GO:0140096;GO:1901564	-	ko:K08783	-	-	-	-	ko00000,ko01000,ko01002	-	-	-	Peptidase_M14							79.77244897959184	0.3812600813245829	Non-antimicrobial	IGTGPLVTHDDANHLHNPTHRRLPFLSWVRDVAVELFFGPYPSKTEIRHGVPTPKRYTDEVVLRFNLTAPEEEAAMAQSASTLFLDIWAFTEDFVDIRLRKDRIGTLLGVLPKSLRDSYLVLIPDVSAAIHGSRPSTPVVQHHEYMPWDEGSGLLRPQADSDTVFFRDYRPLSVIVPWMRLLEAMFPAIARMVNVGLSYEGRDIPALKVGVYKPGEPAPKRKTLLVTGGMHAREWISTTTVNYVAWSFVTSYGRDPMITKLLEHFDVVFVPVLNPDGVEYSWQVDRLWRKTRQGTDVSFCQGLDLDRAFGFEWDGAGSNGEPCSESYGGAKPWEAAEAVALANWARNETTNNNVEFVGLIDLHSYSQQVMYPFSYTCDTDPPNLENLEELAVGLAKAIRLSSGEAYSVTSACEGVVAGGGDMGRSSRVEVGGGSAIDWFYHEMRAHFSYQIKLRDMGSYGFLLPKENIVPTGEEMFNAMKYLGDYLLGNNGIERSNQQHSMTPPAGGVFSNPELRRVKRR
VDAG_JR2_Chr6g07890	NO																						69.23983728498374	0.0002123476111774	Non-antimicrobial	LPDPRPADNDALNVSSDLKAATEPEDADAVAKANGLLKPIEDDINIYIYDRKGRRISRYGKDKKVLESEAYEEEEEEEEEEEEDDYERDWKEEKKKKKKAAEKEKKKKAAEKEKKKKAAEKEKKKKEAEKAEKKKEAEKAEKKKEAEREKTPKEKEEAEREMNRKKAEWAASDKKKAADAKKKLEKQKAKEEKAVRDKKYQDEMHARKKAMQEALKKAGMTKTVKQRRAECIKKCVKMILPILSLPCSKSTPPPPPSGLPGDFSGLNF
VDAG_JR2_Chr6g08100	NO	G	Glycoside hydrolase family 78 protein	-	-	-	-	-	-	-	-	-	-	-	-	Bac_rhamnosid6H,Bac_rhamnosid_C	3.2.1.174:2	GH78(56-626)	GH78_e52	GH78	3.0	GH78(56-626)/GH78_e52/GH78				DDGTAKPWELYIQSPTSRTISPKSIYAIKGDALVTLSSAGEGDEEEATEPSYILTMNPGAQITLDFGYVGGLLSLKADTKATTQQFSLAFAESPAFVRAISDDTGAVHTQDYDKQLNVTVAAGTTAYKMPTERFRGGFKYVTIVAYEAVTISDIVCHLGYSPSQQDPSKYDGYFWAPQDDTLVRAWYAGVFTAQTNIGPPFTSRFLPQVKDGWAYNASLGVEGPMMLDGAKRDRAVWPGDLGVAGTTAYLGLGAAGLESIYYAIETMFFYQNKTTGQTPFAGPTTGSWRNGALSDTYHAWTMIACYNYAIFTGDAEWVDRSWGNMTAGLEYIYRAVDNKVGLANQAFPNDWARLGGGGYNSALNALDYHALFALASLAADTATKDNGRAEQAKKWATAAAKLKEAFNEVLWDDEQSLYRDNETDRGALLFPQDGNALAVYYNLTVSSSQQAAISNALAKRWNAIGPLTPELPDTISSFISSIEVLAHFTAGKAATGLKLVRRMWGYMLDSPLMTGTTLIEGMSANGSLYYRSQRSYRYDAAYTSLSHSWSTGPTQALSFKAVGLEVVSWGRWVFKPLPGDLTSLRSGWTSPLGDWEAIIEIEGEGGGRKVAIELVTPEKTRGEIVLPWHCVKVTVDGETYDGSEVEGGGRKVIRGKGCRLSTC
VDAG_JR2_Chr6g08110	NO																						35.4643648960739	0.98605256653209	Antimicrobial	MEYRLTSDDLNGRRSYGQGIDFPDGPEWLPAAIKEARQHAACSTGLTSLSTEGTVQLLQEELERGMRLLGVRNVGELHAGLVTADSLAPHSGYHIDGPREALYEPLEVIAPEASQSLRREAPQFQGTEGNSCHELLLRVFVKRIHKRIRRPAHRGVLEAHVLRDFPA
VDAG_JR2_Chr6g08770	NO	S	ethylene-inducing protein and ethylene inducing peptide	-	-	-	-	-	-	-	-	-	-	-	-	NPP1							84.74303423848879	0.9088382813730204	Antimicrobial	QQPPKVNHDSINPVRDTLGPNGDMIRKFQPLLHIAHGCQPYSAVNTRGEVNAGLQDSGTTAGGCKETSKGQTYARSMTLNGQFGIMYAWYWPKDQPADGNLASGHRHDWENVVIWFNSNNANQAGILRGAASGHGDYKKVNNPQRNNNNLHVEYFTSLGKNHELQFKTSPGRTYWIWDWDRMDTTVQGALNRADFGSANCPFNNNNFERNMRAAF
VDAG_JR2_Chr6g08810	NO	S	Glycoside hydrolase family 39 protein	-	-	-	-	-	-	-	-	-	-	-	-	Glyco_hydro_39	-	-	GH39_e67	-	1.0	-/GH39_e67/-				ASLAPEKRQGQVFGTATVNLAEPSGTPAHLASGFIYGLPDNTDGTANTDIPDRFIDGMGFNYCRAGGAQLPDGSLGWAAGQYEPRWLSTLSKYRTTRRHGGRFSLLMHDLWGADSLQGGSFSWPGDNGNWTSYDAFLDRVFSDLRANEALEGLDIDIWNEPDLQSFWGSTQDQYLATWARTYARIRKDLPEVLITGPSTSEPATAGSATWQKFAAFIAANDAVPDMYSWHLLRTNRNLRESTDEAFEVYGTHAGTVGSVKVLAAVRPVAGRRTYHVTITGLSSVGFAGHRVKIRTRRFDGPPILKEI
VDAG_JR2_Chr6g08820	NO																						43.14994617868676	0.9988870407350378	Antimicrobial	QDTAPTFANVGDACSVGREDGECDKFGRCVQFIPPNEQSVLNQGRTVDTCTQIPDGEAEVGFGNSFNGEGEPLFGNAGVACTVGNEDGECDQFGRCSQFIPPNEQSILNQGRPVDTCTAGGQVGTLKH
VDAG_JR2_Chr6g08970	NO	G	Pectate lyase	-	-	4.2.2.2	ko:K01728	ko00040,ko02024,map00040,map02024	-	R02361,R06240	RC00049,RC00705	ko00000,ko00001,ko01000	-	-	-	Pec_lyase_C	4.2.2.2:31	PL1_7(66-247)	PL1_e18	PL1_7	3.0	PL1_7(66-247)/PL1_e18/PL1_7				TPTPTIQEDGSPALIAKRASVTESCNIGYASTNGGTTGGKGGATTTVSTLAQFTKAAESSGKLNIVVKGKISGGAKVRVQSDKTIIGQKGSELVGTGLYINKVKNVIVRNMKISKVKDSNGDAIGIQASKNVWVDHCDLSSDLKSGKDYYDGLLDITHGSDWVTVSNTFLHDHFKASLIGHTDSNAKEDKGKLHVTYANNYWYNVNSRNPSVRFGTVHIYNNYYLEVGSSAVNTRMGAQVRVESTVFDKSTKNGIISVDSKEKGYATVGDISWGSSTNTAPKGTLGSSNIPYSYNLYGKNNVKARVYGTAGQTLGF
VDAG_JR2_Chr6g09010	NO																						84.87435398230089	0.2498124110009858	Non-antimicrobial	EKYIIFLKKGASVDAYVAKITAVAPVEVTRTFDVFNGLVVETEAHTRDSLAAFPEVESVEVDQVITIGDCNTGPC
VDAG_JR2_Chr6g09140	NO	G	Beta-galactosidase	-	-	-	-	-	-	-	-	-	-	-	-	BetaGal_dom2,BetaGal_dom3,BetaGal_dom4_5,Glyco_hydro_35	3.2.1.23:18|2.4.1.-:1	GH35(47-379)	GH35_e4	GH35	3.0	GH35(47-379)/GH35_e4/GH35				KGLGQNVHDIKQMGSRQAQDIVSGGVKVQSSSRLIAPFQVTWDDHSLFINGERLMVFSGEFHPFRLPVQSLWLDILQKIKASGYNCVSIYINWHLIEAERGQIRMDGIFDLNPFFEAAKKAGLYVLPRPGPYINAEVAGGGFPGWLTRTRGALRTYNEAFFNATDLYTREIGKVIAAHQITNGGPVILFQPENEYQNTIDQELYPMPDYDYWKRVQNQYRDAGVIVPYINNEAHMNGYITAHTPASVDIYGHDSYPLGFDCENPTVWPDDGLPTDWLAINNAIAPDTPYTIPEYQGGGFQHWGDAGFENCALLLNMEFERVLYKNNYAVGATIFNIYMTYGGTNWGNLGHAEGFTSYDYGAQITEERLLWREKYSEVKLQANFFHVSPAFLEAERFNSSLDFTDNPGVTVTPARTNTTKFYISRHTQYGTVDRVPYKLTVETAEHGDLVIPQLGDSLYLTRRDSKIHVSDYPVGDHTLIYSSAEVFTWKKYDEKTVLVLYGGPDEHHEIAIEGAGSADSEVLEGSGVKIEDGDGQTIVAWDATTDRKLVRVHQNFYIYLVVRNEAYNFWVPPTGSGGDYGTSDVIVKAGYLVRTANVDASTLALVGDVNATTSIEIVGGAPAGLKTLTWNGQELSFEQSSHGVITATSTLNITLQGGHAFGASIWLDDQHLGSWPGSPSAPSGTLTMALPSLKPNTSHVLTVLIDLMGLNGNYVLGEDNLKTPRGILAYSLSGHEPDAVKWKLTGNLGGERYADKKRGPLNEGGLFAERQGYHQPSPPSSSWAAGGPTSGRAAPGVSFYTAEFALDLPRGYDVPLAVRFGMSGEGNGAYRVQLFVNGFQFGKFVPHIGPQARFPVPEGILDYHGTNTVGITLWAMEEGGARVEGMAWDVAMVTASGFGDVELTEAPIWEKREGAY
VDAG_JR2_Chr6g09160	NO																						47.33504825538233	0.9988231434591104	Antimicrobial	QITLQPTTIRQGTCAVTKTITSVIIQTDTVVKTTTDFQTTTDIKTTTDTITKTETGLKTVTAFITKTETAYKTLTETTTQKVTELVTKTLTETATKTSTETATKTVTTTSVTTLPCKPPVCPTVTATGTICKSCFIAQCTTTSTLTKSAGCPAQAATTVASFPCDAPDVCNQIGCRTVYAIQTAAA
VDAG_JR2_Chr6g09170	NO	G	Lactonase, 7-bladed beta-propeller	-	-	-	-	-	-	-	-	-	-	-	-	Lactonase							87.0903570140642	0.9056435191705308	Antimicrobial	ASKLIASHFSRSLYSLTLSDTNELAIGSSVPSGNFWPSWLDLDAETSTLYVPDGAFWSAPNGLTTFTVEADGSLKPAEASIQTLSDGGEVHSTRYGGVDGKSFIAMAHYGTARIVTRTLPLTPTSQPLQQVTFTIPAPGPNPRQDAPHPHAVFTDPTGTFLLTADLGSDRIHVFAIDAETGLLTQCPAGEATPGDGPRHGVFWSPANNTEVSVLLTTNELSNSVTSWEVTYEGGCLGLQQIESLSTLPDGVVPRMGAKAAEIRVRDNFVYASNRNDGSFGEKEDSIALYEIGLNGEGRAELRFVEIASAHSWFPRTFDINAAGDLVAVGGQTSAEVVVLERNSTTGRLGAAVAAVRVGALGTPNNEDGVSAVIWDE
VDAG_JR2_Chr6g09180	NO	C	Belongs to the oxygen-dependent FAD-linked oxidoreductase family	-	-	-	-	-	-	-	-	-	-	-	-	BBE,FAD_binding_4	1.1.3.-:1	AA7(113-551)	AA7_e4	-	2.0	AA7(113-551)/AA7_e4/-				LNIRVPNVVSVEVNGPKYDCRCSPEDACWPDKAAWDGLNATVNGNLLRHIPPAAVCYNEFRGIPTYNKAACDEATSMWKDERWQISRPASALWTWGSNNTCELTTDPSASCTMGYYPEFVIMAKTRDHIKAGVDFARSRNIRLVMRNTGHDFESRSAGANSLAINTHGFKDISFTDKYDGPGGYRGPTITIGAGVQGFEVLEAAHAQNPPRLVVTGESGGFIQGGGHGPLTSLHGFAADNALSFEVLTASGHFITANANSNPDLFWALKGGGPGTFAVVLSVTMKTYLDNTRTAGLFLNVNASTGATFSQAQRAAGIINEHANYMVDNGLYAIYELYPPAISGALHVQPIMGFNLTAEQLRTTVAPLFKALDDEKIPYNSGFLEYSDFYSIYHDIFEPEQAAQNGLTGGWVFTHKDMRPENQGAVADAIALALSPRSDMLGIVIGHIFDPGHTVTKSQSATHPRWRGATIRFMSVLVQPLDATWKQKLEHHDVMANVITEKYKKAAPDGLAYVNENYAFMNNWQDAFWGDNYSRLKEIKKLWDPQGVFFSPSTPGTEDWHITDYAHRLCKKL
VDAG_JR2_Chr6g09240	NO	G	Glycosyl hydrolase family 10	xlnC	GO:0000272;GO:0003674;GO:0003824;GO:0004553;GO:0005575;GO:0005576;GO:0005975;GO:0005976;GO:0008150;GO:0008152;GO:0009056;GO:0009057;GO:0009987;GO:0010383;GO:0010410;GO:0016052;GO:0016787;GO:0016798;GO:0031176;GO:0043170;GO:0044036;GO:0044046;GO:0044237;GO:0044238;GO:0044260;GO:0044403;GO:0044419;GO:0045491;GO:0045493;GO:0051701;GO:0051704;GO:0052047;GO:0052048;GO:0052051;GO:0052211;GO:0071554;GO:0071704;GO:0097599;GO:1901575	3.2.1.8	ko:K01181	-	-	-	-	ko00000,ko01000	-	-	-	CBM_1,Glyco_hydro_10	3.2.1.8:45	GH10(19-312)	GH10_e64	GH10	3.0	GH10(19-312)/GH10_e64/GH10				SPVPEAASHVEPRQAATSIDKLFKAKGKLYIGVATDRGLLQTGKNAAIIQQDFGQVTPENSMKWDALEPSRGSFSFAGADFLVDWAQTNSKSIRGHTLVWHSQLPQWVKDIKDRDDLTTVIENHVKTIVTRYKGKIRAWDVVNEIFNEDGTMRSSVFSDVLGEDFVGIAFRAARAADPNAKLYINDYNLDRANYGKVNGLVSKVNKWITAGVPIDGIGSQTHLDAGAAGNIKGVLQQLASTQVSEVAITELDIKMAPAADFATVVGACLDVPKCKGITVWGVSDKDSWRKGANPLLFDGDYNPKAAYTAIVTKLS
VDAG_JR2_Chr6g09340	NO	S	Alginate lyase	-	-	-	-	-	-	-	-	-	-	-	-	Alginate_lyase							84.19754444817175	0.3094476544484622	Non-antimicrobial	SRARPHHAQPETRQSLNHPGLLHTADDFKRIKGLVDSKKEPFATGWAKLVARADVKAVPHAQDVICRGDSDCTQNYASFYRDVHAAYANAIYWKITGTTANADTAAAILDAWSSKNPEIQGSADRYLAAGIYGYQYANVAEILRDYNGWKGLSAAISFLRNRFYPMNHRFLVEHNDAKIDNYWANWDLCTLCSMHAIGVLSDNKTMIKEAIDYFKNGAGNGAIKNAIWTVHTEEGSGKQLGQNQESGRDQGHTMFNQNLLGVLAQQSYNQGEDLFALLDNRILAGAEYATKYNTFHDVPFATFKNSHGTYTAISSQDRGNIRPIGELLVAHYESVRGLNASWTKEYRDMVVKNGNGAEGGGGDYGTSSGGYDQLGFGTILFRRE
VDAG_JR2_Chr6g09350	NO	S	Glycosyl hydrolase family 61	-	-	-	-	-	-	-	-	-	-	-	-	-	1.14.99.54:5|1.14.99.56:3	AA9(1-213)	AA9_e15	AA9	3.0	AA9(1-213)/AA9_e15/AA9				HGYLSTFYLSGNNYEGYNYWQVDKAPNAIGWSFTTQNEGPEMDISSPDFVCRRGSQPSKNYAKIDAGSPIEFRWTSDDKVINPNGWAESHRGSVITYIAPCNGDCTRVDKTALRWTKIQEAGLISGPANTQGIWATDLLRTYDGWSLATIPASIASGRYVVRHELIALHRAHLNEPEFYMQCGNIEVTNGGRDTLAGKGVVASQLYSRSDAQLYGFTVYGSATSWKTPGPALYTGA
VDAG_JR2_Chr6g09360	NO	G	Melibiase	-	GO:0003674;GO:0003824;GO:0004553;GO:0004557;GO:0005575;GO:0005576;GO:0005622;GO:0005623;GO:0005737;GO:0005975;GO:0005984;GO:0005994;GO:0005995;GO:0006629;GO:0006643;GO:0006664;GO:0006665;GO:0006672;GO:0006677;GO:0006687;GO:0006807;GO:0008150;GO:0008152;GO:0009056;GO:0009311;GO:0009313;GO:0009987;GO:0015925;GO:0016042;GO:0016052;GO:0016137;GO:0016139;GO:0016787;GO:0016798;GO:0019377;GO:0030149;GO:0034641;GO:0043603;GO:0044237;GO:0044238;GO:0044242;GO:0044248;GO:0044255;GO:0044262;GO:0044275;GO:0044424;GO:0044464;GO:0046352;GO:0046466;GO:0046477;GO:0046479;GO:0046514;GO:0071704;GO:1901135;GO:1901136;GO:1901564;GO:1901565;GO:1901575;GO:1901657;GO:1901658;GO:1903509	3.2.1.22	ko:K07407	ko00052,ko00561,ko00600,ko00603,map00052,map00561,map00600,map00603	-	R01101,R01103,R01104,R01194,R01329,R02926,R03634,R04019,R04470,R05549,R05961,R06091	RC00049,RC00059,RC00451	ko00000,ko00001,ko01000	-	-	-	Melibiase_2	-	GH27(107-374)	GH27_e39	GH27	3.0	GH27(107-374)/GH27_e39/GH27				LTGPFKRAQRPQMGWNSWNTFKLGINQTIVEGTAQALVDTGLRDAGYTYLVMDDGWQNLTRGPDGRQQANATRFPSGLKVLADELHEKGLKFGLYSDAGIFGCGFQPGSLGYEELDAQTYADWGMDYLKYDNCGGFYGNTRPVQERFQIMSRALKNTGRDIFYAVCQWGHQWPWYWADQFTDSYRMSGDIHAKFRDDGNSVCKTAYCLNTGYAGVSVLTMIRKMREISGFQKKGSWADMDMLEVGVNRNFTLHQDQTHLSFWAALKSPLIIGADITTIRRSSLDVLLKKEIIGINQDDLGVAVSYVAELSKEDEIQVWAGPVKYKRYNHVALALNYNVVNHTADIELPWSKLLGFQGCKNGNVRVRDVWEDKDLVSGKESITLQEVVQDQTKVLLLSC
VDAG_JR2_Chr6g09420	NO																						53.47509132420091	0.0321628990233785	Non-antimicrobial	TTTTTNTAVETKSSTHTPTGTQPAGASKATGSSSARHTSSSKAAAPTLGVNMIGAGILGGAALFAL
VDAG_JR2_Chr6g09600	NO	E	Peroxidase, family 2	-	-	-	-	-	-	-	-	-	-	-	-	Peroxidase_2							78.63150227617604	0.3955616772116747	Non-antimicrobial	YPPSYMASLSKGAEPGVWEPAGPGDFRGPCPMMNTLANHNFLPHDGRNITKENAIFALGEGIGFDRGLAALMWEQAIHINPTPNATFFTLDQLNVHNILEHDGSLTRTDDFLGSNHIFNQTVFDETRSYWTGDVINATMLANSKMARQVTSRATNPTYTFTATMEQFSIGEVAAPIIGLGDMEAATVSRAFVEYWIQNERLPSELGWVKKKVPVTLQNILAVNEIITNATSLITTGEPVPGPPRPVDAYRPNLHAGTF
VDAG_JR2_Chr6g09650	NO	G	LysM domain-containing protein	-	-	-	-	-	-	-	-	-	-	-	-	LysM							71.73834628837933	0.9999993185030236	Antimicrobial	LTMIYNESLPDNLPSLCSKALLADVPCDRLVRDLRPDFFYRPASLERMCTSGCAAALSSWTSSVRSACGKNVSVPTDFDLLASPVVIPATLEHTFEFTCLRENNKFCGPVAALAAVFTDPGVSPFNYLSEAPEGTTDPGRCDSCIAARLRMRAGSPYFDGPIVASESLYQRLTSSCGITGKPVTTTTIDYSISEPEPTEDSCDGTQYTIQNTDDCYSISKAQGVATAWLLADNGLAAYCADFPTSGSLCIANKCDTVTVGVNQTCIAIANSAGITVTQLKAWNQVINPVCSNIGMMNGTTLCISPPGPRLPLPGTTDIPPLVPTTAAPVPTDAAAGSNKPCSRWYNVEAGDYCNLVILKFAISLDDFLFLNPGINANCTNLYAKESYCVHPVGDINTYAGRPGHVSITIDPNATFTGIPFTMLPNATVKGYSRPYTPAPLAKGVREDCVHYFKGDDYQFPPDQLGYWKSNCELAARNYGADNDNFVAWNALGTNVTDPSCSFVPGGRYCGSWNSQVVRTITETEPATATTGDGGPTPPAPTHSGQPQDCDTWHVVSSGDSCQSVADDAGISRDQFHDWNPAVGRDCSTNFWLGQAYCVGVSEDMGDMSTVASSTTSSVTPGPSKPEPPGPTHTGQPSDCDEWDVVETGDTCGSLAESNDISLSQFFDWNPAVSRDCVANFWIGQAYCIGVSS
VDAG_JR2_Chr6g09790	NO	G	Glycosyl hydrolase family 61	-	-	1.14.99.54	ko:K19356	-	-	-	-	ko00000,ko01000	-	AA9,CBM1	-	CBM_1,Glyco_hydro_61	1.14.99.56:4|1.14.99.54:2	AA9(1-170)	AA9_e31	AA9+CBM1	3.0	AA9(1-170)/AA9_e31/AA9+CBM1				IFQKVSVNGVDQGQLKGVRAPSSNNPVQNVNDADFACNKNIQHKDNNILTVPAGARVGAWWGHVIGGPQGSNDPDHPIAASHKGPIMVYLAKVANAASASSTGLQWFKVAENGLSGGKWAVDTMISNAGWYYFDLPTCVAPGDYLMRVELLALHGASVRGEAQFYFECAQYVSLDFSCLSIVSPSRLLPVTSARQPHRMSVTASANKPRIRVTGSSTNTGSNFVSFPGAYSATDPGVLISIYGNTGQPDNGGRTYAIPGPRPITCSGSPPPSSPPPSTPPPSTPPPSTPPPSSPPSSPPPSSGGGGSAQLWGQCGGNGWTGPTTCASGTCKVSSEYYSQCLP
VDAG_JR2_Chr6g09810	NO	O	Extracellular dioxygenase	-	-	-	-	-	-	-	-	-	-	-	-	Dioxygenase_C							73.78315980230643	0.8282520954214887	Antimicrobial	HPGHDLSEEIAERRAFLGNIERASLAHCATKLRARGVEQRNIERRAALLKNAREKLALKKKRDVDTVLATSHNKTELGYTINTDADTLFSGQNSCVLTPEVTQGPYYVGGEYVRRNIIEEQEGVNIVLDYQVIDVDTCEPVPNVYLEMWHCNSTGVYSGVIANGNGDSSDESNIDNTWLRGIQETDSDGVAQFESLFPGHYTGRAAHIHLMAHTNATLLANQTLGNDVYASHVGQAFFDQDLINAVDKISPYSENTQDMTLNTEDSILSEEAHTEGVDPLMEYTLLGDSVEDGLFAWLAFGINTTESSKVTPAVFLYEQGGVANSASGGGGGSGGPPNGNPPDDLTSGVASDPSATATSTSSTTALASETRSGASSTRRAKYGVALLGQLFAVCIAVVFARIALA
VDAG_JR2_Chr6g09820	NO	S	Common central domain of tyrosinase	-	-	1.14.18.1	ko:K00505	ko00350,ko00950,ko00965,ko01100,ko01110,ko04916,map00350,map00950,map00965,map01100,map01110,map04916	M00042	R00731,R02078,R02363,R02383,R04693,R04884	RC00046,RC00150,RC00180	ko00000,ko00001,ko00002,ko01000	-	-	-	Tyrosinase							81.26719213019189	0.9434303548382126	Antimicrobial	YPITGVQVAAGSAVPYRKNINILYKNGGAPWDLYLRSLQDLYAQDANNRLSYFQIAGIHGRPYIEWNNAGRRNTNGWQGYCPHGEALFLPWHRPYVLAFEQRLVETAIRLANQYPAAHRATYVKAAQTLRAPFWDWGYDARVPPVTVPNTLPVRVPNGSGLRTIQISNPLRYYRFPQSAIDQRFGSFSRDAQVFKCRAPQNYPNSANAAMARRSYRSWTYDAMTRSASFEEFASTGSSGISLEQIHNAVHWDGSCGFQFLDADYSAFDPLFMLHHANVDRLWAYRQFMRPDQATLTRTYSGGARFSTPGGTSIGPNSPLQPFFAAPGRFHTPNSVRSIRGFGYTYEGLEYWKKNDGQLQRDATAFINKYYATGAARPQVRKRENVEVTRYFAQIKVNVEELQRPCAIELFANVTSVGNFIVMKQPAQGLFYGKFSLDKAADPVELADTETKVVVTDLLAALRVQITKHDGTVQALESVPSFKLELENVDVIPPETDTELPEYTDAEKVTAPKEDLAAAPPS
VDAG_JR2_Chr6g09900	NO																						25.09086343612335	0.99997660513365	Antimicrobial	QRKGGGGGGGGGGSSNDDDDSSSGGGGGDSDGDDSGSGSGSGSGTDDGSSLPDNSAPCGYFARLETFGLPGLYYNGTLTVRHHITHNTVWDEESEPIDVCDNDDRAAKTSRYPALVLVAPTGNESDTNPMHWVLRGFQPAHEYHALRDAVDFKQRWVYIRSSDFVISNYTREYNTVFSPYWTNRYDDSDATDLEEATRVYWPTNITAEDDGTFSARAEYVQAPPIIDSKDYIGSFPRPGKHPSQYVTVKSVCSMNQRYYEDEEDIDTVRGSDGSKRRRQDDDGFDENGERIWYSSNPTFWLDKGATMEMAGIGADQMTLTLNNSLDKAIPWMGERKGGCYPDEREPFELSNFNPMQSAAYEGKGLRPWNVTLRISLSFEGSIVRENSTTVNGAEGGKLLFNAGYKLDEAIEEEEDDKSIASQATYNCHVVLLVVMVAGLVAF
VDAG_JR2_Chr6g09910	NO	S	Glycosyl hydrolase family 115	-	-	-	-	-	-	-	-	-	-	-	-	Glyco_hydro_115	3.2.1.131:6	GH115(19-640)	GH115_e0	GH115	3.0	GH115(19-640)/GH115_e0/GH115				SIQEKLVGFEPSAGAVEIHSATILYDDNDPVGIKIAVNSLAEDLEQITGRKPPVKAWRGANQTSDSGSRTSPQAVIIAATVDSPLLQALERANKVDVEGLRGKWESFHTTLVKDPLPGVQHALVIAGSDMRGAMFGVYTLSEQSGKSPLHWWADVPVTKHRRIYALDKTLTLGEPSVKFRGIFINDEAPALTGWWANHANRTDYTFDAEFYERVYDLLLRLKANFIWPAMWASFVPKPGRIFFTDDSRSQQLASDYGIVVSTSHHEPMQRASNEWTLNPAGKWNWVENKDNVVKFMDEGIRRAGQNETYFTLGMRGENDGPINAADPIAVLEDVFETQRGLLAKHYGNVTAARQVWTIYKEVATYYAAGLTPPDDVTLMFTDDNWGNVQRLPTEEERKRSGGIGLYYHFAYVGRPKSWKWQNCNNLPKVYKELFQAAERGADRIWVLNVGDIKPLEVPINLAMDLAWNKTRFDLDSLPQYLETLAERDFGAEVAKDVASAWLAYSHLIGMRQFETTEPTTFSQLSFEEADKIVKAWKSLAELAQSISDRLPRNRRDALYHTLLYPALAGHNYISIVLGQGKNQQYGFERRNSANAVAHRLIDEFENDHDLVQRYDRIAGGKWKGIMATPKFDMNVADWRPSSRDVLSNLSFVQLRQDFDYGFGNLGIYVEQSRSALSQGRICASINPSLPTKDGFSPRMRLMQPHGPESRFIELFHRGDQRKPIPWSVGAAESWIRFSKTSGQVTADEPDARIHVSIDWASVPSGLNKTVEIRVSWEPEPYFDIVHLPILNLNAPTDFKGFPETDGYISIEGPHHQRSSGEASGDEIGFQYAPLLGSRSESGSVALRPYAAAKKAPEDAKKAWLEYDIYILGQATRNQVNATVYINGALDTDPNTPMEFSLSVDDAAAKFTRVLGQPAKAGDTPPEWTAGVADHVWKKTVALGNLAPGKHTLRWQANSPEVYLEKIVVGTQGRVPDSYLGPPETRLLE
VDAG_JR2_Chr6g09960	NO																						32.72257598784194	0.7599337353374124	Antimicrobial	APSWSLFRRQANACFITGTTALPAIVEEDVAGFQDLVTCDAGTTTIQGIPDVQAGNVKFSSVNFADAAAGGVSPLQFALDTFATTEPLADNDLNTFTNQLVVYLATEAGIRSNGGDVGQIKIPKFFLEMQVSRIRVAQGDTPAEAGLQVDHLRDKVLTNGAAEDQALKDQVTQLAAQTA
VDAG_JR2_Chr6g10140	NO	Q	Bifunctional enzyme with both catalase and broad- spectrum peroxidase activity. Confers resistance to H(2)O(2) in hyphae. May play an antioxidative role in fungal defense against the host-produced H(2)O(2) (oxidative burst) at the early stage of plant infection	katG	GO:0003674;GO:0003824;GO:0004096;GO:0004601;GO:0005575;GO:0005622;GO:0005623;GO:0008150;GO:0008152;GO:0009636;GO:0009987;GO:0016209;GO:0016491;GO:0016684;GO:0042221;GO:0044464;GO:0050896;GO:0051716;GO:0055114;GO:0070887;GO:0097237;GO:0098754;GO:0098869;GO:1990748	1.11.1.21	ko:K03782	ko00360,ko00380,ko00940,ko00983,ko01100,ko01110,map00360,map00380,map00940,map00983,map01100,map01110	-	R00602,R00698,R02596,R02670,R03919,R04007,R07443,R11906	RC00034,RC00213,RC00767,RC02141	ko00000,ko00001,ko01000	-	-	-	peroxidase	-	-	AA2_e1	AA0	2.0	-/AA2_e1/AA0				AGTCPFSKREESSETLDKRQSNAIPNFGRCAVQSNVAGGGTRSSDWWPCQLRLDILRQFSSEINPEGGDFDYAAAFKTLDYAALKKDLLTLMTDSQDWWPADYGHYGGFFIRMAWHSAGTYRALDGRGGGGMGQQRFAPLNSWPDNQNLDKARRLLWPIKQKYGNKISWADLMLLTGNVALESMDFKPFGFAGGRPDTWQSDEGIYWGAETAFVPQGNDVRYNGSTDVRERAEHLEKPLAATHMGLIYVNPEGPNGNSIPADSALDIRVAFDRMGMNDEETVALIAGGHAFGKTHGAVDGENIGPEPEANDMGLGLGWHNRVNNGNGPDTMTSGLEVVWTKTPTKWSNGYLLSLLNNQWELVESPAGSKQWQAINGTIDYPDPFDETKFRPATMLTSDLALINDPSYLKICKRWVDHPEELADAFARAWFKLLHRDMGPRSRYLGPEVPKEQLIWQDPLPAAKGSPISDADVASLKKTILSTAGLTVSNLVTVAWGSASTYRNSDKRGGANGGRIALEPQRSWAVNNPAQLTKVLTALKGVQSRFNRNGKSVSLADLIVLGGTAAVEKAARDAGFNIVVPFAPGRVDATQEQTDVTSFGHLQPAADGFRNYGQSTARARAEEILVDKASQLKLSPPELAVLVGGLRVLGANFDGSNKGVLTSKVGRLTNDYFVNLLDIRTNWTPDSSSEVWTGKDRATGATRWTATRADLVFGSHAELRAVSEVYGSADAAEKFVRDFVKAWVKVMNLDRFDL
VDAG_JR2_Chr6g10160	NO	G	Gdsl-like lipase acylhydrolase	-	-	-	-	-	-	-	-	-	-	-	-	CBM_1,Lipase_GDSL_2	-	CE12(12-199)	CE12_e13	-	2.0	CE12(12-199)/CE12_e13/-				RPKKAAKPPYFVLTGDSTVAVAGGWGDGFLSYVKAPADGINPAKSGATTASFRADGRWNTTITAVQENVDTHSPIVTIQFGHNDQKAASGISLEQFQANLVALAEEVIAAGGTPILITSLTRRAFNGSAVIENLNEHSAAAIAAAESLGIDYLDLNKASTAYVNAIGKANADLYNLAPGDRTHLNPSGEKVFGRLVVDLLLKKRKDLRHYFEKDVALSKKIAAGEYATGEE
VDAG_JR2_Chr6g10190	NO	S	Snoal-like polyketide cyclase family protein	-	-	-	-	-	-	-	-	-	-	-	-	SnoaL_2							79.81598003629763	0.3436356854590525	Non-antimicrobial	SPSFKPFSPKPNCPPQSANPWQQRAILADFVQAFYVERNATKAILNHIAEDYIQHNPGALSGRQNALDALAPSLSVPGVNLTVLRQGFENNLAFIHSRLDMDGVPQPSAIVDIFRFNGTCIVEHWDVVQARDPNSINPLALF
VDAG_JR2_Chr6g10260	NO	S	Necrosis inducing protein (NPP1)	-	-	-	-	-	-	-	-	-	-	-	-	NPP1							76.69089849441477	0.2042247910663905	Non-antimicrobial	AVIQARQDDPENPPRDPQPPPPGPIFGRAPDLDKRFQPALDFDTDSCYNVPAIGPNGDLAIGMYPFEWPPQAGCRNEEMLDRGNVYSRQRCNNGYCVIFYAYYFQKDTATPIDGHRHDWEHIAVWVRQSDSFVTHVAVSQHKGYDIRENSQITWTAAENGKPAIVYHKDSILTHCFRFGSGADAGGPGPENHKNQWITGPLLGYFGWDTVEQRDRMLTHNWEAGSIAIKNENFAENIRKARPAGLVFDENFDDEGTNNI
VDAG_JR2_Chr6g10290	NO	S	Kelch domain-containing protein	-	-	1.1.3.9	ko:K04618	ko00052,map00052	-	R01098	RC00194	ko00000,ko00001,ko01000	-	-	-	DUF1929,Kelch_1,Kelch_6,PAN_1	1.1.3.9:34|1.1.3.13:3|1.1.3.-:1|1.1.3.7:1|1.1.3.47:1	AA5_2(139-708)	AA5_e12	AA5_2	3.0	AA5_2(139-708)/AA5_e12/AA5_2				HLFQCPNYETVWITPEGTQYGICDNTDYRNGGGSLAVYNCVPSTQECLKLCIKDSRCKKAVYDKKNQMCHLKNNDKTAEMDWADDNGFDVIHRDESSELDNGAPIKTCPNTGAGYSSGKTFFTVCVNTDYTGPNAHTFRNTPSPHACADTCAKTKDCKKAVYDVKNKICYVKESGSNVKLDWVKDERFISIDTKTGAADDNKDSDEPVDTKPETPKGAAAKVGQWSDVIKLPLIPVAAYIVPAYPEPARMLFFSSWGKDAFGGASGKTQFGDYEFATGAVSDREVANTHHDMFCPGISQLEDGRVMVQGGSDAEAVSIYDPATNEFTRGPDMKVARGYQTSAIMSNGHVFTIGGAYAGSREAKNGEVFNPDNQEWTYLPGADVKPMMTTDHEGVWREDNHAWLFGWKNESIFQAGPSLDQHWYSTEGEGSVVKAGTRDDDDAMCGVWAMYDAVAGKILSAGGAPEYTDSDATARAHITTIGEAFAPSIVERVPDMASPRGFANAVVLPDGTVLVTGGQRRAVVFTNTDAVLTAELFNPTTKTWTQLAAAAVPRNYHSVSILLPDATVFTGGGGLCYVSTIGGSTAGCNKAADHADGEIFSPPYLLNDDGSAAPRPIISGLAQEAVSAGATLSFDVEGNVASFSLIRTGTVTHSVNSDQRRIPLKRFRAQNGKYTVTLPTDRGVLLPGYYYLFAISAKGVPSVAKSVHVVL
VDAG_JR2_Chr6g10370	NO	O	alpha-L-arabinofuranosidase	-	-	3.2.1.55	ko:K01209	ko00520,map00520	-	R01762	-	ko00000,ko00001,ko01000	-	GH51	-	Alpha-L-AF_C,CBM_4_9	3.2.1.55:10	GH51(187-627)	GH51_e35	GH51	3.0	GH51(187-627)/GH51_e35/GH51				FDITVASSGGNATSGHQYGFLHEDINNSGDGGIYAELIRNRAFQFSDRYPVNLDGWHAFNGASLQLSNLSEPLSDVLPVSVHVAAGNSSGVVGLSNDGYWGIDVKKQKYTGSFWVRGSYEGTFTASLRSDLNDDVFGSVDVASKAVADDWIEHEFELIPTMDAPNSNNTFTLTFDPEGAADGSLDFNLISLFPPTYKNRKNGLRVDIAESLAGLHPSLLRFPGGNMLEGNTNKTWWDWKQTLGPLRYRPGFPGVWGYQQTHGLGLLEYLQWAEDMDLEVVIGVWAGLALNGDITPKDKLQPFIDDALDQIEFIRGPADSKWGARRAELGHPEPFKLDYVEIGNEDWLAGGAAGWESYKEYRFPMFLEAINERYPDIQVIASGASSDGHDIPAPAIGDYHPYRTPDALVDEFDRFDNDVGHIVGEVAATHPNGGTSWEGGLHPFPWWIGTVGEAVSMIGYERNADRIPGTFYAPVLRNMNRWQWAVTLVQFAADAALTTRSTSWYLWELFAAHPMTRTLPAAGALDPLFYVAGRNDRAGSFIWKAAVYNTTDGADVPVTVAFEGVDAGARALLTVLSNPSADPYAYNDPFTGVNVVDTQVVDLVANEHGVFAFTLPELSVAVLDTDTKRKCKRRSQRQ
VDAG_JR2_Chr6g10400	YES	G	hydrolase family 76	-	-	3.2.1.101	ko:K08257	-	-	-	-	ko00000,ko00537,ko01000	-	GH76	-	Glyco_hydro_76	3.2.1.101:1	GH76(10-382)	GH76_e8	GH76	3.0	GH76(10-382)/GH76_e8/GH76				QGYSIDSDDAIRETARTLAYDMMLFYEGNKTGMIPGILPGPPADGKGDYYWWQGGAMMGTYVDYWHLTGDTSYNDVVREGMVHQVGDNRDYMPLNHTASLGNDDQGFWGMTAMLAAENKFPDPPEDQPQWLALAQAVWSTQNDRFDDHCNGGLRWQAVSTNAGYNYKNTIANGCFFNIGARLARYTRNDTYTQAAEETWDWLWGVNYIDHENWRVYDGGHIEHNCTDINKATFSYNIAVLMQGAAFMYNYTEDAKWLDRVEKLLDRCLTDFFPRGVAYEVPCERDPGRCSADMLTFKGYMHRWLAVVTQLVPSTASKILPVLQNSTQAAIRQCTGGASGRVCGFYWDRGEFIDPAVDKTTGAGEQMNVLAAVSSLLIAGANSPTTNDTGGTSRGDSNAGRDSNPFQDPEPITTADRAGAGIVTFIILASGLSSWYWMSFWD
VDAG_JR2_Chr6g10720	NO																						67.61997177798683	0.4306698324315817	Non-antimicrobial	QRPTDTPICDYYTTALLKENTAENQYTLLTLLVNTVVIGNYTEPNTGVAVPGILAKGDFMGSSVNLLPYFNGDLASTNRGGDKGESVNFLDGGGAAPLMENKPANSEKSRQHFLLTHLYQFFGSLLGCSKYSMPGFPAYGGDVSMYEVHKFMDLDPSEMGYFIQQVALAAESFGVAKDDITAVGKALTDLFNFKCLPAAEVIPGQGKQLQSICIAEDCPEAKDAQCDLYKGAVAPEPAHGGSNATMTSSIPTSGATGQPTTVPTDIPGGAASNFISLIALAGTFVAFMV
VDAG_JR2_Chr6g10770	NO	O	Belongs to the peptidase M28 family	LAP1	GO:0000322;GO:0000323;GO:0000324;GO:0003674;GO:0003824;GO:0004177;GO:0005575;GO:0005576;GO:0005622;GO:0005623;GO:0005737;GO:0005773;GO:0006508;GO:0006807;GO:0008150;GO:0008152;GO:0008233;GO:0008238;GO:0016787;GO:0019538;GO:0043170;GO:0043226;GO:0043227;GO:0043229;GO:0043231;GO:0044238;GO:0044424;GO:0044444;GO:0044464;GO:0070011;GO:0071704;GO:0140096;GO:1901564	3.4.11.10	ko:K05994	-	-	-	-	ko00000,ko01000,ko01002	-	-	-	Peptidase_M28							77.36727237202032	0.0890062039472868	Non-antimicrobial	LLLMPSEPIFTLELGPGCIRTVMEAGKKRLEADGYDYTDLTHSSIRAARADGASTDDGAKSMPPQNNALDQFVTLNATALAENLLGLTGFHTRYYKSQTGIQSSKWLLGRIQAYISGATSRGVKRASFRVVDHNWKGQKSIIVSLKGNGNGVVVLGAHQDSINGLDPIKGHAPGADDNGTGSITILEALRAILDSDLALKDSEHTLEFHWYAGEEAGLLGSNAIFNEYARDDVNVVAMLNFDMTGYVKPNTKPTMGVITDNVDPKLTQRLREIIEKVNHASATLVGFPSAFIFESTFENSNEYIHTPEDTIEKVDFGHVYEFAKLAVAAAYELAW
VDAG_JR2_Chr6g10790	NO	T	Glucosidase II beta subunit-like protein	-	GO:0000271;GO:0005575;GO:0005622;GO:0005623;GO:0005737;GO:0005783;GO:0005788;GO:0005975;GO:0005976;GO:0006464;GO:0006486;GO:0006487;GO:0006491;GO:0006807;GO:0008150;GO:0008152;GO:0009058;GO:0009059;GO:0009100;GO:0009101;GO:0009987;GO:0012505;GO:0016051;GO:0017177;GO:0019538;GO:0031974;GO:0032991;GO:0034645;GO:0036211;GO:0043170;GO:0043226;GO:0043227;GO:0043229;GO:0043231;GO:0043233;GO:0043412;GO:0043413;GO:0044237;GO:0044238;GO:0044249;GO:0044260;GO:0044267;GO:0044422;GO:0044424;GO:0044432;GO:0044444;GO:0044446;GO:0044464;GO:0070013;GO:0070085;GO:0071704;GO:1901135;GO:1901137;GO:1901564;GO:1901566;GO:1901576	-	ko:K08288	ko04141,map04141	-	-	-	ko00000,ko00001,ko04091	-	-	-	PRKCSH-like,PRKCSH_1							77.44230493915533	0.3983891574152124	Non-antimicrobial	ASLPRGVGPEFAKFYETDSFSCISHPDIRLKLEQINDNTCDCPDGSDEPGTAACASIDSLSPQQPLPGSASGTTGTAHALPGFWCANEGHRGSYVPFMFVNDGICDYDLCCDGSEEFTGAGGVKCENRCAEIGKEYRRVEEERKKAVEKAAKKRRTMAKESKELRRRVEAKIASLEIEIAGLAAKKVELEKKYEDAQQSEKGKVIKGGGIGGKLGVLVGLAKERIDELRDTLQEIAEEREKLRSKVEELEGILRRFKEDHNPNFNDEGVKSAVKRWEDYAAKAADAKVAITQEELDDVLSDDTESTGINWKEFEEDSTTDTDILYNFEAYLPAFAREFIHTQLSNARLWLIENGVLVDNAKPGTESHLVKAAREASEAAGKDVTKKEKELVDQQQELAKDYGLDDIFRVLKDKCVSTEAGEYEYELCWMGKTSQKSKKGHGNTNMGNFNRIDREMADEEERRDGKGLGKGMRMVLRYEDGQSCWNGPRRKTDVWLACSETEELWRVTEAEKCVYKMEVGTPAACDELLEPPTPKGKDEL
VDAG_JR2_Chr6g10830	NO	G	Belongs to the polysaccharide lyase 4 family	-	-	4.2.2.23	ko:K18195	-	-	-	-	ko00000,ko01000	-	PL4	-	CBM-like,RhgB_N,fn3_3	4.2.2.23:4	PL4_1(1-501)	PL4_e12	PL4_1	3.0	PL4_1(1-501)/PL4_e12/PL4_1				AFGYTTSGNNYVVDTGSSNTLVFSVSRSSCDINSIKYRGNELQYASQGTHISSGLGTATVTATQTSGVITITCSTSTLTHYLVAKEGDSLIYMATHITAQPEIGELRYIARLKNDVLPLEYPYGTASTTGGSNSTVEGSDVFVVNGQTRSKFYSSDRYIDRGVHCVHGTSPEEIHACMIIPQTETSSGGPFHRDIETNNNGPFTALYNYMNSGHVQTEEYRMGLHGPYALSFSRSDIPSTGDVDFTFMSSLGLRDYVAAGGRGRVSGRATGVPSSFRPVVHWYNKDAQYWTTAGSNGTFTSPAMKPGTYTQVLYQTEYKAAETSVTVTVGSTTTRDIASTIQAPSNSLFKIGEFDGQPTGFRNADKFLRMHPSDSRMSSWTNSYNVGSSELSDFPMAIFKSVNNGVVINFNLASAPGAATFRISTTLSFAGARPVVQVNTWTAATPVAPRNLNSRGVTRGAYRGLGEQYDIAIPSGQLKAGANTITISVASGSSGDTFLSPNFIVDALELFTS
VDAG_JR2_Chr6g10920	NO	O	Cupin	-	-	-	-	-	-	-	-	-	-	-	-	Cupin_1							76.68669853409814	0.4046110792517968	Non-antimicrobial	IDQAVNPTLVGRLKLSPTELDKIKLLSQDSDWTFDYFASDFHNYSPGGVVNANAATFPATIGNGMTMSWLTLGPCAMLPPHYHPRASNYVVAVEGTTETFMTLENGARLVRTILTPGKMTIFPTGSLHTMQNTGRFRCENATLVSALSSEDAGTHNVANGLFGLPSEILAAAFGDSPVATQFAALAQNIPAVGTGASEGSSECMRRCEGGPSF
VDAG_JR2_Chr7g00020	NO	G	Belongs to the type-B carboxylesterase lipase family	-	-	-	-	-	-	-	-	-	-	-	-	COesterase							80.31789764174611	0.9933494803569228	Antimicrobial	QQTQSPQLLASLDYGTFKGAYSERYNISYWQRIPFAAPPVGENRFRGPQPPLPVLEDPYDSSRPFDMCPQRTVNGSEDCLYLGLYSRPWTRDQPLKPVVVTFYGGGFIQGSASFNIPPSAYPILNVSTSSDMLFIYPNYRTNAFGFLPGREVAEDPLSDLNPGLLDQEAVLKWTKKYIAHFGGNPDNVTVWGQSAGGGSVLAQALGRGGKQNLFHKAMASSPFWPKTYEHDSKEAQDLYDELAARTGCAGPNSLACLKKADVQTIRDASRFLSTSQQYNTSTFTWGPVIDGDFLREPLSQATAKGHVNMNLAFAMHNTQEGENFIPPGFQGATDAGSPPYNSSAESFDTWLRGFLPGFRTCEIEAVKRHYPAEGITETIEYSTTYVRAGQIYRDVVLTCPAYWFSGSAQDGGWLGEYSMSPSKHASDTVWWNQINAIQRSDPARYQAYTGAFASFFMTGDPNALKLSPPDVAGVPTLDSNSEWVIKDGGLSTAKLEHLGKRCEFWRKTAARVPM
VDAG_JR2_Chr7g00250	NO																						77.24610824742267	0.8186299999979305	Antimicrobial	QTSYPQKSTSSGFTLVVNVTNPAADFCESINHYTLSSIHVGAGQALAAISTGSARVWYVNGTQQEISESKGTVVTDGGTPPFPNGIDIAEAEDSVSAVRVDAGDGTKGVQLTSGSEPYAYLTAPVIGSYVVCNESVPYYQGRKFLLLKHAETEINEKGESESNIPEDCVAIRLVPQCAKLADLPAGAIASHQFVNEVGCYDDVASIDWSK
VDAG_JR2_Chr7g00290	NO	G	Glycosyl hydrolase family 45	-	-	-	-	-	-	-	-	-	-	-	-	CBM_1,Glyco_hydro_45	3.2.1.4:59	GH45(5-200)	GH45_e0	CBM1+GH45	3.0	GH45(5-200)/GH45_e0/CBM1+GH45				VSGSGHSTRYWDCCKPSCAWSGKASVSAPVLTCDKNDNPLTDPNAKSGCDGGGAFSCTNNSPFAINDDVAFGFAATAINGGSEASWCCACYALTFTNGPVAGKKMVVQSTNTGGDLGNNHFDIMMPGGGLGIFDGCSPQFGGIPGARYGGVGSRSECDGMPGLLKDGCQWRFDWFKNADNPDFTFEQVQCPSELVAISGCRRADDKNFPAFNMIGNSAPKPTTSKAVTTSKPATTSKPVTTIKPATTSKPAKTSKPAGGSPSEPLVAAYGQCNSEKSWAAAKPCAKGLRCVKQNDWYSQCLP
VDAG_JR2_Chr7g00310	NO	G	Belongs to the glycosyl hydrolase family 6	-	-	3.2.1.91	ko:K19668	ko00500,ko01100,ko02020,map00500,map01100,map02020	-	R02886,R11308	RC00799	ko00000,ko00001,ko01000	-	GH6	-	Glyco_hydro_6	3.2.1.91:55|3.2.1.4:4	GH6(32-325)	GH6_e20	GH6	3.0	GH6(32-325)/GH6_e20/GH6				DVATYEGNPLADVQLYPDPYYVNEIETLAIPQIEDEELVAAAKAVTKISTFQWLDKISKIDLLNSTLHEIRAANDAGATPPYAATIVVYNFPDRDCSAKASAGELILAEDGLNRYKTEYIDPIAALIKKFSDIRTVIVYEPDGLANLVTNMAVEKCANAASAYREATEYGLAALNFANVAIYIDAGHAGWLGWDGNLQPTAELYAELYKNAGSPKAVRGVVTNVSNFNGYNLTTPPAYTEPNAQWDESKFHAALAPHLETAGYPAHFIVDQGRSGVQPGLRSAWSHWCNINGTGFGPRPTTEIADDITDAIVWVKPGGESDGTSDETAVRFDENCHSPSAFQPAPEAGGWFQAYFEMLLKNANPPLA
VDAG_JR2_Chr7g00480	NO																						80.78790000000001	0.8836477735951164	Antimicrobial	QKSELTPQTVVKSIEAVTDLSQDANNILTDLSFNNVFSLIPKALSNIREIAGAVRTDITMIAEADTSKPFPADGQNQVCEVFRDFVRVHQALLNTIIGKSSFLSGTPFTAPITGVLRTIEGGVDKLAFGIIDLVPTCKKGLASDKKDLDASFKKTFEAL
VDAG_JR2_Chr7g00600	NO	O	Thioredoxin	-	GO:0000322;GO:0000323;GO:0000324;GO:0003674;GO:0003756;GO:0003824;GO:0005488;GO:0005515;GO:0005575;GO:0005622;GO:0005623;GO:0005737;GO:0005773;GO:0005783;GO:0005788;GO:0006457;GO:0006950;GO:0008150;GO:0008152;GO:0009987;GO:0012505;GO:0015035;GO:0015036;GO:0016491;GO:0016667;GO:0016671;GO:0016853;GO:0016860;GO:0016864;GO:0019153;GO:0031974;GO:0033554;GO:0034975;GO:0034976;GO:0043226;GO:0043227;GO:0043229;GO:0043231;GO:0043233;GO:0044422;GO:0044424;GO:0044432;GO:0044444;GO:0044446;GO:0044464;GO:0050896;GO:0051716;GO:0055114;GO:0070013;GO:0140096	5.3.4.1	ko:K09584	ko04141,map04141	-	-	-	ko00000,ko00001,ko01000,ko03110,ko04131	-	-	-	Thioredoxin							84.35186759178953	0.8140434941875564	Antimicrobial	GMYPKSSAVLQVDGKSYDRLIAQSNHTSIVEFYAPWCGHCKNLQPAYEKAAKSLEGLAKVAAVDCDDDANKSLCGQFGIQGFPTLKIIRPGKKSGKPAVEDYNGPRTATGIVDALVDKINNHVKKVTDKDLDAFVASGTDKPRAILFTEKGTTSPLLRSIAIDFLDVITIAQARNNQKAVVEKYGIEKFPTLILLPVGASDPIVYDGAMKKPAIVEFLSQAGTPNPDPPVKDGKKAKSTPKAEPKAKAAEEKPAPEAAAEDVVEEPVATPAAPAAAPIPTVDTAELQKECLAPKSHTCILALVPTTANDKSEKVLGSLAELAHKYTQGGRHLFPFYAVSGENPSAATLTKSLSLKTDVELVAVNTRRGWWRHYEGEGDATSVEAWIDAIRMGDGAKNKLPAELIVEPQVAKEDVPPAKEEGAEESSSFAGTVADAPEPGTETPSEEAPTEAPVEADAAETPADHDEL
VDAG_JR2_Chr7g00710	NO	S	Alpha beta hydrolase	-	-	-	-	-	-	-	-	-	-	-	-	Abhydrolase_1							89.171396484375	0.1622858332230599	Non-antimicrobial	FAIRQNPPAWTTLPPTPELPAPISTATTLINGVQLWMQKYNEKANAIPIVMDHGGLGYSAYFGSVISRLVADGYYVIAVDRRGHGRSTFNAGDVFTFDQMAVDIHDQLAHAGVPQYDVVGWSDGAMTTLAALINPVTAAPIRKAFVFGGAANPEGTNATFSDTAIFAEFVARCRTEYAALQPGADFTAFATKVGTMEATLPQFTDEQLGTIDGRRVIIVGAEHEEAISLDTPAQLHKAIKGSKLQILKGVSHFAPMQDPVQFTQAVEDFLCKA
VDAG_JR2_Chr7g00770	NO	G	Belongs to the type-B carboxylesterase lipase family	-	-	-	-	-	-	-	-	-	-	-	-	COesterase							86.71652860904956	0.2925924595151524	Non-antimicrobial	LPTDCATNAPVVDLAYSRHQATYNNITRLFTFSNIKYAEAPRFKGPEEVTVIDRRINNGSVATMCPAAGPVWFGLSAQYGAGSLSLEELRAAYAELREMDPGNVSSDPEKFITNPGATTTEDCLLLDVTVPKSIWQRTLGGQEGAGAPVMVWIVGGGYTVGHKNDAGNPAGLIKRSQEDGSDGVIHVSINYRLGLFGWSSGRSYQEQGGVSNIGLRDQRAALKWVQKHIHLFGGDPDQVTIYGESAGGGSVMHQITAYGATGGAPFRRAIPQSPGFEPLPSTSQQDSRFDSVLRWASYFSRTNITTLAELLEVPFDVLWKVNEITIATAHWGDFGWGPAVDGDFVPDLAGRLLDEGKYDASVEVFHGVNSNEGFIFTSPLITNDDEYTTDLLGPLLPDASAGTLHEIKTRIYPEIYDGIYPWTSQFGRSEATRGDSWFSCNNRYISRAFTETVRGYLFDISAGHHGTDIAYTFFNEGADGIDPVVATRLQLYLTSFAKTGDPNTKGQPFIPPYGDNATILSLTNGTAVRDIGDNERCIWWQKALYR
VDAG_JR2_Chr7g00800	NO	Q	Peroxidase	-	-	1.11.1.13	ko:K20205	-	-	-	-	ko00000,ko01000	-	-	-	peroxidase	-	AA2(85-320)	AA2_e12	-	2.0	AA2(85-320)/AA2_e12/-				HPSMTNLVNELMSRQADDSTLENDDIAADLHKVSDSSLTSVGQEIRDLLARKGNPQTTEHYGSVPDLGSDKCQKDTCCVWSYIGKEMRDTFLNPDDSCNRFARQMVRLGFHDCITHAGRGKGGCDGSIVNSNDENARVENKGMQEITSKLKQWFNKYEKYGITMADLIQFGASVAVHTCPGGPSCKVFMGRQDTNDANPSGLVPTPFDTAEQLIQKFKAKSLDEQSLASLLGSHTISQQFVVDPKRAGDPQDSTPTKWDQKYYVQTLDQSKAPSNVFSFASDINLAKDKVGQTWFQIFATDKDRWDNAYCYGFIRLSLIGTYNLNDLHDCSKALPV
VDAG_JR2_Chr7g00850	NO																						28.34067843866171	0.9137032343997024	Antimicrobial	GTRVLMTSNACQTGVTVSDNHSSPFLDRFLEGDWPDSWHTQRENATFVTTARQIGARNVHPFSLVLAAPAATDCARRTAPRARVSDVLKSMVSSTNLRSDLNQINEYSRQVKDDSLVTPGLDTVLSIQDGQHACVPELAKTK
VDAG_JR2_Chr7g00860	NO	S	Cerato-platanin	-	-	-	-	-	-	-	-	-	-	-	-	Cerato-platanin							91.45966704936852	0.9902940413634196	Antimicrobial	ASVSYDKGYDDGSRSLTAVSCSDGANGLITRYGWQTQKQVKKFPYIGGAPAVAGWNSPNCGTCWELSYNGRTINVLAIDHSANGFNIALDAMNALTGGQAVKLGRVDASSKQVNKSKCGL
VDAG_JR2_Chr7g00980	YES	S	Domain of unknown function (DUF3844)	-	-	-	-	-	-	-	-	-	-	-	-	DUF3844										LQPADVYILQSKQASTSETPSLPRQVARLILLQRLAPEAWTDSLNDIPEDVTTETAVSYINQFGKSPQPLFDNKVTSEPSQLLVMLEGISTEDAKTLKKTLKGSSPAFEVNDAPSSVANHNLAQSDMVSAGVGATNCDFVRAINPFEEECWSGKSSVAVFDVRKDTAILASLADNISRLQKLAQSGEMETTLVLLPETSRVSSLNAWSSKPQSLRHRQVAEEVMTEADEPAPTTAASEVEAADVPLASFVRGRDLPSCFASADSCQNSTGNCSGHGKCVNKYAREDGSDSGTCFYCQCESTRPDNGSVTHWAGATCSKVDVSAPFWLFTGFTILMVGILTFSIGLLYSIGEEKLPGVIGAGVSKSK
VDAG_JR2_Chr7g01190	NO																						33.186764531435344	0.015069286176224	Non-antimicrobial	QVPVDTGSLGSTVDGVAGSATGLVDGLTGGATSGLTQGITGPGGVVDGATDAVDALLAGLTGGAGAVADIPKDVVGSVTGAASGLTRDLPIPIPASSVPGLAAAKGARRRHNRRQLSDVTDAVKGAADGAKDAAKDATSAAGDKADKATSTASSVADEATGVLGSALSQVTEALDLEGLLGGATGAASDAASGASGAAGGLIDAAGGIIGGLTDAAKGIIGQIIPIRNVAGESVDDETVASVIHMLKTLQEENKLQAREEDPITDLLKQLLGGATGGDKKGGLLGGALIPGILNVKPEEETKIQAREEDPITDLLKQLLGGATGGDKKGGLLGGALIPGILNVKPEEVNKVQAREEDPILDLLKQLLGGAGGGKKGGLLGGALIPGILNVKPKEVNKVQAREEDPINGLLGGSIIPGILNVKPEEQMNKVQARKEDPINLLVSSAAPSFPASSALSPKSPRSRPVRRTLLMVSSAALSFPASSTSSLRSR
VDAG_JR2_Chr7g01210	NO	O	Esterase PHB depolymerase	axeA	GO:0000272;GO:0003674;GO:0003824;GO:0005975;GO:0005976;GO:0008150;GO:0008152;GO:0009056;GO:0009057;GO:0009987;GO:0010383;GO:0010410;GO:0016052;GO:0016787;GO:0016788;GO:0043170;GO:0044036;GO:0044237;GO:0044238;GO:0044260;GO:0045491;GO:0045493;GO:0046555;GO:0052689;GO:0071554;GO:0071704;GO:1901575	3.1.1.72	ko:K05972	-	-	-	-	ko00000,ko01000	-	-	-	CBM_1,Esterase_phd	3.1.1.72:7	CE1(15-179)	CE1_e4	CBM1+CE1	3.0	CE1(15-179)/CE1_e4/CBM1+CE1				ASLQQITNFGANPSNAKMYIYVPDNVVATPPIVVAVHYCSGTAQAYFSGTPYRQLADQHGFIVIYPESPYSGTCWDVSSPASLTYEGGGNSNAIANMVRWTLSQHNGDAARVFVTGTSSGAMMTNVLAATYPDMFAAGIAYAGVPAGCFYTGTVNGWNSTCSQGNAVFSAELWAQTARNMRPGYTGPRPKMQIYHGALDTTLYPRNYNETIKQWSAVFGYPGTPVSVGPGPSSQFVREIYGDRLQGLWGASVSHSVPIQGAEDMRWFGIGQGGTSPPPLTTTVRPPATTTTNVAVPPPATTTAAPPGGCSAARWGQCGGQGWTGCTVCASPYTCRAQNQWYSQCL
VDAG_JR2_Chr7g01260	NO	S	Conserved hypothetical protein	-	-	-	-	-	-	-	-	-	-	-	-	-							77.61014506769826	0.9974414698361792	Antimicrobial	ASPYVESLTPEAQGLLLESMKWMDDYYDANAGYLHDFSNSAALRHETRSSVWYALGLLARNEGNDAAEADKIITNTIRGQYRVESEEWFGNYQQEPEEPYVGIPQYPPSIYGTWDPNWRGFVGTTLVMVMEEFPHLVSNSTQGLILESLYNATKGDEYRFGNLDKTKDNLYPAYSNPSIMRAFVSGWTGRRLKECNMTRSGERYAQEIIDLFNLDNTLSEFNSGTYTGVSLFGLVLWSKYLPEDSVMTKNGPRMIEHTWKAVSDLWHPGMKNMAGPWDRSYGYDMNRYVSLMALWFWTLIGKENSSLISKPQVMSHAADYAWAPLFAVLADAHKSLVPEDIVSKLGTFQGEHTFKATATYPPFDTVPRNITTWLSEKLTIGAESFDEIVIGGPARNQEAFNPAVIQWDTGSQIAFISLYPTEKALDVEVSPNKLSLTYPYGTASSIFSLVVATFSNKPNVGSWEDVQGLKVEVSGNVNETYGLSFAGAYGGSDSLLRDFEFWNFTYSMPPGFVGVPNIVLDVNLL
VDAG_JR2_Chr7g01330	NO	G	Pectate lyase	plyE	GO:0000272;GO:0003674;GO:0003824;GO:0005975;GO:0005976;GO:0008150;GO:0008152;GO:0009056;GO:0009057;GO:0009987;GO:0010393;GO:0016052;GO:0016829;GO:0016835;GO:0016837;GO:0017144;GO:0030570;GO:0042737;GO:0043170;GO:0044237;GO:0044238;GO:0044248;GO:0045488;GO:0045490;GO:0071704;GO:1901575	4.2.2.2	ko:K01728	ko00040,ko02024,map00040,map02024	-	R02361,R06240	RC00049,RC00705	ko00000,ko00001,ko01000	-	-	-	Pectate_lyase	4.2.2.2:4	PL3_2(27-212)	PL3_e16	PL3_2	3.0	PL3_2(27-212)/PL3_e16/PL3_2				SPAVNNVTPNTVGALERRAAFPIPASKGSVTYKKVQTIKGVFDGGLKTYGRGVKCTGQKEGGDADAVFILENGATLKNAIIGADQIEGVHCKGACTIENVWWKDVCEDALSIKGDGNAIVRGGGAQSASDKVIQHNGLGTVTIDGFTVVDFGKLYRACGNCKKMGRRNVVIKNVKAYNGKLLAGINSNKGDVATITNTCSTSVKKVCTEFNGTTPGKEPKEIRSGPSASCKYTTVKAC
VDAG_JR2_Chr7g01500	NO	C	Belongs to the oxygen-dependent FAD-linked oxidoreductase family	-	-	-	-	-	-	-	-	-	-	-	-	BBE,FAD_binding_4	1.1.3.-:2	AA7(31-477)	AA7_e5	AA7	3.0	AA7(31-477)/AA7_e5/AA7				SPTCTVESCLTAASVPWLDDTAPDWTVYTSPYNLRLPVAPRLVVPATSVAHIQDAVRCAARHGLKVAPRSGGHGYATNGLGGEDGHVVIQLDRMFGVRLREDGTAIFNAGSRLGHIATELFAQGGRAISQGLCPSVGLGGHAAHGGFGFSSHTHGLTLDAVIGVTVVLADGSLVHASEKENADLFWALRGAGSSFGIIVEFEVKTFTVPKEVSWFAIASNVAVDKETAFAGIKGFQDFVDNDMPPELNLRLSLTNYFGSWDNKLEVLYHGSEADGRAALEPLNDLLKFDWTSERTSVGSGDWMAGVKRWADGLTGPSVNITFPYQQSGALFFATSLMTKKMPEASLEGFVDYWQNQGQQPRAWFVQMDAHGGANSAVAAVPKDATSYVHRDKLWLFQYVILATDAADREPYGFLNRWIDAVIDGMPDSDWGRYANYIDPELSQKDALEQYYGQHLSRLEAIKTKVDPTDLFHFPQGILPQ
VDAG_JR2_Chr7g01540	YES	S	glycine-rich protein	-	-	-	-	-	-	-	-	-	-	-	-	-										LVAPEHHIVERIARNEHNSELWKRKGGGGGARGGGGGGGGNRGGGGSSNGGRPPNTGGSQGGRTVSGSGPQPRFGGGRYYGGGAVAPYRAGNRSPVGFIAPFVLVGAAALYFWPGSWYGHRVQHYEFNNTHTFFNESANENQTKPVICGCIEELPCGCDEPQDRGDRDAFLNELIGNGSYAALNKSVIDVGERDGRSTILLNGTLPNDTTLADANAESAAVHAVVHNVGWWPMAGAALAAVFIA
VDAG_JR2_Chr7g01620	NO	S	Secreted protein	-	-	-	-	-	-	-	-	-	-	-	-	Alginate_lyase							87.83954674220963	0.9204511285974404	Antimicrobial	LPGSVQPRANFVHPGILIDEAQAELIRTKVSQSVAPWAPAYTSMLAHPYASKTAPEPVSTVECGSYSTPDVGCSGEREDAMVTYLNALAWTVTGTQAYANKAITFMDSWASTIKAHNNTNSPLQSGWVASTWARAAELIRYSNAGWSAASITKFEGMLRNVYLPLVKDGAPNYMGNWDLVMAEAAIFIGVFLDDQTVYDAGMTKFLNRVPAYIYLESDGNLPKTAPGDTTTSTQAGIVTYWQGQSVFNVSGLSQETCRDFEHTGYGLASIGHVAETSRIQGRDLFNEGTGTRLRYALEFHSKYHLGEPKPTWLCPGKTLSLYLGPVTEVSFRALSGRLGYDMPYTEELTLNQRPAGTNKLFVGWETLTNA
VDAG_JR2_Chr7g01860	NO	O	Endoplasmic oxidoreductin-1	ERO1	GO:0003674;GO:0003756;GO:0003824;GO:0005575;GO:0005622;GO:0005623;GO:0005737;GO:0005783;GO:0005789;GO:0006457;GO:0006464;GO:0006807;GO:0008150;GO:0008152;GO:0009987;GO:0012505;GO:0015035;GO:0015036;GO:0016020;GO:0016491;GO:0016667;GO:0016670;GO:0016853;GO:0016860;GO:0016864;GO:0016972;GO:0019538;GO:0031984;GO:0034975;GO:0036211;GO:0042175;GO:0043170;GO:0043226;GO:0043227;GO:0043229;GO:0043231;GO:0043412;GO:0044237;GO:0044238;GO:0044260;GO:0044267;GO:0044422;GO:0044424;GO:0044425;GO:0044432;GO:0044444;GO:0044446;GO:0044464;GO:0055114;GO:0071704;GO:0098827;GO:0140096;GO:1901564	-	-	-	-	-	-	-	-	-	-	ERO1							64.33648195329086	1.7163755712676215e-06	Non-antimicrobial	DVSKDDCAITPKAIVSDACASYSTLDKLNFAVKPLLDDLTTTTDFFSHYRLNLFNKRCPFWNDENGMCGNIACAVETLDDEADIPEVWRSAELGKLEGPVAKHPGPRAKKNTDRPLQHGLGTNVGESCVFEYDDECDERDYCVPEDESASSKGDYVSLLRNPERFTGYAGVGAAQVWDAIYRENCFSRSSFPNSAALGVSQQSSVLNKVGPAAEDLKQILEAAGRQQALEQIRETHPNTPFVAQTGFEAQDECLEKRVFYRVISGMHASISTHLCWDFLNQTTGQWQPNLACYKTRLHEHPDRISNLYFNYALVTRAVAKLGPFIQGEAGQERYTFCTGDPYEDDATRAKVLAVTQGAASVPQIFDESLMFKNGEGPSLKEDFRNRFRNVSRVMDCVGCDKCRLWGKLQTAGYGTALKVLFEFDNASEDLPQLKRTEIVALFNTYARISSSLRAIGKFRGMVEEQQALEGVSSLAQEAVEPPVGAGAQAQASDADEDGLDDDDYEEEEDEEEGDDEDDEDEASAKKKGSQCGMKSDKNATVSQSLDDELRLVMRVTKLVLVQWASFPGTLWHIVSNETKRFGQFFLGLPVSPRTWKFERPNLDEL
VDAG_JR2_Chr7g02030	NO																						78.24759878419452	0.3793241160026213	Non-antimicrobial	LPANGDRMTEREADCAEDCVERLCMGFANLDYVACMLSCQTMCS
VDAG_JR2_Chr7g02040	NO																						70.83264526840067	0.0101358748541123	Non-antimicrobial	QTNNCPAPGSTSAAGDYSCNPAHAYPEGQQCVLVNGCYFLRSKAASSTAAQPSATGCPAPGATSAAGDYSCNPAHAYPEGQECILVNGCFFLRNKAAASAAAPMAAASEPTGTSCPAPGSTSAVGDISCLPTQKYSEGLECVLVNGCYLLRPMCSTSSTAAPKPTTTSCPAPGSTNAAGEYSCNPAHKYPEGQQCVLMDGCYLLRTTGGVPTTHPNTTVPATSTKPVVLPTNTVTAGAGALSASRLSAVAGLVAAGFYLLL
VDAG_JR2_Chr7g02070	NO	G	Belongs to the glycosyl hydrolase 47 family	-	GO:0000139;GO:0003674;GO:0003824;GO:0004553;GO:0004559;GO:0004571;GO:0005488;GO:0005575;GO:0005622;GO:0005623;GO:0005737;GO:0005783;GO:0005788;GO:0005794;GO:0006464;GO:0006491;GO:0006508;GO:0006511;GO:0006516;GO:0006517;GO:0006807;GO:0006950;GO:0008150;GO:0008152;GO:0009056;GO:0009057;GO:0009100;GO:0009987;GO:0010033;GO:0010243;GO:0010498;GO:0012505;GO:0015923;GO:0015924;GO:0016020;GO:0016787;GO:0016798;GO:0019538;GO:0019941;GO:0030163;GO:0030246;GO:0030433;GO:0031090;GO:0031974;GO:0031984;GO:0033554;GO:0034976;GO:0035977;GO:0036211;GO:0036503;GO:0036507;GO:0036508;GO:0042221;GO:0043161;GO:0043170;GO:0043226;GO:0043227;GO:0043229;GO:0043231;GO:0043233;GO:0043412;GO:0043632;GO:0044237;GO:0044238;GO:0044248;GO:0044257;GO:0044260;GO:0044265;GO:0044267;GO:0044422;GO:0044424;GO:0044431;GO:0044432;GO:0044444;GO:0044446;GO:0044464;GO:0050896;GO:0051603;GO:0051716;GO:0070013;GO:0071704;GO:0097466;GO:0098588;GO:0098791;GO:1901135;GO:1901136;GO:1901564;GO:1901565;GO:1901575;GO:1901698;GO:1901700;GO:1904380;GO:1904382;GO:1904587	3.2.1.24	ko:K01191,ko:K10084	ko00511,ko04141,map00511,map04141	-	-	-	ko00000,ko00001,ko01000,ko04091,ko04131	-	GH38	-	Glyco_hydro_47,PA	-	GH47(17-563)	GH47_e19	GH47	3.0	GH47(17-563)/GH47_e19/GH47				MGAARLAELRKSTVEVFQHGFNNYMQHAFPEDELRPVSCTPLSRDPANPGNYDLNDVLGNYSLTLLDSLSTLAILAGTPSDDQTAEWALKEFQGGVEKFVHYYGDGRRGPSGQGIRARGFDLDSKVQVFETVIRGVGGLLSAHLFAVGELPIPGYDPEHAGLNDDHDDDSDLLELAPIPWPSGFHYDGQLLRLALDMAERLLPAFYTTTGLPYPRVNLRHGIPFYINSPLHKVSPNDPDSTQKYPEKTDTCAAGAGSLVLEFTVLSRLTGDQRFEHLAKRAFWAVWKGKSEIGLVGNAIDPERGDWVNFDTGIGAGVDSFFEYALKSHILLSGHDLPNVTARAPTTSDRQWLDPNTLHTEPLTPEEHTAGAFLEAWHQAHAAIKRHLYNDAHHPYYMTGHRTRGYPFTAWIDSLAAFYPGLLAMAGEVAEGEEANLLYTALWTRYGALPERWSVRERQVDSGIGWWPGRPEFIESTYYLYRATGDPWYLHVGEMVLADINRLCRTKCGWSGLQNVDTGEKADRMQSFFLGETTKYLYVLFDPEHPLNKLDAAFVFSTEAHPLIIPGQRASRRGQKTRKKKKPQVNRLVKGVKAYHDEHYTNTCPVASRPPLTGSAMAARADVFQAASFVNLHTVANPHSGMKLVPTFKGSNETVLRYKENHTFFPWTLPTSMVPDNGTCAALTFKPTLVIEFPSTNQQGSALNQLFANTAAFKTLYGAKITSLNGLKITFIKEESFAPNYDHTWRVTHVNHIALGKDEIVHIDGDMLSDIKDPLFNRVRYTPYVDLMIIYGEPPSENTTAETPLETVEVALDEHGNEIHLSEEASSWLERDAEAPDSLDPSYGSMLKSLVRAVTSVFDPANTPSPDDGPAGASRRTLHMETYKAALPVGIGAVPLPDVRDAPLAPATAPDENTPAAQLHLPWHTVYLAGQGCTARLPDAIPRNHHVIALRRGGCSFSAKLANIPAVTPTAHSLRLVVVVSDPHEDGLGDDVDDDDAVYGGHVDRPPWDAAHDIVKPHLEDEQRTPGGMPRHRPLSLVMIRGGQTAWEQLGRARGVGVRRKYVIETQGRRVDNIIVL
VDAG_JR2_Chr7g02450	NO	S	WD domain, G-beta repeat	WDR6	GO:0005575;GO:0005622;GO:0005623;GO:0005737;GO:0005768;GO:0006810;GO:0008150;GO:0012505;GO:0016192;GO:0016197;GO:0031410;GO:0031982;GO:0032456;GO:0043226;GO:0043227;GO:0043229;GO:0044424;GO:0044444;GO:0044464;GO:0046907;GO:0051179;GO:0051234;GO:0051641;GO:0051649;GO:0097708	-	-	-	-	-	-	-	-	-	-	WD40							79.86282760308333	0.5572342199479557	Antimicrobial	EDNLLKAYDTSTHTLRLTLRVFHAQTIHGIVISGDLILLWGNQSVTALPTPALEAALTGGGEPPAPLAEAKAHDWLFSAAVSPAGRIAFVTAHNELLEATYDAAAHKLVLGRIVAPARPGLYAARAAWTAPATLLVAGGTAFGEIVVWTCELPAAGPPSCEVLSVFAGHEGSIFGVDISPEFEGAGGPPGERMRLLASCSDDRTIRLWDVSKASLERGVVRASFGEARETGFGSVDLSAVADASSAPVAVAMGHGSRIWHVKFAGHGLGFDKGQVVMPVYSFGEDATVHKWRLEVDVAAWQARRASAEAGDGGAGKLILRETFAHHDGKHIWAAAVEPLKQGGSLIATGGADARVNLITDDVDTTASGEGSNGLDTLPSELSQLVFEDILRRLPPSNQEYPPPSRKRPEGFQNFVFISQNTLLAASTRGRILLGTFGADLSWEEISYEGQHGRDLAFCTTIRSPAPGVAILGTATKKLFLYKDSTVKEITIMNGKISDIFVVKPLSDDSPLVAELLVMMIGGPDVMQLLTVDISSVTVTSSLSVPGQQASYVATAAHLVGDVLIIGSRHGHISLFQRSPTELTLQSPIVRHTVDTITSIISLPTSLNGETHLLITARDAHYRLYALLSSPKPHLTLLHQTHVPSLTTIESAHFSPDHDLLLTGFRSRLFTLYNETTRRDIHTHDVGGPNRIWSAPAPASSPLRIAYARAGILLLKTQHHPPHEVLKSGTHGREIRAVACANGPYLATASEDTSIRLWHDGRCVASLKSHRAGLQGLRWLADRGDGALLFSCGGNEEFVVWRVRRLPGAGAAFSGPAVVREAVWADKSPDGDLRILDFDITAGEGGVVVSMVFSNSTVGTYLYDGGQFTLLAKGRYTGACLTRVRHLRVDGAELEIGTAATDGHLGVWIAQRGEPGAAGEYALQTTARLHQSSVKALDMSTLDHDGAEMRLLLTGGDDNGLGITVLQRRAGEYEFVSKTGVKGAHAAAINGLAILQTAPLSAEKQARRTTFATVSNDQRVKVWSLRWGLTEHDEAQLTLLANENSGVADPGDLDVLDGAEEEDFREIVVVGVGMETWRFDLAGKGTLRRS
VDAG_JR2_Chr7g02600	NO																						39.87089984350548	0.0158109168788361	Non-antimicrobial	SPVVDENRRGDSLSSNGHTPTERRQLFGVPWGAFGLQVSRGDPDPKDSGLVMDNSEPQLPRKIDLTVSDEMPVPGTINNGPGVMPAPGDTSSNHPSPVDGSLPLPVPSMLDHDDVPSVPETFGDEGTTNGQLPGGLGDAQGAGGMNQPPTTPVVDVPNQASLVLPPDTREATTPAGQV
VDAG_JR2_Chr7g02630	NO																						51.16320971867007	0.9910888932396776	Antimicrobial	RFGQEQIPVAAVSALDGRFGQSGQAATLAGGVPGVLLGGANPCAKLTLADKIVTTLGNDPAVIAAAAGVVAAEQNFNPFTSDIPNICGDASLPATEALRGILPAIDPAVANSALANQLSASSLQTPLDAAGVSVADLFIANGFSDLKVDGQAAAGAGAGAGAGAGAGAGAGAGAGAGAGAGAGAGAGAGNNAGNGNAGGNNAGNGNAGNNNNAGNGCGAVAPAPDAGAGAGADAGNGNAGNANAGNDNAGGNAGGNAGGNAGGNAGGAADFGQCTPTMDFQLGRGNRAANEGTFLPTDPLVAQGQQDALNPNIITNRICDQLINVCNANAAAIAKCEDAQAQVEASGDRSAAVADVFNGLLGF
VDAG_JR2_Chr7g02730	NO	S	Arylsulfotransferase (ASST)	-	-	-	-	-	-	-	-	-	-	-	-	Arylsulfotran_2							64.48857227138643	0.7103001708613828	Antimicrobial	DLRFRSRPELAIPRLNIRTPAYGHATEKGLIFITPYEGFAEGHQGPTQPGAYIIRDDGELVWSGTGFHAGWGANFRPETWDGKQYLRVFQGTLMGFMDINGTSGQVTWQLGGYRGGSDFEIAETEVFAFEHHARFRGRSLDGSLETISFFDNGAHSAPVQIRPYSRARVVQLNHTSGVATSLRTYDAPDGLSARTQGSVQLFPNGNVFVDWGEAGAVT
VDAG_JR2_Chr7g02760	NO	S	Ferritin-like domain	rds1	-	-	-	-	-	-	-	-	-	-	-	Ferritin_2							60.38302521008404	0.9897973181360362	Antimicrobial	APYVSEAQTTVSTEATFTNPAIPHTNVTSHGPYEGTPTTTGALSTKVLAPSIEPLPPGPDAYKYPADGKLHGDQPAPYTPSGGIGTNGSAPVYRVNSDFDYQSLSLALFQEWIELDLFHWGLATFSEEEFEAYNLTAEDRYLLQFMAEQEVGHATVLTNMLGPNAPKQCTYNYPVSNLREYLDFSQKLTRWGESGVYGFLPHLNSGPAAQILLQSITTEARQQLIFRQFSGLFPMPVWFEVGIPQSWAWTLLAPYISSCPADTQRLIWQNFPSLHVLNQPNPARVDGANVWNETTGGYANTLSTADIEPEDACINATEVGEFCGAAISRNRTTPLSYPGRQVFLQWDAPGSPVGPNNSYITATEVHEPKFAAWVSQLNVTYSPLLNVSLEDRTAYTIQPNVSTIEGDPALNGTLFLALTDEPLYVTPYNLTQINPHVAALALYQAG
VDAG_JR2_Chr7g02770	NO	O	peptidylprolyl	FPR2	GO:0000322;GO:0000323;GO:0000324;GO:0000413;GO:0003674;GO:0003755;GO:0003824;GO:0005488;GO:0005527;GO:0005528;GO:0005575;GO:0005622;GO:0005623;GO:0005634;GO:0005737;GO:0005773;GO:0005783;GO:0005789;GO:0006457;GO:0006464;GO:0006807;GO:0008144;GO:0008150;GO:0008152;GO:0009987;GO:0010033;GO:0012505;GO:0016020;GO:0016853;GO:0016859;GO:0018193;GO:0018208;GO:0019538;GO:0031984;GO:0033993;GO:0036211;GO:0042175;GO:0042221;GO:0043170;GO:0043226;GO:0043227;GO:0043229;GO:0043231;GO:0043412;GO:0044237;GO:0044238;GO:0044260;GO:0044267;GO:0044422;GO:0044424;GO:0044425;GO:0044432;GO:0044444;GO:0044446;GO:0044464;GO:0046677;GO:0050896;GO:0051716;GO:0061077;GO:0070887;GO:0071236;GO:0071310;GO:0071396;GO:0071704;GO:0097159;GO:0097305;GO:0097306;GO:0097307;GO:0097308;GO:0098827;GO:0140096;GO:1901363;GO:1901564;GO:1901700;GO:1901701	5.2.1.8	ko:K09569,ko:K09577	-	-	-	-	ko00000,ko01000,ko03110	-	-	-	FKBP_C							67.18187883435583	0.709346162100817	Antimicrobial	DGLKIDKTLEVECERKTVKGDRISVHYRGSLQDGGKEFDASYNRGQPFNVKIGAGQVIKGWEEGLLDMCIGEKRTLTIPSDMGYGPRGMGPIPGGATLIFETELMGIEGVEKPEKIVVKLPKEEEAKEEVKEKAEEAAEGIAQKVASVVGEAAEAVKTVVADGTDDNQEHNEL
VDAG_JR2_Chr7g02940	NO	O	Belongs to the peptidase S8 family	-	-	-	-	-	-	-	-	-	-	-	-	Inhibitor_I9,Peptidase_S8							85.73443591455273	0.2139384028752742	Non-antimicrobial	AAIPGIPVAPQEVPAGAITGAADFFAKGFSAMLNSESTERVSNSYIVVYNNTFDDDTINFRQTEVMNHIKRRNIGKRGLDGRQLSTEVHALAMNGWRAMTLESDDDMILQIMNEPEVAWVEANARVKLSASVAQMNAPPGLNRLSNAQAGTGNYVFDTTGGEGVTVYVVDTGIRTDHSEFQGRATFGVNTVDNVDNDQNGHGSHVAGTICGQTFGVAKSANVVAVKVLDGTGAGSNAGVLDGLQFIINDVQQKNLRGKAVMNMSLGGPQSAAVNRAVQALFDAGVVPVVAAGNENQDAANTSPASAPKAITVGAIDASNDQKASFSNFGADVDIFAPGVDVLSVGIRSNTATDTLSGTSMASPHVAGLAAYLIALENINTPEAVASRLTELATASGAQVLRNTPGTTNLIANNGQL
VDAG_JR2_Chr7g03070	NO	S	TAP-like protein	-	-	-	-	-	-	-	-	-	-	-	-	Abhydrolase_1,Abhydrolase_4							86.0442891566265	0.0028843120770922	Non-antimicrobial	SAVKKSLEWKTCNPGKSKYSKAEIECSSLQVPRDYTTPKSRERVTIELVRAKAKKQPSRGSILYNPGGPGLPMRSKISTDSELLQWMSGDEYDLVTFDPRGTGPLPFTCGAIGPMLSQQKPNETLEEIWGRASAVAAQCAKQSTGNKDAEFLGTVALVRDTMQVVDALAEDGLLRYWGYSYGTIVGATAAAMFPDRIDRMVLDGVVNPHKWYRGPSDPDMTMDADKVLTAMLELCFTLGETKCPLAKYGSTAADLSAKVWRRIDDLKVQPAVIAIKPMAGAIMPFPVVIKVTIDYLKAIHLTSNTLTNRARWPKHLQFLASLLAVRGSDSYEAARDGAGDTAAPSLAISSSAGDPNALLSAHIAIRCGDRLERTPTLAAFAPEMAATLNSSRLSGARFAAMGATCAQWPWRAREAYDGDFAVTTRTPVLVVSSELDPRTPLEAARQASAALGGSELLTVAGAGHCSTSVPSVCAALHLRDYWVNGTMPAPGKVCEGSPFGVKWADVRKEVDKMNLLHKREAYDDFDDDDFGRSFMESQDAMDYFLGTDIMDAVL
VDAG_JR2_Chr7g03140	NO	G	Belongs to the glycosyl hydrolase 28 family	pgxB	GO:0000272;GO:0003674;GO:0003824;GO:0004553;GO:0004650;GO:0005575;GO:0005576;GO:0005975;GO:0005976;GO:0008150;GO:0008152;GO:0009056;GO:0009057;GO:0009987;GO:0010393;GO:0016052;GO:0016787;GO:0016798;GO:0017144;GO:0042737;GO:0043170;GO:0044237;GO:0044238;GO:0044248;GO:0045488;GO:0045490;GO:0071704;GO:1901575	3.2.1.67	ko:K01213	ko00040,ko01100,map00040,map01100	M00081	R01982,R07413	RC00049	ko00000,ko00001,ko00002,ko01000	-	-	-	Glyco_hydro_28	3.2.1.67:3	GH28(54-404)	GH28_e29	GH28	3.0	GH28(54-404)/GH28_e29/GH28				LEIPAGVPRSLEEFRVKHPYQRRGATCNRKTVKIRASKNDTDDVADAFLQGLHDANHGGTLYLPKGETFVIGKPLDLTFLDNVHVRLDGEIKFTNDTPFWQANSFRHPFQNSIMFWKWGGKDVKIYGEGVLNGNGQRWWNEFSGLEILDPANAYLRPILFYAENATGLHVEGIHFKDSPCWTTFVVTSKDISFKDVACTAESNNATALPKNTDFFDSLNVEKVRVERAWVNIGDDCFSPKSNATDIHVDTMYCNGTHGQSMGSIGQYQGEKSFIQDVVIENVWMLNGQHSARLKSWAGEKAGYGFINNVTFRNFWNANNEYAAFLDSCYFQINSTTCAQFPSKVDISNVLFENFTGTTSGKYGRAVARLTCSSSPNAVCENIRFKDFNVQSPCGGPPVILCDGIKDGVGAPCVSATSDEGKAALKAKCTSPLAELPARPW
VDAG_JR2_Chr7g03190	NO	G	Glycosyl hydrolase family 61	-	-	-	-	-	-	-	-	-	-	-	-	Glyco_hydro_61	-	AA9(1-201)	AA9_e1	AA9	3.0	AA9(1-201)/AA9_e1/AA9				HYNFESLIVNGAPSEAYEFVRRTTNSNSPIEDVTSPNMICNQGGIDAAIMAATNTKTVQAGDQLGFKVNSELGHPGPQAVYLSKAPGAAQDYKGDGDWFKIYELTYSEINEQGIQWATFVNNQGVHNFTFTLPKELPDGEYLVRAEHTALHAAGAIGGAQFYMGCAQIKVEGGGNGTPSPTVKFPGAYDGTEPGIHIGIYYPAPTEYKMFGPVTWPNACSDHTANLDGQESDGDCTGDDGAAAPAPAPVPVPSPAPAPAPPAGGNATVPVPPPAAGGDDEPTAPEETVLPAPVETEYPSEPEYPVPAPTEPVSPPSATEPVTAPPADGEEDTGCPATRRRRALRKARKARLARRQARFAYTV
VDAG_JR2_Chr7g03240	NO																						67.37220921726409	0.3327120877249143	Non-antimicrobial	SKQASGSTGPGFGAPGFGAAGSAACQRAVLLAEGIKLNIDDQNNEVLSLTAVSNALNANDAAAFQAAKTDLLGFVNSGIEMRKMNQAIAPAGNKAIAGLAIVANAQTEELNLSNSLSGDPANKAADLKTVDKLKADFAGGIKQNMQNMADALSGCGGGMPPPDVFNLTAFAPPPAPTGAGANPFQGKGFWKLFRA
VDAG_JR2_Chr7g03280	NO	E	Gmc oxidoreductase	-	-	-	-	-	-	-	-	-	-	-	-	GMC_oxred_C,GMC_oxred_N	-	AA3_2(14-571)	AA3_e50	AA3_2	3.0	AA3_2(14-571)/AA3_e50/AA3_2				RPIQGLERAEIEEAYDFIIAGGGTAGLVVANRLTESGKHRVLVLEAGPDPSIVAAYKPLGGNQLLAEGLDGKILTYYRGRGLGGSSAINGFYYGRGTSTVYDRWQDLGNPGWSWADVYPLFIKGTHFNPQDETKGFDNTYKTWDPSAYSDGPLEIAYQGYVPPTGIAFMHACEAANIPIVHDYNTGNSTGVKQGTATLDANLLRSSSYDGYLKKVINRTNLDVLYYAPVQRLLWDTEGEKPRATGVQFLDHPSGRMYQVHAAKEVVVSMGAFQTPQLLMVSGVGPAAELEKFGIEPVYINENVGQHLDDHSVFSIMATVADEFSTSQYADFDLLQAIQEEFYTNGTGVYTAPSGITNGFQRLPEEELRDIGAGAVVDAGLSDQSHIEYLFESIFYPGGPTPFYTPLANESYISLTASSMVALSRGNITLRGTSMSAAPNINPNYYTHDADRAIAIQAFKYLRKILAHPELAKFTYGPDNGEVSPGAAVSSDDDDAIFEYVKANTIPNWHASGTARMRREDDGGVVDARLKPYGIDGLRIVDCSIIPVLPDVNIVGPVFMIGEKGAQLIREDYDDC
VDAG_JR2_Chr7g03330	NO	G	Alpha-amylase domain	-	-	3.2.1.1	ko:K01176	ko00500,ko01100,ko04973,map00500,map01100,map04973	-	R02108,R02112,R11262	-	ko00000,ko00001,ko01000	-	GH13	-	Alpha-amylase,CBM_20,DUF1966	3.2.1.1:2	GH13_1(39-328)	GH13_e206	GH13_1	3.0	GH13_1(39-328)/GH13_e206/GH13_1				ASTAEWKTRSIYFVLTDRIARSSTDTGGNACGNLGNYCGGTFRGLQSKLDYIQGMGFDAIWITPVVANTPGGYHGYWAQDLYSINSNLGTADDLKSLVNAAHAKNMFVMVDVVANHMGQGSISNLRPEPLNQASSYHSDCQINYNNQNSVENCRIAGLPDINTSNPALRTLLQNWIAWLVEEFGFDGIRIDTVKHVEKDFWAPFTWASGVYSLGEVFDGNPDYLAGYNNFMSGLLNYGVYYPMNRFYQQQSASPQELVDMQNRLSNIVSDPTAWATFLDNHDNPRWLNQKNDQTLLQNALAYVILARGVPIVYYGTEQGYGGGNDPANREDLWRSGFNTNSNLYQAIAKLNRAKKNAGGLGGNDQVNLQVWTNAYAWSRAGGDLVVLTTNYGSSRNSEYCFNTQRPNTTWNDVFGSGTYTSNGSGQVCVQIRNGLPVVLAIRR
VDAG_JR2_Chr7g03410	NO																						76.4181328320802	0.048350291880843	Non-antimicrobial	HYSVLYPDWRADTLEDTEETGYSQWTWPCGGVEYGSGNRTDWPLANGSIAFQLGHAFNYAFINVGLEDPTTGNITSFNISLTPQLTNTSGHGTLCLDGLTLPTDLNIEDGTNASIQTIMVGPSGQAQYNCADIRLTSQAAGPAEGQCVTEDAEAVVIKGEGSGSSDDHDDHDGGDDDSASETSSAAGAAATTAAPSSAALNSAYMSTVVGLGMAVVFGLTL
VDAG_JR2_Chr7g03440	NO	O	Belongs to the peptidase S8 family	alp	GO:0002252;GO:0002253;GO:0002376;GO:0002682;GO:0002684;GO:0003674;GO:0003824;GO:0004175;GO:0004252;GO:0005488;GO:0005575;GO:0005576;GO:0006508;GO:0006516;GO:0006807;GO:0006955;GO:0006956;GO:0006959;GO:0008150;GO:0008152;GO:0008233;GO:0008236;GO:0009056;GO:0009057;GO:0009100;GO:0009405;GO:0009605;GO:0009607;GO:0009987;GO:0016787;GO:0017171;GO:0019538;GO:0019863;GO:0019865;GO:0020012;GO:0030163;GO:0030682;GO:0042783;GO:0042784;GO:0043170;GO:0043207;GO:0044237;GO:0044238;GO:0044248;GO:0044260;GO:0044265;GO:0044403;GO:0044413;GO:0044415;GO:0044419;GO:0044877;GO:0048518;GO:0048583;GO:0048584;GO:0050776;GO:0050778;GO:0050789;GO:0050896;GO:0051541;GO:0051701;GO:0051704;GO:0051707;GO:0051805;GO:0051807;GO:0051810;GO:0051811;GO:0051832;GO:0051834;GO:0052173;GO:0052200;GO:0052564;GO:0052572;GO:0060309;GO:0065007;GO:0070011;GO:0070051;GO:0071704;GO:0072376;GO:0075136;GO:0140096;GO:1901135;GO:1901136;GO:1901564;GO:1901565;GO:1901575	3.4.21.63	ko:K18549	-	-	-	-	ko00000,ko01000,ko01002	-	-	-	Inhibitor_I9,Peptidase_S8							91.64966480446928	0.9824505483423962	Antimicrobial	APVQSEERDAESFGVVGASAKDSYIITLKDDLEARDVESHLDWLNEVQARALNKRDFPGVKKHYDIGAYHGYSGKFDEETLEAIKASPEVAAVEKDQIWTLFAVTSQSGAPYGLGSLSSRTGASTTYRYDDSAGQGTYAYVVDSGVQVGHSQFGGRATLGSNPAGGAHTDTSGHGTHVAGTIGGSTYGVAKRTNIISVKVFVGNTASTSVILSGFNWAANDIRTKARTTTSVVNLSLGGGFSSAFNNAVNAASAQGVVSVIAAGNENQNVANVSPASAASAIAVGAVDSAWAIASYSNWGAGVTIFAPGSNVLSAWIGSNTATRSISGTSMASPHVAGLVVYLQRLEGLASPAAAKARLIALATTGRVTGNLRGSPNRLAYNGVA
VDAG_JR2_Chr7g04100	NO	G	Belongs to the glycosyl hydrolase 18 family	CHT2	GO:0000272;GO:0000278;GO:0000281;GO:0000282;GO:0000322;GO:0000323;GO:0000324;GO:0000910;GO:0000920;GO:0001896;GO:0003674;GO:0003824;GO:0004553;GO:0004568;GO:0005488;GO:0005575;GO:0005576;GO:0005618;GO:0005622;GO:0005623;GO:0005634;GO:0005635;GO:0005737;GO:0005773;GO:0005783;GO:0005933;GO:0005935;GO:0005975;GO:0005976;GO:0006022;GO:0006026;GO:0006030;GO:0006032;GO:0006037;GO:0006039;GO:0006040;GO:0006807;GO:0006950;GO:0007049;GO:0007154;GO:0007163;GO:0008061;GO:0008144;GO:0008150;GO:0008152;GO:0008219;GO:0008843;GO:0009056;GO:0009057;GO:0009267;GO:0009277;GO:0009605;GO:0009986;GO:0009987;GO:0009991;GO:0010383;GO:0012501;GO:0012505;GO:0016020;GO:0016043;GO:0016052;GO:0016787;GO:0016798;GO:0016998;GO:0017144;GO:0022402;GO:0022411;GO:0030010;GO:0030312;GO:0030427;GO:0030445;GO:0030447;GO:0031505;GO:0031667;GO:0031668;GO:0031669;GO:0031967;GO:0031975;GO:0033554;GO:0034218;GO:0034232;GO:0036170;GO:0040007;GO:0042594;GO:0042737;GO:0043170;GO:0043226;GO:0043227;GO:0043229;GO:0043231;GO:0044036;GO:0044182;GO:0044237;GO:0044238;GO:0044247;GO:0044248;GO:0044260;GO:0044262;GO:0044264;GO:0044275;GO:0044277;GO:0044422;GO:0044424;GO:0044428;GO:0044444;GO:0044446;GO:0044464;GO:0045229;GO:0046348;GO:0050896;GO:0051301;GO:0051716;GO:0061640;GO:0070910;GO:0071496;GO:0071554;GO:0071555;GO:0071704;GO:0071840;GO:0071852;GO:0071853;GO:0071854;GO:0071944;GO:0071966;GO:0097367;GO:1901071;GO:1901072;GO:1901135;GO:1901136;GO:1901564;GO:1901565;GO:1901575;GO:1903047	3.2.1.14	ko:K01183	ko00520,ko01100,map00520,map01100	-	R01206,R02334	RC00467	ko00000,ko00001,ko01000	-	GH18	-	CBM_19,Flocculin_t3,Glyco_hydro_18	-	GH18(8-244)	GH18_e384	CBM18+GH18	3.0	GH18(8-244)/GH18_e384/CBM18+GH18				KFCAESKNNVVLYWGQGPNQLDLIHYCQQSHVDVIILSFVHLFPAQANGFLGINFGNQCGRAVFPGPGFHGVNEPRRDALLANCPAINAQIPVCQQTYGKKIILSVGGGMLSYQLTGIQEADLLADQLWVMFGPRNETLVAQGVPRPLDFKDQAVEVDGFDMDIEHPSEDNSVGYNRLATRLRSYFPMATKRYFLTASPQCIVPDANMASMISAAAFDIIFIQFYNTPHCSAASWAKANTSWLSDTPSKDAAIYITLPGSPEAANLENYISPYQAGNLINSFYCRSKFGGMAVWEATYSENNRQHGYTYHAFLKKHLVAVGNYPGGCRVGQQCDDSLQDRLIPSRQTQAVKPSPSATPVGEAPNCGPSKGVCSGGECCSQYNYCGLTEAHCGSGCQGLFGHCGTQPAAISPPANAQGLPISSDGSCGAGKATCRGYGEHQCCSQYGYCGSTTEYCGQGCQAAFGLCE
VDAG_JR2_Chr7g04160	YES	S	Protein of unknown function (DUF4448)	-	-	-	-	-	-	-	-	-	-	-	-	DUF4448										DPTPAPVAAPSSPAANIVPRAKPLAPDAPWVSVNKKGTPTTITPVLTTVSGTPTYESGAPNALTGTVFTFTNRRDALVSVSTGDPPIATAKAKNGKGAFVPCHNIDMEHAPFCAPEKDGELFVGKTYYVTWDATAPVLKSNTSEKVWIHLVGYYVNSTTGEIDETEDPIFNPNKKHVKPAKHGFYPWHVGGNTIPRGEQNATIQLRIQRHIDDEYVGPDVVGQTVFVRRQDRPPHRDTRPPGDKELYIALPIVGAGLLFILGGLFWYNRQSRRVGLGNVSSRSGFEKRKSRAAKLLAKMHGGSGSGKASGSGGRGRNRGENAFDGENMELMGGHDRDSSPDSDGGWDAKRFAGGSGTRFMDDRKQRKRA
VDAG_JR2_Chr7g04330	NO	G	Lysophospholipase	PLB1	GO:0000003;GO:0000322;GO:0000323;GO:0000324;GO:0000746;GO:0000747;GO:0003674;GO:0003824;GO:0004620;GO:0004622;GO:0005575;GO:0005576;GO:0005618;GO:0005622;GO:0005623;GO:0005737;GO:0005773;GO:0005783;GO:0005886;GO:0006575;GO:0006629;GO:0006644;GO:0006650;GO:0006658;GO:0006660;GO:0006793;GO:0006796;GO:0006807;GO:0006950;GO:0006970;GO:0008150;GO:0008152;GO:0009056;GO:0009277;GO:0009395;GO:0009405;GO:0009628;GO:0009897;GO:0009986;GO:0009987;GO:0012505;GO:0016020;GO:0016042;GO:0016298;GO:0016787;GO:0016788;GO:0019637;GO:0019953;GO:0022414;GO:0030312;GO:0031224;GO:0031225;GO:0031226;GO:0031233;GO:0031362;GO:0033554;GO:0036151;GO:0040011;GO:0042219;GO:0042597;GO:0043226;GO:0043227;GO:0043229;GO:0043231;GO:0044000;GO:0044001;GO:0044237;GO:0044238;GO:0044242;GO:0044248;GO:0044255;GO:0044403;GO:0044419;GO:0044424;GO:0044425;GO:0044444;GO:0044459;GO:0044464;GO:0044703;GO:0044764;GO:0046434;GO:0046470;GO:0046475;GO:0046486;GO:0046488;GO:0046503;GO:0046658;GO:0050896;GO:0051701;GO:0051704;GO:0051716;GO:0051814;GO:0051815;GO:0052126;GO:0052192;GO:0052689;GO:0071214;GO:0071470;GO:0071704;GO:0071944;GO:0097164;GO:0098552;GO:0104004;GO:1901564;GO:1901565;GO:1901575	3.1.1.5	ko:K13333	ko00564,map00564	-	-	-	ko00000,ko00001,ko01000	-	-	iMM904.YMR006C	PLA2_B							83.33071517671517	0.9990605302821352	Antimicrobial	GDVSAADAVAAKRSEGLSVVSVDIRALPDSPSGHYEPKVVDCPSTRPSVRLADRLSDQEAEWLPRRRNNTIDPMRELLTRANIPDFDAGAYIDRVRDNATALPNIAIAVSGGGYRALMNGAGFLSAADSRNPGASDNGTGAIGGLLQSATYLAGLSGGGWLVGSIFANNFSTVPDLQQGSDGSSVWRFDRSIFRGPEESGISILNTADYWSTIVGDVARKGAGWDTSVTDFWGRALSYQLINATDGGPAYTFSSIADTEQFENADTPFPILVADGRAPGERIISLNATVYEFNPFELGSFDPTTYGFAPLRYLASNFSNGEIARDGECVRGFDQLGFVMGTSSSLFNAFILQNITGVAESADIPDFLVEAVTSVLDRLDADENDIAQYAPNPFFGWNPTNESANHESDQLSLVDGGMDLQNIPLHPLIQPSRAVDVIFAVDASADTAFNWPNGTALRATYDRAGTAIGNGTLFPPVPDAETFVNQRLNQRPTFFGCDADNFTLEAGQSVPPLIVYVPNAPYTAHSNVSTFQPSYPTAQRDAIIRNGFNAATQGNATVDTEWPVCVACALLSRSLHRGNEAVPEACTRCFERYCWDGSTDSASVSSFEPDFIIGSDEKEDAAGIVRASFWGVGVSLAVAALVVW
VDAG_JR2_Chr7g04530	NO																-	-	-	GH43_17	1.0	-/-/GH43_17				AKIDRRHVVQTFNPRRNASSPETPLQVGNGNFAFGADVTGLQTFSPFATMSTWGWHNFSLPTTPGQTSIDDYNGTEWWTHDRLVQYNMPNENNQDIANWLRENPHRINLGSIGLSFGEDDVREATLQDKSQELDLWNGVIKSSFTYQGSVVEVETRADPDSDTVAIRIESELLSKGGLGVFFDFPYPNNNKFDEPFVGLFNQTDKHSTSLTSCGSHAAIHHDLDTFEYDLVLEWNGKGKVVAAGDGSHRYTLTVEGSNELELTAHFAPSKPERRASYGEIVAASEAWWPSYWTKGAFVDLTASDAADAMELQRRTILSQYLVAVNSASDYPPQESGLVNNGWFGKFHMEMILWHHVQFARWGHWDLLRRSLPHVWDRLLEGAFERAANQGYDGARWGKMTDPSTIDLPGEINTLLIWQQPHPMYFAELEYRAFPTQATLDRWARLLDASADFMASYAWFNETTGVYDLGPPMYPSSENTNPNATVNPPFELAYWRFGLDVASDWRRRQGRPVPAAWTTVKDGLAPLPVVDGTYPVYEGVPDMWVDPATVYDHPSMSAVYGLLPPPRSGAPLNETVLAETAARIWRLWDLDASFGWDFPMLAMNALRLGDAARAVEYLLHPTFRFDDAGYPVGGTRVPTPYFPSAGSLLMAVAMMAGGWDGSEGAHFPDAWTVAVEGFVPGM
VDAG_JR2_Chr7g04730	YES	O	RING-like zinc finger	-	-	-	-	-	-	-	-	-	-	-	-	zf-RING_2										PTITAQNDVPDWAAESTMQLSLSSAGGEVMPLDYTIMPSTQSLGLNQSEVARGSIKFEGIMIAADPDNYDLITGPGQIAYLSCDEKDDGRSATPNVMLLELMENKPKAIVLYSTVGNWCMLEGSELPYQSIFTMADAGDAMAAFEILNNTNEVDVIQVTITGNTTSDSSGSGSGSGGNNSAVAMSILYTITGLITLLFLIIICTGAIRAHRYPERYGPSSGHAGRPRQSRAKGLARAVLETIPIVKFGSPEPAKPDPDMELENASIEQRDRPVEQEPVRGGETPQGTTRSIPQATAAATGGATTSASGTVGNSNDEHLGCTICTEDFNVGEDVRVLPCNHKYHPGCIDPWLVNVSGTCPLCRHDLRPEHDEDEERSSADDALPPPLELDGQDSDSNSTNGPQRRRTSRLLDLNRLRNASVEERMQALRDYRREQRAHAAPEGSSELEVDARGRRAKLADKLRDKFKIRTSPQGGSGES
VDAG_JR2_Chr7g05130	NO	G	glycosyl hydrolase	-	-	3.2.1.172	ko:K15532	-	-	-	-	ko00000,ko01000	-	GH105	-	Glyco_hydro_88	-	GH105(24-338)	GH105_e20	GH105	3.0	GH105(24-338)/GH105_e20/GH105				APSPEIPYSQWMTDSMIRNGYQLAPTFHYDEATLYTSFEAVYDANRNETVLEFYRSHVYAVVLEDGTIDGFNHSHYSLDNYRFGNNILWWYERTGEERFRIAAGKIKDQLDRHPRTPTGGFWHRRPTYPNQMWLDGIYMADTFYAKWTRLFQPANATAWADIALQFDTIDARTREPATELRVHGYDEGKTAVWADPVTGAAPLVWARAVGWYVMALLEVAALLPPAHPARERLLGYFRAVAGGLRAVQDETGGWWNVMSEPYPGRPGNYIESSASVMFTFALLKGLRLGILPKEEFTETAVKAYRGMVDMFVTENDDGTLNWEKTVEVGSLGSNATFEVSFSQFLASAWDGER
VDAG_JR2_Chr7g05170	NO	G	Glycosyl hydrolase family 18	-	-	3.2.1.14	ko:K01183	ko00520,ko01100,map00520,map01100	-	R01206,R02334	RC00467	ko00000,ko00001,ko01000	-	GH18	-	Glyco_hydro_18	3.2.1.-:1	GH18(11-348)	GH18_e227	GH18	3.0	GH18(11-348)/GH18_e227/GH18				STSHSPERCIMYLTGQHDVVPSKDLLTEVTHVALAFMRSEVFNAQDVPTEWPLFTTVDKARSQFLPGTKIMVAIGGWGDTAGFEEAAIDERSRKRWARNVAAMVEATGADGVDVDWEYPGGNGEDYKQVPNSDKEWQIEAFPLLLEELRNALGTHQLISAAVPGLERDLMAFTPTTTPRIAELLDFINVMTYDLMNRRDTVTKHHTGVRLSLAAIDAYMARGAPAEKLNLGFAFYVKWFKTTPCADPENTVGCPTLLLEDPETGADLGRTGGFSWHDAIPEGEASSFERAKRLGQYDDKDGGYHYWDEAEARWWTFDDRDAILRKFPLIVDQRRLGGVFAWGLGEDAPGFEHLDAVNEGLRHSRRETQFHGEL
VDAG_JR2_Chr7g05180	NO	S	Glycerophosphoryl diester phosphodiesterase	-	-	3.1.4.46	ko:K01126	ko00564,map00564	-	R01030,R01470	RC00017,RC00425	ko00000,ko00001,ko01000	-	-	-	GDPD	-	-	-	GH18	1.0	-/-/GH18				SPCKPPPKYKPIESIQLGPRPYWLVDDMSDSPVKKQLEECKDIKEFKPSAWSIAHRGGGTLFMPEHSVESNLAGARMGAGVLECDVAFTSDRQLVCRHSQCDLHYTTDIVTHPALNAKCTTPFAPAQDGRPATAKCCTSDITLAEFKTLCARMEGANTTATTPKAYLLGAPVWRTELYGRCGTVLTHKEHIRMTDELGLQFTPELKNPAVDGVAMPFDGDYTQAAYAQQLIDEYRQAGIDPRRVWPQSFHYPDILYWLDNEPAFGAQAVYLDENGETAATFPDAVANLTTYKADGVRIVAPPLPYLVTLDDGGRIVPSAYATRANELGLEIITWSLERSGVLSDGTKGGYYYTTIADAIQTDGDVFELLHVLAKDIGVLGVFSDWSATVTYYANCLGLF
VDAG_JR2_Chr7g05260	NO																						72.22751176866173	0.7510734405390892	Antimicrobial	TPLAKPFDTHPEKRQLESQASVIETLRQEVISQTTIINASLADASEDPGQAEVSALAGVINPALEAITAAIGSATSNVNSGRRLQRQEDGEEEESCDAQCLTERVLEVVYEIVSTVRAVIERIGLGMSYMFLAHSSLLLLPGHDANAEKGPVLLRVNPLLLALSALVLALNVLVTGLLVTVTAVVTTVLGGLGLGLLLLGWG
VDAG_JR2_Chr7g05320	NO																						29.354919254658384	0.0717965202328853	Non-antimicrobial	QLGMGRPPSPHDQAKATLVEDFKWRDPFTEATSSLFTPACEVTKTFPAQQYTLHQLYDKQPLGMWSWAEGLKEVFSEREYPGGFSGLDRHGWDRYILLMDYADVPLRAKQWIEAQASGKTADHGLFALFQKPKDKHQKVDDQVVVPEAGLDRADDASRVVLFAPGALYKILPLFVAESSDCAGEFLACLPAVPSFLSSCCDKQRLT
VDAG_JR2_Chr7g05590	YES	S	CFEM domain	-	-	-	-	-	-	-	-	-	-	-	-	CFEM										QDLASLPPCGQTCVNSVIASGLSCDSGDTKCLCANDNFKFGLNDCGKQACDAAVAQQLVAYAESLCAAATPGPTTAATPAPETTPSPPPEQPLTSATATPSPSPTPESVISSTTTQQQSPTPSTEEQTVEGAATTSSAATSTSSVSSASAITEAPTTLVQSLTLIVASPSAKTVISDSPTSSSEPPALPTSANGDDEKSSNASGVADNENESTEPAAASALSTTAKIGIAVGAGVGGLGILLAVFLILRRRPSKRALQISDPMPGSGRDYSGGIQYISEKNHSELEMNSRRYEDMVPRQTPRHMI
VDAG_JR2_Chr7g05700	YES	O	OST3 OST6 family protein	OST3	GO:0003674;GO:0003824;GO:0004576;GO:0004579;GO:0005575;GO:0005622;GO:0005623;GO:0005737;GO:0005783;GO:0005789;GO:0006464;GO:0006486;GO:0006487;GO:0006493;GO:0006807;GO:0008150;GO:0008152;GO:0008250;GO:0009058;GO:0009059;GO:0009100;GO:0009101;GO:0009987;GO:0012505;GO:0016020;GO:0016021;GO:0016740;GO:0016757;GO:0016758;GO:0018193;GO:0018196;GO:0018279;GO:0019538;GO:0031224;GO:0031984;GO:0032991;GO:0034645;GO:0035268;GO:0035269;GO:0036211;GO:0042175;GO:0043170;GO:0043226;GO:0043227;GO:0043229;GO:0043231;GO:0043412;GO:0043413;GO:0044237;GO:0044238;GO:0044249;GO:0044260;GO:0044267;GO:0044422;GO:0044424;GO:0044425;GO:0044432;GO:0044444;GO:0044446;GO:0044464;GO:0070085;GO:0071704;GO:0097502;GO:0098796;GO:0098827;GO:1901135;GO:1901137;GO:1901564;GO:1901566;GO:1901576;GO:1902494;GO:1990234	-	ko:K12669	ko00510,ko00513,ko01100,ko04141,map00510,map00513,map01100,map04141	M00072	-	-	ko00000,ko00001,ko00002,ko02000	9.A.45.1.2,9.A.45.1.4,9.A.45.1.6	-	-	OST3_OST6										AAKSSEERFQDFHTKALSSSPVKLNDKTFKQITALPRDYTTMVLLTALDSKFGCQLCREFQPEWDILSRSWTKGDKKAESRMIFGTLDFADGRDTFMSLGLQTAPVLLLYLPTIGPHAVASSEPLRYDFTSGPQVAEQVHSWLARHMVGRPQPSVKRPINWMRWISTVVVTLGLGTALITASPYVLPVIRSRNLWAVFSLITILLFTSGYMFTLIRKTPYVVGNGKGGVTYFTGGFQNQLGMETQIVAAIYGVLAFCAIALTVKVPRIADPKKQQIAILAGAGVMFIMYSFLLSVFRIKNGGYPFSLPPFM
VDAG_JR2_Chr7g05780	NO	O	Fungal cellulose binding domain-containing protein	-	-	-	-	-	-	-	-	-	-	-	-	CBM_1,Glyco_hydro_61	1.14.99.54:3	AA9(1-202)	AA9_e36	AA9	3.0	AA9(1-202)/AA9_e36/AA9				HYIFQRFAVGSTKYGVYEGIRQNTNQNHPVTGNESPFAVFDLASPDLRCNVGGASGAQTSVIDVKPGETFSFTLDTAVYHQGPISFFLSKAPSSVRAYDGSGKWLKFKDIGPTFSNGQATWPLRQTYEGQIPTCLPNGEYLLRVSQLGIHNPWPAGIPQFYTSCAQIRVTGSSADAGRFNPTLDIPGAFKETDPGYTVNIYQGISSYEVPGGKPSTC
VDAG_JR2_Chr7g06210	NO																						76.3735598377282	0.0688619481139458	Non-antimicrobial	WPQWLPEIDALVVRQNDDERTTAAASASAEASAAETTQAPRTTGSARTTGSGTEEETATTTGRRGGSLNTAEIPTGTNTRSSTRTTSIDDLAAAGGIQMTTPAPTDPALKLYKAGNDITLGWNYTNVQAEPTAVDVLISMALGNNVWTVTQNMTYSTMGNNVVWETEQYATAGAEMALSNGKYTLVVYDSDEGPEATPRPGYLAPYDGFTFDIYLPNSYEDLKDGWTCPTCNAGVPAFDSKAVGFALTMSVATVASFTWFVSGTIF
VDAG_JR2_Chr7g06250	YES	U	Lung seven transmembrane receptor	PTM1	GO:0003674;GO:0005575;GO:0005623;GO:0005886;GO:0005887;GO:0007154;GO:0007165;GO:0007166;GO:0008150;GO:0009987;GO:0016020;GO:0016021;GO:0023052;GO:0031224;GO:0031226;GO:0038023;GO:0044425;GO:0044459;GO:0044464;GO:0050789;GO:0050794;GO:0050896;GO:0051716;GO:0060089;GO:0065007;GO:0071944	-	-	-	-	-	-	-	-	-	-	Lung_7-TM_R										MEVKIDQTDENRQRCAGMYSRKAWGGPVDPYINILFPAVQTDKDAVVSVVVFEWKDEDLIGIRENPESLKKIGICEDKWAKKGYCNVTDIGEFILAEGATEKSKNLIQTYAVNLKDPGKPTKYMISQTGYYCVLTDRFTAQNYEAVVEFRNAYGELPATQIPKLPFYGGVTILYALVAVFWGFLYYQHRHDILPVQNYITAILIFLVVEMLMTWGFYDYLNRNGSNIGSKVLLVLVAILNAFRNSFSFFLLLIVCMGYGVVKHTLGRTMIWVRWLAIAHFVFGLVYAVTSLLVTPDEAGIFVLLIVLPLASTLTAFYVWTLNSLNFTLKDLRERKQHTKEAMYKKLWWCILISIFVIFGFFFFNSFSFASVNDPDYVPFHWKSRWFILDGWLNLVYFADVAWIAYVWRPTANNRRFAMSDEIAQDDDGTFTMADIGAPDDSDDEEAQLDKDTNPRQTLQEQLYTQPGSTTRAGQAGASASASTAPAQRNLPRESLDGETIFAVGEDGDRFSDDSDEENVKLVHSGK
VDAG_JR2_Chr7g07180	YES	S	Domain of unknown function (DUF4203)	-	-	-	-	-	-	-	-	-	-	-	-	DUF4203										RVLDLEPRQQDGPQDASPSLSPSPSPTQRASQTGEVAATTTNGSSDEEETASASPRGSATSASDNASVAPTPSGLSEDDSNIDLFNATIPEGQLPLQPEITPGWAVSGVLLLLSGAVYTLIGIKNTWLHTFFSTAYLASLGTAVLIVYVMEPPISSGIQGAYVVAVALTGLILGGVTTFFKEVTEGLGCMLGGFCLSMWLLCLRPGGLFHASSSKIVFIACLTLGSFAFYFSRYTRDYALIVCIAFSGATVAVLGIDCFSRAGLKEFWAYIWDLNENIFPLGATTYPMTRGIRVEIAAIILIFLAGIISQMKLWRIIKERRAERAAKRAEGQRNLEAEEANVGRQIEAENARERREWERAYGSGEGQSTAGSSDSTTDCEKHPEKAVDGKSSRAQSTVHVQAIEMDDMKSTGSAEAPTQKAPGGIMVSPKENDGIVTVRVARDDDTLPAAIGEGGEDLDEKRPPPQDQGVQNIAPGAHVAGYSSGEPAAPAPHVVPLPFKVPNEGDKGLNQDDDRSSVATFAADEVEDARDVNKRHSMAKRLSQSSIQLLRRVSQRTARSIQHEPSHSQEELVIPKAPRGDDDGSVAATMDIASLDGDDRSVAGESRRSFEINAELADKDKSDPTSGNQKTPTTAQQPDVASAHADKHISTAETVATDILNAADIEGGGKNEGAAPTAPADRLSMATAVEAAQEEETLAARSIQQSPKASVKGKSVASVESTPASLTQERLPIALSRVAMSYRTNEWAKHLSRADMPEPDTLQLNDYVAEEMTANPKNEVARPLNVEELQQTANTGAPTPNPPLQFDPQSLTALTRADSRQSSKSPVVPSGARDTMMTSTTAASVVPGLYKHSNQSGPLNHQASMTGIRRSSTNLHIQPITEEAQDVQAKRRNSSGADSFVPSSPVAAFVADRPPVPGVVSYSSPQTLLGQREMFLRNKSNPPLPSMMTMPDMQGAARTPSESGSLYNYPAYGSQPLPRARDNDDMPMAQRKELMRQSGLLRSSGSYGSLPPGAVTYTPPPAASAETLAFDSHQPQRYSTLPSEAARNSQLANFRQSVQQDLRAGTPLGGQGSGRETPFHSAQATGAGGNDLKRSLDVQRSLLLSQKEAEAQRREMERWEKERGDRAFAARMQSGDLMEAHRDIMRRMQSQANVKDE
VDAG_JR2_Chr7g07740	NO																						25.430447093889715	0.9039481259743044	Antimicrobial	MPTLDMTPGDAPRPRYPWLNVTFADLKVGCTKPAPTSLYSCTMQFNFYDPNSELTQEVNDAFCKVSWDWDGTSTAQGPGNNYPDGFTICSVALYNSFQVQINAFLSASNWQMTVSHKYKDNVHFKEPWILPNSFTQVTIPGKHPDVSQMPVAGHFFFEAMPSFTHRISGLS
VDAG_JR2_Chr7g07750	NO	O	Pro-kumamolisin, activation domain	-	-	3.4.14.9	ko:K01279	ko04142,map04142	-	-	-	ko00000,ko00001,ko01000,ko01002,ko03110,ko04147	-	-	-	Peptidase_S8,Pro-kuma_activ							79.93040450228632	0.0196845135343314	Non-antimicrobial	ATLPASIQLIRQAPAGDEIQLQIALKHQNIHKLESKLRSVSDPSSSHYGQYLSKDEVNALFAPSNHSRTAVESWLKDAGITAVSSRGPLVDFVTTVAKANELLGADFAWFDVEGHKKLRTTEYSIPDTLTAHIDLVAPTTFFGRTKSHRMIPDDETSELDSRQARNTTTCLSVITPDCLEEAYNYGSYKADPAAGSRVAFASFLNQSARQEDLTQYLNTFKLPPRNFTTVLINGGEDHQDPNGDIGEANLDAQFLAAVTKNLPLKQFITGGSPPFVPNLRITNASTNSNEPYLDFYETLLATDDEGVPQVLSSSYGDDEQTVPVEYAKRVCNLIGMMGLRGVTVLESSGDAGVGAPCRAMAAGASSSRQRSPARVPT
VDAG_JR2_Chr7g08780	NO																						41.50040275049116	0.6919537567781767	Antimicrobial	QELTITTPSVPTAVPSAVESALPSVPDVGSIATSVAGDVTSGAGALPSAASSILEEASSVIQSISESVSSAIAEATSSALDAEASSSIAAAQSSLENALSTATDGAASTSIQEQLSSLSTAAAGATGTGDGDSPAPRVTGAVAVGALFGGAALLANL
VDAG_JR2_Chr7g09240	NO	G	Pectate lyase	-	-	-	-	-	-	-	-	-	-	-	-	Pectate_lyase	-	PL3_2(14-196)	PL3_e11	PL3_2	3.0	PL3_2(14-196)/PL3_e11/PL3_2				QTLNIPTRTGNIISLPRPSYISGAKDFNNQEFDRGRSCEFGLDLGVNEPVFILENGASISNVIIGARQVYGVSCKGSCTLTNVWFRDVCEDAIAALGTGDVLVKGGGARNGAGDIIRHNGRGTVTVDSFTVVDSARLYRSCGDCSNNGGPRNVVVKNVKVSGLKSELVGINSNFNDVATVSGSCGTSSKVCQEYRGVAKGSSSYKVTTTANCQGAQGKLANLPAC
VDAG_JR2_Chr7g09430	NO	P	Carbonic anhydrase	-	-	-	-	-	-	-	-	-	-	-	-	Carb_anhydrase							84.47562982005142	0.8859803446469218	Antimicrobial	DHGTTFFPRSVDEVHVADFGFNELDGPLNWHALAPGNINCAKGKNQSPINLASSDWKTVAGSSLGFNIDTVPNTGAKFLNLGSTVEVVANGTLVRSGKTYNLVQFHFHTPSEHRVDSEHYPMEVHFVFQAADASLSVVGFLIEVGNASQALKLWPNVFKNLNDIRDPGTLTKTGPLSFNELKNHLAKSAVFQYSGSLTTPPCNQNIAWNVVKQPVYIDLANYIKAKSVMKFNSRITQNFPGEINLIENACNSL
VDAG_JR2_Chr7g09670	NO	O	PLC-like phosphodiesterase	-	-	-	-	-	-	-	-	-	-	-	-	-							89.95749804534793	0.4868639779767886	Non-antimicrobial	LPQAGTAGTSTSSAAAAATSASSSSTACNNSPSLCNRAYNNVTHMGAHNAAFLRDETTGFSVSGNQFFNATVALDSGLRLLQSQVHFQNNTLRLCHSSCSLLDAGLLEDWLRPIKTWMDAHPNEVVTLILVNSDDRDAATYASAFEASGISSLAYAPETPGATSTWPTLQSLIDANTRLVTFVTNMDASTQHPYLLPEFTYVFETAFQVTAPTGFNCSLDRPTTISSAAAAMGSGLLPLMNHFMYEAVSSSILIPAEGLIDSTNSPSTSGVSGALGAHAQTCRSDWGVAPTFVLVDFYDKGPALQTADQLNGVSNPVGRGDIPASTKSAARPTVPPRMGMETVALVTFMAAAVFLF
VDAG_JR2_Chr7g09790	NO	Q	Occurs in almost all aerobically respiring organisms and serves to protect cells from the toxic effects of hydrogen peroxide	-	GO:0000302;GO:0003674;GO:0003824;GO:0004096;GO:0004601;GO:0005488;GO:0005575;GO:0005576;GO:0005622;GO:0005623;GO:0005737;GO:0005829;GO:0006873;GO:0006875;GO:0006879;GO:0006950;GO:0006979;GO:0007154;GO:0008150;GO:0008152;GO:0009056;GO:0009267;GO:0009605;GO:0009636;GO:0009986;GO:0009987;GO:0009991;GO:0010035;GO:0010106;GO:0016209;GO:0016491;GO:0016684;GO:0016999;GO:0017001;GO:0017144;GO:0019725;GO:0020037;GO:0030003;GO:0031667;GO:0031668;GO:0031669;GO:0033554;GO:0034599;GO:0034614;GO:0035690;GO:0042221;GO:0042493;GO:0042542;GO:0042592;GO:0042594;GO:0042737;GO:0042743;GO:0042744;GO:0044237;GO:0044248;GO:0044424;GO:0044444;GO:0044464;GO:0046677;GO:0046906;GO:0046916;GO:0048037;GO:0048878;GO:0050801;GO:0050896;GO:0051186;GO:0051187;GO:0051716;GO:0055065;GO:0055072;GO:0055076;GO:0055080;GO:0055082;GO:0055114;GO:0065007;GO:0065008;GO:0070301;GO:0070887;GO:0071236;GO:0071496;GO:0072593;GO:0097159;GO:0097237;GO:0098754;GO:0098771;GO:0098869;GO:1901363;GO:1901700;GO:1901701;GO:1990748	1.11.1.6	ko:K03781	ko00380,ko00630,ko01110,ko01130,ko01200,ko04011,ko04016,ko04068,ko04146,ko04211,ko04212,ko04213,ko05014,map00380,map00630,map01110,map01130,map01200,map04011,map04016,map04068,map04146,map04211,map04212,map04213,map05014	M00532	R00009,R00602,R02670	RC00034,RC00767,RC02141,RC02755	ko00000,ko00001,ko00002,ko01000	-	-	-	Catalase,Catalase-rel							59.085128251773696	0.9999999988669516	Antimicrobial	QCPFADPASLARRANDDDSGSHSHVTQYEIDDKDEFMTSDVGGPIEDQQSLKAGGTRGSVLLEDFIFRQKMTRFDHERVPERAVHARGAGAYGTFTSYGDYSNMTAASFLSEEGKQTSTFVRFSTVAGSRGSADTVRDVHGFATRFFTDEGNFDIVGNNIPVFFIQDAIQFPDLIHAVKPRPDKEIPQAATAHDSAWDFFSQQTSTLHTLFWAMAGYGIPRSYRHMDGFGVHTFRFVTDDGDSKLIKWHFKTRQGKASLVWEEAQILAGQNADYHRQDLWEAIESGNGPEWELCAQIIDEEDALAFGFDVLDATKIIPEEYAPLHKLGVLKLDANPVNYFAETEQIMFQPGHIVRGIDFTEDPLLQGRVFSYLDTQLNRHGGPNFEQLPINRPITGIHNNNRDGAAQNFIHRNKRPYTPNTLNNGSPKQANQTTGRGFFTAPGRTANGGLVRERSETFDDHWSQPRLFYNSLSRVEQQFLINAIRFETSNLESDDVKRNVLHQLNKVSNVVANRVASFLGLDRLEPDSQYYHDNTTRGISITENRLPTIATLKVGLLSSLQSAESQAQAEALKESLEAEGLVVSIVGETLDGAVDTTYSHASATAFDGIIVTTGAEDLFRLFGSSPLYPSGRPLQVLLDAYKWGKPVGELGSSSRILSNLGVNSTDGVYTSSEAGEGFIKNFGQGLATFRFTSRFATDSASDYES
VDAG_JR2_Chr7g10450	NO	S	Cellulose-binding family ii	-	-	-	-	-	-	-	-	-	-	-	-	CBM_1							68.6901178509532	0.9760534056032512	Antimicrobial	YDISTPSDQDGSVWQALAGKDATSFAPRSSSNRPAKRQAGWNPPTSLATPLKQVWDHCLATYGDGDLFRFKNYGWDQLIAAQGTINMCVRWESDTVVTEAQRSQIAKVTAAQYQKWFQWLYGYDNFPYTNVKVNIVGWAVRDKALLQGSTAGLDIYTNKDGSGIPECAPACGRFFNQNGDYSRCPGGAARHYDQSLWLTDGMGGGAGGDWGQRIGREYFMGALNSENVHILLHEMGHTYGLDDFYDWTPTGINNFVMLAGSSQAITEFDGWMLRNWWYELSRKRGWQSGSGGSAPPPAAVTAAPTTTRPAATTTRPATTTTVRPATTTARPTSTPPATGSGPEVPRWGQCGGSGYTGPTRCVAGSTCTVSNQYYSQCL
VDAG_JR2_Chr7g10480	NO	S	BNR repeat-containing family member	-	-	-	-	-	-	-	-	-	-	-	-	BNR_4	4.2.2.-:1	PL42(21-318)	PL42_e4	PL42	3.0	PL42(21-318)/PL42_e4/PL42				ISIKSIDVWDIATDIQGPERLNGVSYQEDVLVTFGDYQYVTFYNTTPAGYNNHHVNLGRRRIEPSVEPWEYLAFTDYVQRTMDGHNMISMGISGDGHVHLSFDHHARRPQHHCAYTPIAFEVPAAWSESLFNEVMHELPGSHGPWTPLTYPRFELLSDGDLLLEFRIGQSGSGDSYIHRYSSSTQQWKPYGRYLEGDNNNAYINGLDYHEGRLFTSWTVRETPDANTNHGFYFAYSDDDGQTWLNSNGSALPRPISTALDEPLVWEIPQNSRMVNQEGQLVDSIGRFHSLMRDNITGHHLYQHYMRDTDGTWSKSAINPSGVQGPDLFDPRGKLASDASGEYLIALLPVAATSEIRIYVASGLGLGLGSGLGLGLGLGLGLGLGLGLGL
VDAG_JR2_Chr8g00100	NO	G	SMP-30/Gluconolaconase/LRE-like region	-	-	3.1.1.17	ko:K01053	ko00030,ko00053,ko00930,ko01100,ko01110,ko01120,ko01130,ko01200,ko01220,map00030,map00053,map00930,map01100,map01110,map01120,map01130,map01200,map01220	M00129	R01519,R02933,R03751	RC00537,RC00983	ko00000,ko00001,ko00002,ko01000,ko04147	-	-	-	SGL							81.83118178658324	0.6078249776280532	Antimicrobial	AKPPSTAQIIDQKTFNVLPSVPPPSQANDSTVFLWPGVTQESLTAKPFHVYDEEFYDVIGDAPSLTLIATSQSDPIFHEAVVWYPPTDEVFFVQNAGAPAAGTGLNKSSIIQKISLADAEAVRLSANTTDEVKVTVVPSNPQVINPNGGTNYKGQIIFAGEGQGANVASALYLMNPVAPYNTTVLVNNYFGRQFNSLNDVAINPRNGELYFTDTLYGYLQDFRPVPGLRNQVYRYNFDTGAVAVVADDFTLPNGITFGPGGKRAYVTDTGIALGFYGRNLSSPASVYSFDVNSDGTWQNRKTFAYTASFIPDGVHTDSNGNVYAGCGDGVHVFNPSGKLIGKIYTGTTAANFQFAGEGRMIVTGQTKLFYVRLAASGTKLT
VDAG_JR2_Chr8g00170	NO	Q	Dienelactone hydrolase family	-	-	-	-	-	-	-	-	-	-	-	-	DLH							89.54272829763246	0.7923589850493544	Antimicrobial	DTASELHNGKPVGKEVTYQGVKFYVSTPSAKHRGKSAAAAVLFLTDITGIQAAENKLLVDGFAREGFVTVAPDLFDGSPAVLGDPNFNVTKFLGEHPPAVTDPIVDIAISFLQDKLKVKKIAASGYCYGGRYAIRVLNGQHAVNAGFAAHPTAVTTEEVRAVQQPLGLANAQNDPAFTLAQQTETNIILGDLGHGFAASLYSGVRHGFAVRANVSEPQQKFAKEEAFAQASRFFKAWA
VDAG_JR2_Chr8g00210	NO	G	Glycosyl hydrolase family 10	-	-	3.2.1.8	ko:K01181	-	-	-	-	ko00000,ko01000	-	-	-	CBM_1,Glyco_hydro_10	3.2.1.8:2|3.2.1.4:1	GH10(8-323)	GH10_e97	GH10	3.0	GH10(8-323)/GH10_e97/GH10				KPKCTGLNAAIRAQGKEHVGSALTLRDEPLENAILESDLEIGAVTPENALKWAYTEPARGAFEWADADRHVNWAVEHGKDLRCHALVWHSQLAPWVSEGGFDNATLIQIMEDHINGVAGRYKGKCRHWDVVNEALEEDGSYRKSVFYNTIGEAYIPIAFALAAKADPHARLWYNDYNLEYNEAKTAAAARIVKLVQSYGVRIDGVGLQGHLVVEETPTQSVATPDQNTLEGALRQFTDLEVDVEYTEIDIRMNTPATPAKLEEQARQYERVLASCMSNDRCIGVTLWGISDKYSWIPYTFDGEGAALAWDDEYNKKPAYKGILRGITSA
VDAG_JR2_Chr8g00300	NO	O	Belongs to the peptidase A1 family	-	-	3.4.23.18	ko:K06004	-	-	-	-	ko00000,ko01000,ko01002	-	-	-	Asp							82.7639751552795	0.8663589758921867	Antimicrobial	SPVRPDTRNTVQKRSFLVPRVKNENFQGHNGPRQLLRAYRKYSMPVPQGLEETVARQTAQAKLKARRGNGTGGVKATPIRNDVEYVSPIKIGGQTVTVDFDTGSSDLWVFTSQLGRQAQAGHEIYNPARSKTFSMLRGNNFDISYGDGSGAAGNVGTDVVDIGGATVTRQAIEMATALSASFVEDTANNGLMGLAFSKLNTVKPQKQKTFFDNVMPSLAEPVFTADLKKAAVGAYEFGRVDPAKFVGQMTYVPVNTSNGFWQFPSESFSVDGGAPQPGQAGGQAIADTGTTIILANPVTVEGYYAAVPGAVNDQQQGGFTFPCATQLPDLALDIGGLYMARVKGSDINFAQVSDTMCFGALQATTSDVQIYGDVMFKTQFVAFNGGNNSLGFAEHADGQGRPTQLGKQQQQKQGTGETQPLRGVVNESSAGPARAASLILVGAVPALTVILGWYI
VDAG_JR2_Chr8g00330	NO	G	Glycosyl hydrolase family 3 N terminal domain	bglL	-	3.2.1.21	ko:K05349	ko00460,ko00500,ko00940,ko01100,ko01110,map00460,map00500,map00940,map01100,map01110	-	R00026,R02558,R02887,R02985,R03527,R04949,R04998,R10035,R10039,R10040	RC00049,RC00059,RC00171,RC00262,RC00397,RC00451,RC00714,RC00746,RC01248	ko00000,ko00001,ko01000	-	GH3	-	CBM_1,Fn3-like,Glyco_hydro_3,Glyco_hydro_3_C	3.2.1.21:16|3.2.1.-:3	GH3(50-258)	GH3_e223	GH3+3.2.1.21	3.0	GH3(50-258)/GH3_e223/GH3+3.2.1.21				QTNNAAWDAAYAKAEAALEKLTQEEKIGIVTGIGWNQAPNGPCIGNTSPVSSIGYPSLCLHDGPLGVRWGRSITAFTPAVQAASTWDVELIRQRGAYLAAEFKGTGVNVILGPAPGALGKNAEGGRNWEGFAPDPYLQGIASQVTVEALQAGGVQATAKHFIVNEQEINREQISSNVDDRTMHELYLWPFADTLRANVAAVMCSYNRVNGTHACENSGVLNDLLKTELGFPGYVMSDWFVAQQTTSGAANAGMDMSMPGSGWAGGDELWGPKLQAAIDAGDVEQSRLEDMGRRILAGWYLLGQDGGYPPVNIQANVQANHAENVRACARDGTVLLKNEDAILPLKAPGSIAVIGSSSIQNPNGINSCVDQGCNEGALGMGWGSGAVEYPYLVAPLDAIKVQAAADGTDIVSSTTDDTAAGARAATGADVALVFITANSGEGYITVEGNVGDRNNLDPWNDGNELVAAVAAVNDNVVVVVHSTGAVILEKILALPSVKAVVWGGLPSQENGNAVVDIVWGSTNPNGKLPYTIAKSENDYSSKVIRNGGDDNFSEGLYVDYRHFDAQNIEPRFEFGFGLSYTKYEYSNIAVTSVAIGGPAVGETGPGGRIDLFDDVAEVTATIINTGEVAGAEVAQLYITLPASAPATPPKQLRGFAKLKLAAGESGTVTFPLRRKDLSYWDVTSQNWIVPQGTIGVKVGASSRDIRLEGEIEVTGGPPACRKRARIVR
VDAG_JR2_Chr8g00480	NO	O	F5 8 type c domain protein	-	-	-	-	-	-	-	-	-	-	-	-	Glyco_hydro_cc	-	GH128(25-266)	GH128_e2	GH128	3.0	GH128(25-266)/GH128_e2/GH128				QSSSNKRGLCFIAETDFPSDHKTWMQDGSEISWYYNYGFRPSPTFADYTQEQLEYVPMMWGVDHNDLNKTEFKDAVIRMIDDEGRNITRVLGFNEPDMGFQYGGSDTPPALAARAWVANFIPLQERGIKVGLPAMTGQPYGLQWLHQFLGNCSDLISVGEDTKKNCTYDFLPVHWYDNFEGLASHIGERIENFPNTSIWVTEYAYAHQDLRPTEQFYNTTSDYFERVPDIGLYSYYGAFRSAASNVGPNVPFLNNAGELTDIGSWYLGFQAKGVKPQSAAGVARVSLGMMAASVVSAMWLLGA
VDAG_JR2_Chr8g00500	NO																						47.58854126679462	0.048691794317753	Non-antimicrobial	KTSSSSNARPLLNLLTRLVMPKSWEHCVLTNHPLAPSSAVSVVKPPTPNMHAMPKIERNADRCFSTTQ
VDAG_JR2_Chr8g00520	NO	S	Pathogen effector; putative necrosis-inducing factor	-	-	-	-	-	-	-	-	-	-	-	-	Hce2							65.1145880312229	0.790988597165696	Antimicrobial	SPINTSLNPSTLARRALDYQHPVYTAGGRFEYCGEVAVTPTPDTSSAAPLAADCSLIADDVGARQGAYTFAAADFKHDGWAWVAAKGTCTFAVRFDTAAARTKLLVGTNDVRFYISSSSWLAKNGRLGVKAGVTCFNGEGQKGITWGLIRTPKPV
VDAG_JR2_Chr8g00670	NO	S	Cas1 appressorium specific protein	-	-	-	-	-	-	-	-	-	-	-	-	DUF3129							76.91057647058824	0.9309739211800928	Antimicrobial	HGAIIAATGDQGGQGMALGVVTSTPRDGTRRDPFQQDSTRFRGASAQTFGETVGAGPNSLESGTKAIMSEMGGQLPQVSQGGSVDMTLHQVNGDGGGPYECMINADGTGATWENIQVTTTPPGQNSRNRGGAQTDFPMVAAIPADQTCTGTVAGQDQVCLVRCQNAARAGPFGGVVPVQMAGAANATEARRRLARSILETERTLAKMMKRASTFPASGEKLEAFELEEEAEEEEEQ
VDAG_JR2_Chr8g00720	NO	O	Fungal cellulose binding domain-containing protein	-	-	-	-	-	-	-	-	-	-	-	-	Glyco_hydro_61	1.14.99.54:1	AA9(1-189)	AA9_e9	AA9+1.14.99.54	3.0	AA9(1-189)/AA9_e9/AA9+1.14.99.54				HYFFDKLIIDDVETRSNEFVRSSTPAAKYNPTKWENIRDDMTPDVNDFRCKKGAFTFASQTGTAEVKAGSKLAVKLVVGATMQHPGPALVYMSKAPTTAKSYEGDGEWFKIFEESDTIEFTIPKDTPDGEYLFRPEHIGVHGSHAGQAEFYYTCVQVKVTGGRNGTPGPTVKFPGAYKKDDSSFNFSIYGGVKDYPMPGPAVWTGGNSGESTDPVPVESEPIPAATSDVAPAPVVTTEPASPTTAPGSGSGSGGDFDEVCTRTRRHRQRGRKARSAFRVSLRKLSSCMHRPAS
VDAG_JR2_Chr8g00870	NO																						36.17846606334842	0.8869812102640175	Antimicrobial	LPTSSKSSERSVSTSNDRKVSRMAQAAGAPGQAPGQAPGQTPGQGAGRGGNQTDTDGDATDGNATDGNATDNDLTDDNRQAPAPVQRERYVTKSKRSRTHLSSRKVSRRKAQAGAATGQGNATDTDGNATDGVTDGVTDNSATDGDLTDDNRPAPAPAKPARRADSKRALAAAQRRVARMAQAAAPAPIQGAGQGNLTDTDNDATDGANPATDNDLTDNDATDGDLTDDNRPAPAPVPAPAPAPAPAPARRSTHTKRALASQHRKVSRQAAAPSQGAGRGGALTDTDGDATDGVASATENDLTDGDLTDDNRAAPAPAPAPARSTKSKRALAARHRKFARKAQAAVPAPGQAGALTDTDGNATDGVTDGATDNNNNSATDGDLTDDNRQPAAPARVRPAARRSNSKRALAAAERRLNRKRQAAGNPASDTDGDQTDGVNSLTDNDGSATDGDLTDDNRQAPAPTPARPATKKSKRSITKRREAMRKRQAAGNNTDNDSTADLTDNDANDRVDTNDADLRGEYGVPVSIAANVDTETFFPAGSNGRFEFGVQSSKAVTVTVTTNANPPAAPAGFKALENVSYQVNAPEVTTGLTKAEVEFVINPNSESLSLSNIHSA
VDAG_JR2_Chr8g00890	NO	O	Metallo-peptidase family M12B Reprolysin-like	-	-	-	-	-	-	-	-	-	-	-	-	Peptidase_M43							52.81987804878049	0.2966363398979351	Non-antimicrobial	QSEDPGAAVSTITDTTTSPAEPSTTPDSGTTPSVTDGDTPDPQVTPTETEITDPTVPVVSEPTVTESTVFEPAVSSILSGSLDGVSASTTDDASSTSESSGSISPSASASASPDEGMEITAVELTEGEESTLETPPDVTTPEEHEAELVENLPEVPMTEEDARDVAVLETVMFDYFVENAPAPGDVGKLEIPEAISQCEVALTKRSVWASGAEAPRDLTSRSLRGGWDQCRYVSSLQFDVYVNYIKESYDAVRPNTLADRIDGSITFLNSVYEPLGITFNLKDKQFWRPPQTGDNSDWSEVNKLEDRLLRWQRNTRAGNKMSLNIWLVNTLKSADGKRSLNGYATHPVSLKDPNKAFRDGVVMKEGRMQNRYAPTLVHEVGHWLGLQHTFGTKVAKAADDCQADDGLLDSTQTRGAPDSIYECSQIPCDGDTPQDISNYMSYSACRGRVPAEGLTTDQKSAIFARTMKFRRSNSAGECVAEDPDPNALGKRSSMQDLLNGNCPNITAETERIINEKVSVASGRMATSHWAWAFVTVASFMALAM
VDAG_JR2_Chr8g00960	NO																						48.44180055401662	0.2784494131187783	Non-antimicrobial	APAIEADAAANAARGISERDALQKRACGQCAGGSRVCWTCGVGGCSYYQNSC
VDAG_JR2_Chr8g01000	NO																						65.13335190741535	0.0870862007329001	Non-antimicrobial	EELTPNDVPLACANMCGPIVELSYKCDVDGTDELRKLKRRKLFSPQQQQQQQQQQQQSAPKAKRQADPEPQAPAPVPSSTNNQQAADVIFIPGSIGKFKTIPTPLPPADTGVPSMAVTPAAPAPTLPVLDLRPTTTPTNLNPNLPILATPILPSVPASTPLATASSTQVPLPVGNEADAGDGVDAGPAPSNSLNGNVGDMVDDAGNLWPGQKGRQAASDLETACICSNTSFNVRRVAGLCGDCLEQVSGDQGPMRAILASCNFTTERYEPEKESLVANVRVEATKPSFTQTAAASYSWRVSGPTWAVVVGAGMLLGMGW
VDAG_JR2_Chr8g01370	NO	G	Lysin motif	-	-	-	-	-	-	-	-	-	-	-	-	LysM							75.85037434627031	0.0	Non-antimicrobial	GPSRRRQADPVLSLSATRTGVISTLTPSPTSTVTATSTTTAGNGIQTPSPVQPSIVSNCAQFHLVVSGDRCSTISAKYGIPVDRFLEWNPAALSSCKGLKTNAYACVSVIGWSPSPTNPNNGIQTPLPAQPDVVSNCNQFHLVVSGDRCSTISAKFGIPVDAFLKWNPGALSSCKGLKTNAYACVSTIGYLPSAANPGTNFQTPAPTQPDLVSNCNNFHLVVAGERCSTIAAKYSIPVAKFLQWNPKAGSNCAGLRRNAYACVSTWGHTPTQPDNGIATPSPAQPKMADNCDAFVMIEPFDVCGDVAQSAGISLADFISWNPSVGAGCNFLKPNAYACVSVIGHTPTTPGNGITTPQPTQPALVSHCNKFHLVVSGDRCSTVAARYGVPVAEFLAWNPQAGSNCAGLRRDAYACVGIVGFTPTPTNPGEGVVTPAPIQPGMVATCRTFHFVEKGQICATIQNRYKVSLADLVKWNPGIGADCTLMWADSYLCVGVL
VDAG_JR2_Chr8g01530	NO	G	Pectin lyase	-	-	4.2.2.10	ko:K01732	-	-	-	-	ko00000,ko01000	-	-	-	Pec_lyase_C	4.2.2.10:3	PL1_4(89-277)	PL1_e33	PL1_4	3.0	PL1_4(89-277)/PL1_e33/PL1_4				QHRGTPFGFAAGTTGGGSAGPVYPQNNQQLVSYLTDSQPRVIMIDRTFDFLQTEGSVSTRCCRLNTCSNGLQPQSYIGDTCDGGTWVSCTYWNAPKNPIDVKSNKSIVGVGSKGIIRGKALRLRGGVSNVIIQNIHFTELNPQYVWGGDAITLDGADRVWIDHNKFSLVGRQMIVSGWGAAGKVTISDNEFDGRTSWSVSCNNKHYWALLLIGANDFYTFAGNWLHDLSGRSPHLGTGGTSSNVVHVVNNYFQNIDGHALDIQGNAWSLLEGNYFENVKEPVSAGSGSDGAKIYDIRQVADAANAQSALGYIPEWNRNAGSSGVPKVRLDQAALQKLGQHKSAITWSHWKVENVPTNVKNNAGVGKIRN
VDAG_JR2_Chr8g01550	NO																						79.07436036789298	0.4605203475682464	Non-antimicrobial	EWKYAIDKKSCKDGMYDQVKFYMDQSQAQSQRVVDALDPYLGDPNNKPDDRILAQMRQLFPSDGVPTARLLHGIYKKVTQYAYQDVDIWADDYRQARDKGDLEIFCNADHVVEDPNNPEKNIKWRDKAQDLPVTDKDGILSLKNPLSFTMAVTKDSRPISREQPWPEHSPEYIAFHPRYMKKSTEKNSMLNHDRVEKAAYPSLWDKVKVKLPGLDFGAVDILATPELTMLHELTHLRAVADAVDSEGRNSYGWLNCVRLKSFKNADSLAYFALVVDLIQRYKYDVDDKGKLNKFS
VDAG_JR2_Chr8g01690	NO	G	beta-glucosidase	bglG	GO:0003674;GO:0003824;GO:0004553;GO:0005575;GO:0005576;GO:0005615;GO:0005975;GO:0008150;GO:0008152;GO:0008422;GO:0015926;GO:0016787;GO:0016798;GO:0044238;GO:0044421;GO:0071704	3.2.1.21	ko:K05349	ko00460,ko00500,ko00940,ko01100,ko01110,map00460,map00500,map00940,map01100,map01110	-	R00026,R02558,R02887,R02985,R03527,R04949,R04998,R10035,R10039,R10040	RC00049,RC00059,RC00171,RC00262,RC00397,RC00451,RC00714,RC00746,RC01248	ko00000,ko00001,ko01000	-	GH3	-	Fn3-like,Glyco_hydro_3,Glyco_hydro_3_C	3.2.1.-:5|3.2.1.21:4	GH3(81-304)	GH3_e147	GH3	3.0	GH3(81-304)/GH3_e147/GH3				QAYDTQGRGEDAFSYVQPLNTTILGPYGHSPAVLPSPNATGAGGWEDAVAKAWNFIDQLTLEEKADMVTGQPGPCVGNIVAIPRLGFNGLCLQDGPLSIRVADYASVFSAGVSAAASWDKGLMYERGLAMGKEFRAKGAHVALSPVAGPLGRSAYSGRNWEGFSPDPYLTGIGMEQTIQGHQDAGVQATAKHWIGNEQETLRNPIYDPNGTLTDVTFEALSANIDDRTMHELYMWPFANAVHARCASFMCAYQRLNGSYACENSKALNGLLKEELGFQGYVMSDWGATHSGVASIEGGLDMNMPGGLGSYGMTPEAGSFFGGNVTAGVNNGTIDVSRIDDMILRIMTPYYWLGQDGDFPSTDPSTADLNTFSPRSTWLREFNLTGERSRDVRADHAGLIRKHGAAATVLLKNENKALPLKAPKSIAVFGNDAGEDTQGFYNQDDFEYGTLVAGGGSGTGRLTYLVSPLQAIKERAAQDNALVQQWLNNTLIINSNVTDLWVPTPPEVCLVFLKTWAEEAVDRQHLDVDWNGNEVVESVAKDCNNTIVITHSSGVNTLPFAKHPNVTAIVAAHFPGQESGHSLVDVLYGDVNPSGRLPYTIANNGSDYNAPPTTAINTTGVYDWQSWFEEKLEIDYRYFDAHNISVLYEFGFGLSYTTFEMADLHAEPLTTDITSRPADVPILPGGNPELWGVIYNVTLSVTNTGDVDGAAIPQLYVSFADGATPAGTPVRQLRGFEKVPLAAGETKAVQFGLMRRDLSYWDVGAQQWLIPEGEITLSAGFSSRDLHEEATITPVQA
VDAG_JR2_Chr8g01720	NO	S	CFEM domain-containing protein	-	-	-	-	-	-	-	-	-	-	-	-	CFEM							58.21998113207548	0.4475047204692697	Non-antimicrobial	QTQSLLESVPECARECLGDAVKNGTPCDLSDADCICEPDNYRNTYTVGQACVLQACGAVRSIEEVLPAAAGFCAAVTGGSAEITESGVPQPTLPASLAPESPSSTGAANATATDADSDASLTETGAAATGTGGSDSGAATLARGGAWGVLALGALALL
VDAG_JR2_Chr8g01870	NO	S	Calcineurin-like phosphoesterase	-	-	-	-	-	-	-	-	-	-	-	-	Metallophos							69.97635201573254	0.9908984543234372	Antimicrobial	LRDVTGPTRPLAFGPDGTFQISILDDLHYGEAASSYGPIQDALTTKTIANLLADEPQTDFVVINGDLISRDNIFFDNTTHYIDQLVQPILDRNLTWATLHGNHDPGYNRSVEAMLAREQRWPNSRTRSMVPDPQRVGVTNYYLPIYPVDCPTGCGCAPALLLWFFDSRSGFEYQKLGPDGKRIARPNWVDADVVDWFLAENQRIVTKFNKTIPSLSFVHIPFDAFSAVQAGPGIDPQRQPGINDMVVTGQAIGYCPDGVNNGTCAYGGQDIPFMKAVTSTPGMLSLFTAHQHGDSWCYKWTADALPDYPVQPEGGGLNICFGQRTGYGGNGNWERGSRQVLLRQNQLALGELETWIRLESGEVVGAVSLNGTYGQDIYPVSPNRETFCRECNK
VDAG_JR2_Chr8g02050	NO	S	Pathogen effector; putative necrosis-inducing factor	-	-	-	-	-	-	-	-	-	-	-	-	Hce2							64.45375967791887	0.999821226874522	Antimicrobial	VQHPALSPGHAKDTVENSDSTKINRSVDDPTTLSFRISNGSSIIITVPALATTEDGDHFTVEKASEAITHCGGSVYDSVHTSTDSPLVSDCKALLEYFDAEDRRWFLDPAEDYPKLFTLASTGTCAVKALVYDKTYIGNGDGAAILRRAFDLGSSVVDGRIEARGNKYCDECFQDCDGFRIQTPAQWQVEDPQKPDPNAEEESEVEDWGIKGKNGNDTAPDNSARSIVSDKAKLLGTREDHTNWMEHVLKTDDGKEVTFQVNAAVMRSKMVPGDGGAESNDRVTYVTTEKSSIRCHPITAQKQTKDLLARTDDCRELVSVLAHSAWHGYWLFSHDDVQWCHKGFGTAIIQLGTCVFSACPVARIGMGNEDVKRFIQSGIDKVAGGENMRVTGEGGCELENKRDWKFETEWMVFAKASPVQV
VDAG_JR2_Chr8g02080	NO	G	Cell wall glycosyl hydrolase	-	-	3.2.1.172	ko:K15532	-	-	-	-	ko00000,ko01000	-	GH105	-	Glyco_hydro_88	-	GH105(37-386)	GH105_e4	GH105	3.0	GH105(37-386)/GH105_e4/GH105				VDLPTGWFSIAPDDEIQPGDLKGKPRYLTWMADSQIKHGVEPTHAYTISSFYSGVMLAYERTGDQKYLDYVKHATDIILYPEWDGTILLYNNSNSIDDIRFGHTFLDIYNKTGNEIYKTAASTLRKQIDRTYRTPDGGFYHRYPVYIDQMWLDGIYMLDVFYARWTREFEPDNSTAWDDIALQFDLIDAGTTVDRNRTNGLPLHGFDYSKKSIWADPETGASPHVWGRAVGWYIMALVDVIELFPKDHDGYDRLVGYLQSVADAVVAAQDEKTKGWYLVMDPGLENEWGNYIESSGSAMFVYGLLKGLRLGLIDGKKYLNAALSGYELMTETFSVPRDSDGALVWEWTVQTGSLSSNGTFEYYASQPLFENDLKGVAPFLFSSYEFELHLEGGCKA
VDAG_JR2_Chr8g02090	NO																						51.48766673769444	0.999924900640845	Antimicrobial	NKYPYCENDNCYRNLIDTRFKSEADKLCPQWLAGTTTAAAAVPTAFSNCDATALSSACSCITYWNTHVSSTAVPTPSSSSSVLSTSEAPAPSSTETDQCDDDYTDVESSQPATSYSASSSHPVSSMPAVTTVASEAPVSSSTEVDQCDDSTSEESTQPATSHPVSSKPVQSTINTQAPGPSTTETSTESRPAPSSTGKVSTTTKGFPVPTTTKGLNTTVLTTAQSTDKTTVRTTVLTTSVLTTNPVPTTSVSSSNPVPTTTKGLNTTVQTTAQTTVRTTVLTTSSVLTTNPVPTTSSVLTTNPVPTTTRGLNTTVHTVDFTTSSVFSTNPVPTSTEKTTAVSTSDYITSTIYTTQVRTVTSCAPHVTNCPNGPHVVTETYAVTTTICPVSDTEKTQTDKTETTVETPVTTQPPQSYTVSTVYTTQVRTVTSCPPYVVNCPNGLHVVTETIAVSTTLCPVTDEVSGPTPTPGRPAAEQPQKPEQPQSPEQPQQPGRPAPAPAPAPAPAPAPAPGQPGQPAPGQPGQPDHAAPVPPHPAPGQPGQPAPGQPGQPDRPATAPPRPGQPGQPAPGQPGQPAPEQPVHGASVPSNPEKPEKPEKPELPAPTVTTLRNAVPTAPAPVPTTSSPVEVGAARRLGSGVEVLAAAAAVMFALL
VDAG_JR2_Chr8g02130	NO	O	Serin endopeptidase	-	-	-	-	-	-	-	-	-	-	-	-	Peptidase_S8,fn3_5							77.00754591232229	0.9845285682404736	Antimicrobial	TIQDIIQARDDENAGDAPSLVVKRFIVEAEPGTPLADLSRKIEANGIKVLKTFDTDVFAGLSVETEHDNVDTLQEVTEVARAWPVNRFKLAAVDVSTLSHNAMAGNWSVHQATGVDKLHEAGLFGKGVKIGVIDSGIDYNHTALGGGIGPGFKVIGGYDLVGQNYNGKNTKVPDDDPMDTIGHGTHVAGIIAAKSEHNVGVAPEATLLAFKVFGAVDGTDEDSLVDATLMAYEAGVDIITASVARAAGFSDGPWASICSRIVDKGVVVTVAAGNDGEDGPFYASSGSSGNNVLAIASVETGVVPARPWKAKFSLDGKSDYVQLGYIPSVNRPLWNITGLPLVAITLDASVADDACKLPADTRDLSGSVVLVRKGTCNLYDKQDNLERFGARWILLYNNDDRPFSTVMTSTRKSQMVMIDAKTGATIIDAMKAGASVTVDFTVPRDDSWRVSFNDVARGIPSYTTSWGATNELQIKPDVAGPGGKIWSTAPGNKFAQMSGTSMATPYIAGVAALYISKFGGRSVHGSGFAKQLGDRIIASGTSVPWQIFEAVGLPKDFGFLAPVAQVGSGFINATKVLEYQTTLTFERFNLNDTNNFERYHKVDITNKGDKDVTYTFRLEPAGGFNAQGRTPGLLGDILDTRPSSMVPRVTFPSGTFRVRAGETKTAQFNFMYPEVADPSLLPIYSGKVIIEGSNGESLGIPYLGAAFDLKKSLRRNLFPASYPYTRSGPKAEGIDTYHSFAFNTSRAAQDFPKVYAQFRWGVKELRWDIYETNYQEKNWKYPPVVGQNGYVGSATFSPYASSFGNFDPATMDKNRVLPFPVGDIERTTSWDEVTERFWWLGKLANGTDIAPGNYTMRFAARLPFSNPEHSDNWHIWDTPKIQVRPLQ
VDAG_JR2_Chr8g02160	NO	G	Belongs to the glycosyl hydrolase 28 family	-	-	3.2.1.67	ko:K01213	ko00040,ko01100,map00040,map01100	M00081	R01982,R07413	RC00049	ko00000,ko00001,ko00002,ko01000	-	-	-	Glyco_hydro_28	3.2.1.-:3	GH28(36-374)	GH28_e93	GH28	3.0	GH28(36-374)/GH28_e93/GH28				EPVPLTPDRVALHPRATTCTPTAGGLSTVDDVPAIQSAIKSCASGTILIPAGQTYHINSQLSFAGCTGCTLQLDGVLSVSTDFNYWNGKSQVISLSKITGATITGSGTINGNGQASWDHIITATDYVRPKLIRVEGCNNIHFSGFTVKDAPMFHIVTNGNSKDITYSDLTLHSVSTSANVAHNTDGFDIGPASNVRVLNSQVTNDDDCVVLKPGADQVHVEGVTCTGSHGLSVGSLAGTAGANDVVTNSIFKNCTVASSDKAAGIKFFDSSSGHGSASVSNVTWQDIICDKCDYAFRVLTCYQSTTTADCTAHPAVANMQGIVLDGFTGTTSGHYKNNVANINCSPSGTCGITVKRFSVTAPSGANTVLCANTPSNLGLTCTSGASG
VDAG_JR2_Chr8g02180	NO	G	Phosphoglycerate mutase	PMU1	GO:0005575;GO:0005622;GO:0005623;GO:0005634;GO:0005737;GO:0043226;GO:0043227;GO:0043229;GO:0043231;GO:0044424;GO:0044464	-	-	-	-	-	-	-	-	-	-	His_Phos_1							76.91217789165447	0.042098611153298	Non-antimicrobial	RWAEAVGKSINFTSVPGYFQQDDLATNPTGFDYATTNFGLIDREYPTDKHFDPKGEKSQWQRFEAWLSYLNSGCHKDGSVTYKILFMGRHGEGWHNAAESFYGTPAWNCYWAEQQGNGTAIWADAHLTPAGINEALKANNYFRDRIATQKMPYFESYYASPLARCGQTANYTYAGLDQPADRPFVPLVKEGFREGMTVHTCNWRANKTSIAAEFPFFEFEAGFTELDELWREDENETNAAKDARARAVLDDVFRADAKTWLSITSHSGQITSLLKGLNHRPFRLATGQIIPVLVRAEAVALQPTATFLAHEPSATCDAPPVTSLADKGCVCATSTSAVLPEPTETDECSV
VDAG_JR2_Chr8g02230	NO	G	Glycosyl hydrolase family 61	-	-	1.14.99.54	ko:K19356	-	-	-	-	ko00000,ko01000	-	AA9,CBM1	-	CBM_1,Glyco_hydro_61	1.14.99.56:4|1.14.99.54:2	AA9(2-205)	AA9_e31	-	2.0	AA9(2-205)/AA9_e31/-				IFQVVSVNGVEAPPLSGLRAPGINNPVEDVSSNDLTCGLVTHTSTDVIEVEAGDEIGAWYQHVLGGEQYPGDVDNPIAASHKGPITAWLAKVEDAATSSHANLEWFKIAEDGFDNTRGIWGVDNLLQQDGWTYFGIPECIAPGDYILRVELLALHSAYVPRGSQFYTSCVNLRVTRGGNFAPEETFAIPGVYEANDPAITIMIYGNTGKPDNNLKPYTPAGPRPITC
VDAG_JR2_Chr8g02290	NO	S	Alternaria alternata allergen 1	-	-	-	-	-	-	-	-	-	-	-	-	AltA1							77.33538518518517	0.9508923779186492	Antimicrobial	TDKQTCFSTTSAVKSWELRSFDFHANYIFSTPSHQNSWGYVSFVLENASLGTKTKCEASSSSLNDFFYGDVDYQCEAPEGDVPEGAPRLSQTTFRFDRPGGEVQVAQSWYCFDDPQFPSRITAKGAEHVKLDCEETYTENGNWTIGEIYSQRDITCGIVDLTVPVKEIAAVA
VDAG_JR2_Chr8g02460	NO																						69.1215082644628	0.7223081583450083	Antimicrobial	EDCQCSPETQRVTYIVVEMPDPQSTQSSLLSTPTPIISKLNVKPTATAHTVPTKPTNFPTEGPFVEPPKPDTHPDNTTHTFGPCSAPGIDRSDPINIVPAQNVSLYYSSSDEEEPGSIGMNLTMNNPTVVLEQIDSISNVICNNLTVTVLFENLEGFNEAVKDWSDDEAFVLITNHMGNCNAALERGFFLASGVSSNAEKLAVTVKASRKELASIAESCEMAFTSLPAASLTRRLVLDPSVSLSFAEGLPENTVLFSDGQYIDVTAEEAWFQSTITFSGYLKYNFWRFRLEHLYFDLDANFASSAAVSAEIRASFAETIRYSPDVLAWSLVEVPSIVSLGPGIAFGLALDVEATAAVGLHAGVDVNIPAGNVHVDLLDGSKSGTSGWEPQYNSYANISQAADVRLDVGADVTVQLAFKLLGGLVDLSSGVTASPGIANKFKLRGEQDAWVGGTGAQIDAGFEVPKDGLVCAETNGVEFASDFYFNVSAFATKFWQRDLYNVRVPLWDVCYSF
VDAG_JR2_Chr8g02490	NO	G	Amb_all	-	-	4.2.2.2	ko:K01728	ko00040,ko02024,map00040,map02024	-	R02361,R06240	RC00049,RC00705	ko00000,ko00001,ko01000	-	-	-	Pec_lyase_C	-	PL1_9(50-218)	PL1_e27	PL1_9	3.0	PL1_9(50-218)/PL1_e27/PL1_9				QCGNAAVDELVGYGAATTGGGNAPPVVVTTCSQFTAALKNSGVIHVSGIIDGCGILRVENNTSVLGLGAKSGLTGGGLRMYKVDNIILRNLHLSMAPRGGDLVEAERSTNIWIDHLDLSNAGIVGNKDFYDGLLDIKRASDWWKGSLIGHSSGNTKQDAGTMHVTYHHNSFINVNSRLPSIRFGTGHIYSSCYLDNPTSGVNSRENAQVLVESTYFENTRLAIVTDLDAKLEGWAVERDNVYVNSDIDITQVGSFVAPPYSYDVDAASCVCDLIESQAGTGVVG
VDAG_JR2_Chr8g02710	NO	O	Chitin binding domain	-	-	-	-	-	-	-	-	-	-	-	-	Chitin_bind_1,LysM							78.20321176470588	0.9999997795551177	Antimicrobial	TPHGNRDACPARNPKSSSTTTSSRPAPTGPFSDDASCGGPKNFVCRAGNCCSSAGFCGVTAAHCEAGCQPGLGDCGSQFVKVTTGLPGSVSTDGTCGPKNGFLKCPTGNCCSRFGFCGATDLHCAPGCQPDFGFCPTPTPGSNVSPDGTCGGSNKFVCAKGTCCSKSGFCGTTKDHCDAGCQSDFGDCGDAFVPTPSGTPAPGSVSTNGNCGGANRLMCPQGNCCSQFGYCGATTDHCGAGCQRAFGICT
VDAG_JR2_Chr8g03290	NO	S	DUF1237	-	GO:0003674;GO:0003824;GO:0004553;GO:0004559;GO:0005975;GO:0005996;GO:0006013;GO:0008150;GO:0008152;GO:0009056;GO:0015923;GO:0016052;GO:0016787;GO:0016798;GO:0019309;GO:0019318;GO:0019320;GO:0044238;GO:0044281;GO:0044282;GO:0046365;GO:0071704;GO:1901575	-	ko:K09704	-	-	-	-	ko00000	-	-	-	Glyco_hydro_125	-	GH125(71-506)	GH125_e2	GH125	3.0	GH125(71-506)/GH125_e2/GH125				GLASPTGKSSPGLFDRQMACPNYAQYSTFAHRPFSEGPLALPYQRPDARCRTFQSDEVERVIKDVTSRMKDPDLARLFENAFPSTTDTTIKFHTDGTDASVVKHPARGLDGDGKWQGPQSFIVTGDITAEWLRDSANQLTPYQPLAKKDPAIFNLILGAINTQAEYVIESPYCNAFQPPPISNLPPAVNGEQADVVHPLYEAASVFECKYELDSLAHFLALTNRFHNNTGSTKFLTDRWYTALDTILTVLEQQSRSTFDPQTGTFVRNEYTFQRKTDTSTETLNNKGVGNPLNWDTGLVRSAFRPSDDATILGFFIPANAMMSVELNRTASILHASGKKELGDTLQEWSKRIADGIWKHGVVTHRKYGCVFAYEVDGYGSQIIMDDANYPSLLALPLMGFTETTNRVYNNTRRMLLEKAGNPYYLKGRVFEGIGGPHVGLSNAWPMSLMIQAQTSDDDAEITKSLQLVLQSASLGLVHESVDVNFITSYTRSWFAWANGVFADTILDIAKRKPHLIFKDSTSYEM
VDAG_JR2_Chr8g03330	NO																						50.147039800995024	6.84527633907242e-05	Non-antimicrobial	LTVVNASYIHFHVSLRGPSPHRQPPQTGSPCRTPQRAPPLCLSPIQKDVMCAV
VDAG_JR2_Chr8g03820	NO	E	Asparaginase	-	-	3.5.1.26	ko:K01444	ko00511,ko04142,map00511,map04142	-	-	-	ko00000,ko00001,ko01000	-	-	-	Asparaginase_2							74.03624789915968	0.9678654216496256	Antimicrobial	SPGLPLAINTWGGPFVAATDAAYASLLQGGAALDAVETGCSVCEANQCDGSVGYGGSPDEACETTLDAMIMDGVTMKAGAVAGLRRIKNAVGVARAVLERTTHTLLAGDLATAFAVAHGFREETLATDASAARCAAWRAAACQPNYRLNVLPDPRRACGPYALPPGPGGGLDAAAPGYRALIAPGARQSGHDTISLTAISADGVMAAGTSTNGASFKVPGRVGDGPIVGSGSYVDNDVGACGATGDGDIMMRFLPCYQAVESMRNGMAPTEAAEDAVRRMVRKYPAVASGIVVVDKDGNHGAAASGWGGTFTYAYRGGSMNATVVVEVPNLCVGRLMSQP
VDAG_JR2_Chr8g04260	NO	G	Rhamnogalacturonate lyase	rglB	GO:0000272;GO:0003674;GO:0003824;GO:0005975;GO:0005976;GO:0008150;GO:0008152;GO:0009056;GO:0009057;GO:0009987;GO:0010393;GO:0016052;GO:0016829;GO:0016835;GO:0016837;GO:0017144;GO:0042737;GO:0043170;GO:0044237;GO:0044238;GO:0044248;GO:0045488;GO:0045490;GO:0071704;GO:1901575	4.2.2.23	ko:K18195	-	-	-	-	ko00000,ko01000	-	PL4	-	CBM-like,fn3_3	4.2.2.23:2	PL4_3(2-632)	PL4_e1	PL4_3	3.0	PL4_3(2-632)/PL4_e1/PL4_3				VLQTTETSNSYIIANDRLNATVTKTGGIIVDLTLDGQDLLGPATGSIGRGPYLDCYCTPAGFWTPGRDRPTLALYSGEDATGTKYGGFKMSDTFPATGQVLEQYIFLREGETGLHMFSRVAYHNETTPFLRNLQELRTLFRPNTEMWTHLLTNPEQYGPLPSKDGVAKQVVVQDATWDLSATPNDPYVKEFSEYFTKYTFQSTWENHKAHGMFADGSKTADGSTFGAWMVMNTRDTLFGGPLFSDLTVDGIVYNYISSNHHGNQTPNITSGFDRTFGPYYYHFNKGPAGTDIKELHADAAQYADPEWNSEFYDAIAPLVPNYVTTKGRTTWKLHVDLPKGAKKPIAVLSQNGVYFQDNVFDTKAYQYWTEVSESGDATIPMVKAGTYRLTIYAEGIFGQYIKDDVKIEVGGRIRTTHARWREENAGTEIFRIGTPDRSSGEYRHGFEKDLSKPRQPAEHLIYWAAYDFPSEFPDGVRYKVGESDPAKDLNYVHWSVFGGRGNSVRKDMYLGDGNVNNWTIVFDLEEAQVRRKREATFTVQLAGAKTAAGNTDVFNASEPHANLAYTVNVNGQDLKPWVIPYHHSSSCAVRSAVVCYQVGNKFSFHPSMLKAGENEIVLSLPYGATNYEPALLTQALYVQYDALRLEIR
VDAG_JR2_Chr8g04810	NO																						30.195015582391896	0.0	Non-antimicrobial	GGALQSAKHDKGQRLDSLDHDGHQGRVGRWAAALRSRHLQGQAAHSYNGTNSTTLVTEPTYVVPPPGPAYNVPSVPEEDPSVTDCPGHVLVSTTTLEVTQYITEGGSEYANTNTQGYEKNASQTKVENKTQYPYPEHTAPTVPSYLPHNVSTTTTTSLKYDYAPYPGNTTTTTFPSNNTTYVPTATEKTGFGHASDYPYPANNTRSSSTYHLVNISTTTQDREYETGGIYTEPTTLVSPPYPAANTSTTRQSTYEYGTGTPHSYPETTGRPITFYHSANVSTTQSYSSQTSTSRTPDEYASNEYAPQEYAAKEYAANEYAPNKYTEHDPRPPVSTLNVHPSSSSARIYSNYSSTVSTTDSSGVVTTSESAMTSMSSGIVLTSETEVTASPYETLTAYGAGYIVAGYEDTYEDATTSESHRFPESSKATSEPETLKPSSAHNFPYGQSTEVVTLSESTVRLESSGHVYLSETQSTVSPSDQAYASQSSASISSESHGVSGSSTQPYSATDYLSTYAVTEPLPSSTSGCVIDTSIAPISVASLTSQPAVVEAPTKTVSEGSVPTGKPETGSLHCGVHGKPVGNYFLARFVENSPGVPVTLEGCYQFCDSVMDATDGCESYRFYPERDLNVARCDLYGSSVAYALDSVDDYYPDIWFDIECGSPRSSRWAHLPGIERLESLGLE
VDAG_JR2_Chr8g04920	NO	S	Beta-glucosidase (SUN family)	SUN4	GO:0000272;GO:0003674;GO:0003824;GO:0004553;GO:0005488;GO:0005575;GO:0005576;GO:0005618;GO:0005622;GO:0005623;GO:0005737;GO:0005739;GO:0005759;GO:0005783;GO:0005975;GO:0005976;GO:0006073;GO:0006074;GO:0006076;GO:0006996;GO:0007005;GO:0008150;GO:0008152;GO:0008422;GO:0009056;GO:0009057;GO:0009251;GO:0009277;GO:0009986;GO:0009987;GO:0012505;GO:0015926;GO:0016043;GO:0016052;GO:0016787;GO:0016798;GO:0030246;GO:0030312;GO:0030447;GO:0030448;GO:0031505;GO:0031974;GO:0040007;GO:0043170;GO:0043226;GO:0043227;GO:0043229;GO:0043231;GO:0043233;GO:0044042;GO:0044237;GO:0044238;GO:0044247;GO:0044248;GO:0044260;GO:0044262;GO:0044264;GO:0044275;GO:0044422;GO:0044424;GO:0044429;GO:0044444;GO:0044446;GO:0044464;GO:0045229;GO:0051273;GO:0051275;GO:0070013;GO:0071554;GO:0071555;GO:0071704;GO:0071840;GO:0071852;GO:0071944;GO:1901575	-	ko:K01238	-	-	-	-	ko00000,ko01000	-	-	-	SUN	-	GH132(127-423)	GH132_e2	GH132	3.0	GH132(127-423)/GH132_e2/GH132				QPQHHHQHQQLHKKHIASPVEKREPDAVTVYEVGPTVTLYELAGEHVAAEKAKEGIEDGLYVVVGESKPEYTPPPPPPPPPPSTSEVPTPTPVMAAQFFESKELSTSTPLPETTPEPTPTTSSVAPPPTTTAVKVDKGSSSSGGQGINSKFDSGKVKCSHFPSDYGALAVDYLGTDGWIGVQKVPKYSVGDASISYIETAVNEGCTPGSFCSYACPVGYQKTQWPSAQGDTLQSIGGLYCNADGYLELSRPEYDTLCEKGAGGVWIQNDLDETSCVCRTDYPGTESMVIPTIPQPGEKVALTNPSANDYYVWNNLPTTAQYYVNKKGLPVEDACTWNSPVDPKGAGNWAPINIGTGKAADGNTYISIFPNLPTSTAQLDFNIEIIGDVNTKCALIDGQYTGGGSTGCTTTLAGTKGEAIIRFYKN
VDAG_JR2_Chr8g05110	NO	G	Alpha-trehalose glucohydrolase	-	-	3.2.1.28	ko:K01194	ko00500,ko01100,map00500,map01100	-	R00010	RC00049	ko00000,ko00001,ko00537,ko01000	-	GH37	-	Trehalase	3.2.1.28:1	GH37(32-605)	GH37_e4	GH37	3.0	GH37(32-605)/GH37_e4/GH37				QLFRNGSVIAPCDSAIYCHGEILSQIQLARPFEDSKTFVDMPAKRSLEQIQEAFDELEKPLTNNTALNDFLAANFALAGGELSEVDDLETDAQFLDNINDTVIREFTEKVIEIWPDLTRSYTGAGSNCTDCPNSFIPINRTFVVAGGRFREPYYWDSFWILEGLLRTGGSFIEVSRNQIENFLDLVDQYGFVMNGARRYYLNRSQPPLLSQMVRLYVDHTNDTDILDRALPLLIKEHEWWTVNRTVEVSKDGRTYQLNLYNVSNTQPRPESYYEDYTTASNSSYYAESGIIYPETRELNDTEKAFLYANLASGAESGWDYTSRWLSKPNDAVRHVYFPLRSLNIVNIVPVELNSILYWNEVTIAGYLNQTSNETQAAEWTELAANRSEAMYNLMWNDTLSGYFDYNLTSGAQDTFVPADDDTTDLEATGAPEGQQVYFSVAQFYPFWTGAAPAHIKNNPLAVKTAFERVATYLDTKDGGIPATNLRTGEQWDQPSVWPPLMHILMEALRNTPATFGESDPHYMEVQDLALRLGQRYLDSTFCTWYATGGSTSDTPQLEGFDEREVGIMFEKYSDNSTNQAGGGGEYEVVEGFGWTNGVLLWVVDTFGNNLTRPDCGDIEAANVQPSKRSAVELHRRDAAWTKKFGSRSAKGEAKRFAKLRGY
VDAG_JR2_Chr8g05200	NO	O	Thioredoxin-like domain	PDI1	GO:0001666;GO:0003674;GO:0003756;GO:0003824;GO:0004656;GO:0005102;GO:0005178;GO:0005488;GO:0005515;GO:0005575;GO:0005576;GO:0005622;GO:0005623;GO:0005737;GO:0005783;GO:0005788;GO:0005793;GO:0005886;GO:0006082;GO:0006457;GO:0006464;GO:0006508;GO:0006511;GO:0006516;GO:0006517;GO:0006520;GO:0006575;GO:0006807;GO:0006950;GO:0007154;GO:0007165;GO:0007166;GO:0008150;GO:0008152;GO:0009056;GO:0009057;GO:0009100;GO:0009628;GO:0009897;GO:0009966;GO:0009986;GO:0009987;GO:0010033;GO:0010243;GO:0010498;GO:0010646;GO:0010941;GO:0012505;GO:0015035;GO:0015036;GO:0015037;GO:0016020;GO:0016043;GO:0016222;GO:0016491;GO:0016667;GO:0016705;GO:0016706;GO:0016853;GO:0016860;GO:0016864;GO:0018126;GO:0018193;GO:0018208;GO:0018401;GO:0019221;GO:0019471;GO:0019511;GO:0019538;GO:0019752;GO:0019798;GO:0019941;GO:0022607;GO:0023051;GO:0023052;GO:0030163;GO:0030433;GO:0031543;GO:0031545;GO:0031974;GO:0032501;GO:0032991;GO:0033554;GO:0034097;GO:0034377;GO:0034378;GO:0034379;GO:0034975;GO:0034976;GO:0035722;GO:0035977;GO:0036211;GO:0036293;GO:0036294;GO:0036503;GO:0036507;GO:0036508;GO:0038155;GO:0042221;GO:0042981;GO:0043062;GO:0043067;GO:0043161;GO:0043170;GO:0043226;GO:0043227;GO:0043229;GO:0043231;GO:0043233;GO:0043412;GO:0043436;GO:0043632;GO:0043687;GO:0043900;GO:0043902;GO:0043903;GO:0043933;GO:0044085;GO:0044237;GO:0044238;GO:0044248;GO:0044257;GO:0044260;GO:0044265;GO:0044267;GO:0044281;GO:0044422;GO:0044424;GO:0044425;GO:0044432;GO:0044444;GO:0044446;GO:0044459;GO:0044464;GO:0044877;GO:0046596;GO:0046598;GO:0046982;GO:0046983;GO:0048518;GO:0048524;GO:0048583;GO:0050789;GO:0050792;GO:0050794;GO:0050839;GO:0050896;GO:0051082;GO:0051213;GO:0051603;GO:0051716;GO:0055114;GO:0065003;GO:0065005;GO:0065007;GO:0070013;GO:0070482;GO:0070671;GO:0070887;GO:0071310;GO:0071345;GO:0071349;GO:0071453;GO:0071456;GO:0071704;GO:0071825;GO:0071827;GO:0071840;GO:0071944;GO:0080134;GO:0080135;GO:0097006;GO:0097466;GO:0098552;GO:0140096;GO:1900407;GO:1901135;GO:1901136;GO:1901564;GO:1901565;GO:1901575;GO:1901605;GO:1901698;GO:1901700;GO:1902175;GO:1902494;GO:1902531;GO:1902882;GO:1903201;GO:1903900;GO:1903902;GO:1904382;GO:1904587;GO:1990204;GO:2001233;GO:2001242	5.3.4.1	ko:K09580	ko04141,map04141	-	-	-	ko00000,ko00001,ko01000,ko03110,ko04131,ko04147	-	-	-	Thioredoxin,Thioredoxin_6							91.19623443421766	0.9963400985551996	Antimicrobial	DDSDVTQLKKDTFDDFVKTNDLVLAEFFAPWCGHCKALAPEYEEAATSLKEKNIKLAKIDCTEEADLCQTYGVEGYPTLKVFRGPDNISPYSGQRKAAAITSYMIKQSLPAVSLLTKDTLEEFKTADKVVLVAYIAADDKASNETFNKVAESLRDNYLFGGVNDAAVAEAEGVKAPAVVLYKSFDEGKTTFSDKFEVEAIEKFAKTSATPLIGEVGPDTYSGYMEAGLPLAYIFAETAEEREELSKALKPIAEKQRGVINFATIDAKSFGAHAGNLNLQADKFPAFAIQETVKNQKFPFDQEKKITVEAITSFVDDFVAGKIEPSIKSEPIPETQEGPVTVVVAKNYEQIVLDDTKDVLIEFYAPWCGHCKALAPKYEELATLYGESEFKDKVVIAKVDATLNDVPDEIQGFPTIKLYPAGGKSEPVTYSGSRTIEDLVEFVRDNGKYKAEASKKEEVVAEESQAAPAATEGEAAKESDESHDEL
VDAG_JR2_Chr8g05230	NO																						67.07440891472869	0.447429925484052	Non-antimicrobial	LPKNYPRFSVPQQYLEVGQMRAAMEMNPSAILEAQCIDRNVHVVFHDESVAELNICEGGIAGDVKSCRGSPVETMGVAGSARFSLKVMAEGATINVAKKRWEACVRAARAVCPTGSFRAVCAGGTTKGDLEFFLTNPW
VDAG_JR2_Chr8g05400	YES	S	Extracellular serine-rich protein	-	-	-	-	-	-	-	-	-	-	-	-	-										QSDSEAEETTSASTTESSPATTRAPSRSVATSTSSRDPQTITIAVGASGHRFTEDEVTAEIGDTIEWIFYPANHSVIRAEYGYPCTPYEYIDIGRQGFYSGPKPVAAITNDPPRYQVKINDTEPIFYYCGAPGSCYQKHMIGVINPNSTFTLEGQQDALEGLTYQILPGEPFPGEDDSRPPGTSGTPSPNDNDSGGASGSNDGSGSGGGGSDLSAGAIAGIVIGGVAVLIIGAALIWFCGRRGGLDKAQRRDTYQAPPPPPPPVSEANFMTTPKSPGSDSRWSAAQWSTQHSSEPYQDQHSPPAMMSNSPATVGSQPAHGYGYGGHGMENPHTSYMSDPRMSQQGSPPPGMVYSPSFNQPPSQAPVELPTPGNPTSAPPSYPNKPI
VDAG_JR2_Chr8g05610	NO	I	Alpha beta hydrolase	-	-	-	-	-	-	-	-	-	-	-	-	Abhydrolase_1							85.72657539844708	0.2322649494665889	Non-antimicrobial	KGTISKGPFPQDLNGLNWKYPFPVEVFSFVSQAEKVEMAFMDVKPKCRPNGKTAVLFHGKNFCGATWETTIRALAGKGYRVIAPDQIGFCKSSKPAGYQFSAKQLVFNTRGLLDAAGVGNVTVIGHSFGGMLTTTFGLQYPATVDELVIVNGIGLEDYVQKGVPYIPIDQSLTSEAASTYESIRGYEQRVYYLGEWKEAYDVWVRMLVNVYNGSLRDAFVRCQAKIVDLVLTQPVAHYFKDIKARTLLLIGEKDTTAIGGQWSPPDVAAKLGRFDLLGPQIAAELPNGHLITFPDEGHSPQISAPEEFHKALLAWLSG
VDAG_JR2_Chr8g05800	NO	GO	WSC domain	-	-	-	-	-	-	-	-	-	-	-	-	WSC							69.42835048754064	0.9999771600372868	Antimicrobial	APSEYGGKSFSEDLVEASPFQLVERAFELGSCRAWSKSNAWDTCQDYLKRYGLTMAQFYKLNPTVQSDCYAFVPGETYCRRTNAEIPVSKDGGCGLRTGNNVTCINSEFGDCCGANNRASCAIGNCQEGNCPGLGYSFDGSCGKDFGFLECGGKWGKCCSNAGKCGSTAAECGAGKCQSGACDGSAVTTSNAPVTTATATSTKPAPTPFTPSPDGTCGYDNKYKCTDTKYNYGNCCGAAGYCGFSDWECSNLQGCQSEYGLCDTTVLVSGAPKTTSTSPVTTTQPTTTTTSKPVAVQKSGSYELVGCWNRPPNARALNVSYTDDLMTVEKCLAKAAGYAYAGVEFGKECWYSNTIDGGYSVALSACNMPCPGAPDKQLCGAGNRMLMYKLPGNTVPQPTQPAMIVVGTRVAYRWYYVECRTDGSANRSLTGAQYSQANMTLHECANLCLGFDYFGAEFGKECYCGDTFAAGSAVSANDCTLTCVGNRDQYCGAGNRMSVYQNR
VDAG_JR2_Chr8g05820	NO	S	dihydrodipicolinate synthetase family protein	-	-	-	-	-	-	-	-	-	-	-	-	-							31.485574057844	0.9820884724322836	Antimicrobial	QGWPGPRSVSGTTYSARLTEGGTKDYVYNVRDYGILRPKLVYNCKLVPALCKNAMRYLGGGTTSQFHFDAFRVQKKRDAGRNAKKSRVDARRDESCPTNWINNGRCPEGDQPDWTWKSGGQINPLVKAQMHIDEDGVQHRNRLAKVEEIRVADASEPLGYRVETQSTPYGAILSCDEFPAASWIEGGNGASTYCAPISAGCAASASTATEQDWQGDGHNALGRWFTAMAQGKLTPFSPKPDYTIFKFDYLADTTQGATVGDAVWVEVRGKKRYCFGPKPSTGSDCQPTYPDDPAPVNP
VDAG_JR2_Chr8g05990	NO																						50.12945161290323	0.0233567905511668	Non-antimicrobial	QEYEVPGEETTTLTATTTHTITITECAPDYADCPLNKPTTTTTVVEVPPTTSEVIIPTSEPVYETPIIETPSLSPVPPPVEPPVETSSSIPHYPVSNSTTHAGPTAPHTTTLLPVPSTVSGNLPIVTETEAVPVPTTPGAAETSEIPQAAAAGVFVQGGLLASMVALGLFGLF
VDAG_JR2_Chr8g06080	NO	G	Catalyzes the hydrolysis of cutin, a polyester that forms the structure of plant cuticle	-	-	3.1.1.74	ko:K08095	-	-	-	-	ko00000,ko01000	-	-	-	Cutinase	-	CE5(56-227)	CE5_e58	-	2.0	CE5(56-227)/CE5_e58/-				APVELESLAVADEAFPLAELQAYYETEFSKTEDLETTIKARQYASATSNQLIDGTPCRRVTLIYARGTTQDGNVGDAAAVGPVFFNALAQQIGAANLAVQGVDYAANVLGFLAGGDGAGSRTMANLTARAASQCPNTRIVLSGYSQGAQLVHNAAEQISAAVTARVTAVLTFGDPDRDEAFGSIPAARTRVICRSGDNICDGGIIVTSAHRQYQQDAPAAATWVAARVQ
VDAG_JR2_Chr8g06200	NO	G	Lipase (class 3)	-	-	3.1.1.73	ko:K21016	-	-	-	-	ko00000,ko01000	-	-	-	Lipase_3							70.61250636132316	0.0197835336992333	Non-antimicrobial	QRPLGGGSDDDGRQPVSVALFSSLERMSRLVDIAYCVGTTGVSEPFSCASRCIEFPTLVLAKTWNTGILMKDSCGYIAVDHGVRRPDTKEDERDLLGGKAIIIAFRGTYSIANTVVDLSTVPQEYLPYPSPDNGGETAKAPSHKCNNCTVHQGFLESWQQARKLVLPELEALKAQFPDYPVHLVGHSLGGAVAMLAALELRVSLGWDDLLVTTFGEPKVGNQPLCDYVDAVFALDTEAEAAGAADPEKRVYRRVTHADDPVPLLPLTEWGYRSHGGEFFITKPDLSPSVEDVVVCRGASDDQCIAQGDVEVEQVEAVADEVVQQEEEEEEQEERLAGAVEGTAPQERRWVKRFPSVPARFKLWQLFFAHRDYFWRIGLCVPGGDPANWGREKYPDGQGGDDDARLEEL
VDAG_JR2_Chr8g06210	NO																						70.90428692699491	0.8161519277027398	Antimicrobial	AYIASLPQEIAALVATDDCQLPDEFSIQNFVADSADGGKTLDSYEFGFLDDSTTVDTSCLFNSTSKAVNNDGRTPRYSCNDARVNFIWQNGSLTLIEGVCAGEDGAADYEASGTAPVAITCTGGNGTTANNATATAASNCKADSADIQAKFFSIQPAPPKFE
VDAG_JR2_Chr8g06410	NO	G	beta-glucosidase	btgE	GO:0005575;GO:0005618;GO:0005623;GO:0009277;GO:0030312;GO:0044464;GO:0071944	-	-	-	-	-	-	-	-	-	-	-	3.2.1.-:1	-	GH17_e33	GH17	2.0	-/GH17_e33/GH17				SNAHRHAHGLFKRTNNATEICLPGCTTIYKTIYGEPTLIPNPPSPKPTSEAPPPPPPKPTSTYVPALQVPTPVAEICETPGTYTFPATTITINETTTVCAPATTTLPVGLQTYGGVTTIVANSTTVVCPYATEKTTDGVVTSVIETTTTVCPGPGTYTIAPTVTVCEKEQEVVYPTISTVTPGTYTRDAVTTTITEEHVVVVCPWTSEAPKPTPTPTPVYEAPKPEAPKPEAPKPEAPKPEAPKPEAPKPEITKAAEPESKPTPAYEVPETPTETPKKETPAKETPKIGGAAGDHWAITYTPFSQDASGSCKTAEQVNKDIAVIKQSGFDTIRVYSTDCSTLENVGDACKEHGLRMIIGIFVKDTCNPENPQVKEQIDAIIKWGQAGHWDLVDLFVIGNECIFQGRCDAASLKTLIVSVKQSCTAAGYKGPYTTAETLSVWEQKEVAAIICPVVDVVGGQIHPYFNAEVAPADAGKFVKNQLDILENSICGNKPALNLECGWPTGGSANGKATTGRAEQTLAITSIRELVGEKTVFFSFHDDEWKDPGACGCEQSWGCGHLFAGGNTPSY
VDAG_JR2_Chr8g06430	YES	U	Functions as a sorting receptor in the Golgi compartment required for the intracellular sorting and delivery of soluble vacuolar proteins, like carboxypeptidase Y (CPY) and proteinase A	VPS10	GO:0000322;GO:0000323;GO:0000324;GO:0003674;GO:0005048;GO:0005488;GO:0005575;GO:0005622;GO:0005623;GO:0005737;GO:0005768;GO:0005770;GO:0005773;GO:0005783;GO:0005794;GO:0006605;GO:0006623;GO:0006810;GO:0006886;GO:0006892;GO:0006895;GO:0006896;GO:0007034;GO:0008104;GO:0008150;GO:0012505;GO:0015031;GO:0015833;GO:0016020;GO:0016021;GO:0016192;GO:0016482;GO:0031224;GO:0031410;GO:0031982;GO:0033036;GO:0033218;GO:0033365;GO:0034613;GO:0042277;GO:0042886;GO:0043226;GO:0043227;GO:0043229;GO:0043231;GO:0044424;GO:0044425;GO:0044444;GO:0044464;GO:0045184;GO:0046907;GO:0048193;GO:0051179;GO:0051234;GO:0051641;GO:0051649;GO:0070727;GO:0071702;GO:0071705;GO:0072594;GO:0072665;GO:0072666;GO:0097708	-	-	-	-	-	-	-	-	-	-	Sortilin-Vps10,Sortilin_C	-	-	-	GT31	1.0	-/-/GT31				KDDGPTIKVSKFKHPPLNMNYFEDSDVVLFHDMSENNIYRSDDAGVSWGKVAGVPDGVAYTMTMHEFDNSRAFIITDRREHFKTTDRGKSWEKFDSGAQTSRYRDQILSFHAGDPDRVIFNGMDCAGIFCNEVATYTTNNFKEAKTLRGSTEGCWWAKSSDLFTTGKDDLDRQRVLCIGADSISPFKEDQRLFISDNFFEKIDGKVQQFEPNLDTNHGIQGVVNLAVVKKYLLVATTSINTDELSLFVTDDTLKWHRAMFPAAHGHKVNQGAYTVLEGTNYSIQVDVMNTRPSNPMGVMFTSNSNGTYFVENLEHTNRNEMGNVDFEKISGIQGIFLVNTVKNWEDVEKHGGSKKEVVTQITFDDGRTFHDIKAGDDRVHLHSVTHLDNVGRVFSSPAPGLVMGVGNTGSSLNAFKEGNLFVSDDAGASWKKALDGPHKYEFGDQGSLLVAVKDSKKDDVGEVSYSLDHGLNWKTAALPDGLKIKPEIITTTQDSTSLKFILVGSSGGDNYHVVALDFGGLQEKTCEDGDMEDWPARVDKDGKAICVMGHKQTYRRRKKDADCFLKKEFKDPVPKTEDCECSDADFECDYNFIRKDGECEKAGPIVAPDEACKNAGPDTTFKGSSGWRLIPGNTCKRKDGSQKDDPVDRKCSDVVNSPAPPASGDITATQHIFQDTKLNDFEIVYLERGDSSSDSDETVIARAVEYENDGSMRVEQRVYRTRDHGKKWDEILEKEEIRGIYPHQYFKNAVFFTTKSRKVWYTIDHAEHFHQFEAPSDPGSGNPLSFHPDQKDWLIWVGQKCEKVDGKEQCFKEASISRDRGDNWRTALRYVQKCEFTGRSTYKFRDMRQIVCLTHKREDNEPDNPKVIVSSNDFFEEDKKVRESNVKDFATMAEFIVVAAEDKEQKGLRALASLDGETYAAAHFPYNFEVSHQNAYTVLDSSTHAVNLFVATHLEKNQRQGSILKSNSNGTSYVMSAPNVNCDNNYFVDFEKIIGLEGVVLINSVKGKDKKGNKILRTEISHNDGSQWAYLPPPKADVNGKAYGCSSTYGDEKCALHLHHYTERLDKKKTFSAASVAGLMFGYGNIGSSLGPIEEADTFMTTDAGITWKSVKKGAWTWQYGDQGSIVVLVPRSTEDKGAKTKSISYTTNEGKDWKDFEFSKEEVTILDITSTRTGSSRNFLLWCSSSDGKTLSVNLDFTGLTDRPCVNPESGDSDYYLWSPTHPLQDNECLFGHVSKYLRKKTDRNCYNDHRIEHLYAISNCTCTRADYECDYNFELDPHKQCSLVPGKKPLSAEQYCKENPDAVSYYEPTGYRRIPLTTCVGGTELDKISEAHPCKGKEEEFEKLRGTSGVAIFFAVVIPIGIAAAVGWWVWRNYGSQFGQIRLGESSGFDNDAPWVKYPVIAVSAAVAVVAALPLLGSALWRTASSAYERVSGGGGGSWLNGGGQRRFTTRDSFARGRGDYASVDDDEGELLGDDSDEEV
VDAG_JR2_Chr8g06830	YES	S	Glycosyl transferase family group 2	-	-	-	-	-	-	-	-	-	-	-	-	Glyco_trans_2_3	-	GT2(232-458)	-	-	1.0	GT2(232-458)/-/-				ASHLAYAHNFRHPGPQPAKGPTSFFAKDWPTIVFAYYCLFIHFLVFAFPFRSCYAVISMTWNLKKTALNKRLRDFKFAHRRRGSSSSLSSSETLTSYYACSSITSQPGDPQVEAYSESSDYAVDHVIHAIIIPNYKEEVDTLRETLDVLASHPQAVNSYDIYLGMESREANCELKATSLIQEFLKKFRNITYTVHPSDIPNEAAGKGSNVAWAARMASQNYAFADRKDVIFTGIDADSHLSANYTALITTIHMAHPEKADTTLYAAPIIFDRNAHIVPAVVRVADILWGAGGLSGLYKGSSVAPPTSVYSLPLKLVDRVGGWDCDSEAIGEDLHMYLKCLFALNGNLTCRTVYSPVSQSNVTAGSIKGLRGVYADMQARYKQALRHMWGALDTGYAMRKFVELIRDRKHTSRAYRPLHTSLDNDSDAYVPELQPDADHSHESGVFSDITQDTLSGPNWWCLLVLSHRLFEAHFLPVQMTILVIASTLFQWVAEGNEDPHNLGWIFAVCNIIRTVGIMEVALFLFLYERHHDVCVRTREREMIEAGLAQDMNFSYRSVKRNFVDYVMVPLVAPLYGSIPCAQAQICHFWTVDLVYTVSGKITRQRSKSVTPIEQMA
VDAG_JR2_Chr8g06990	NO																						42.73462421711899	0.9516308048228952	Antimicrobial	ANFTRSVFIYHRQEEECDTKHDFQMPKEWYENTRSSHSGEAFASRYFNNETTWLSNWEDDKTVKGQATVILPDKNIHAVRHACIGLVQGLIPDSHSESQTFCTTRRVPPISPRRDFEESPVNNILADVVIHHSVNPTRIKHSKESNGLTHKAGPEKEVSWAECTPNGKGIKEACSVAGRVLAGQVLKAFDDVIDAKYKKPQLTISIGPFNAIPSFFHLARLDTSSPEAEKIITRATSVAFELV
VDAG_JR2_Chr8g07020	YES	S	Per1-like family	-	GO:0000322;GO:0000323;GO:0000324;GO:0000329;GO:0005575;GO:0005622;GO:0005623;GO:0005737;GO:0005773;GO:0005774;GO:0005783;GO:0005789;GO:0006464;GO:0006497;GO:0006505;GO:0006506;GO:0006629;GO:0006643;GO:0006644;GO:0006650;GO:0006661;GO:0006664;GO:0006793;GO:0006796;GO:0006807;GO:0006873;GO:0006875;GO:0008150;GO:0008152;GO:0008610;GO:0008654;GO:0009058;GO:0009059;GO:0009247;GO:0009987;GO:0012505;GO:0016020;GO:0016021;GO:0019538;GO:0019637;GO:0019725;GO:0030003;GO:0030026;GO:0031090;GO:0031224;GO:0031984;GO:0034645;GO:0036211;GO:0042157;GO:0042158;GO:0042175;GO:0042592;GO:0043170;GO:0043226;GO:0043227;GO:0043229;GO:0043231;GO:0043412;GO:0044237;GO:0044238;GO:0044249;GO:0044255;GO:0044260;GO:0044267;GO:0044422;GO:0044424;GO:0044425;GO:0044432;GO:0044437;GO:0044444;GO:0044446;GO:0044464;GO:0045017;GO:0046467;GO:0046474;GO:0046486;GO:0046488;GO:0046916;GO:0048878;GO:0050801;GO:0055065;GO:0055071;GO:0055076;GO:0055080;GO:0055082;GO:0065007;GO:0065008;GO:0071704;GO:0090407;GO:0098588;GO:0098771;GO:0098805;GO:0098827;GO:0098852;GO:1901135;GO:1901137;GO:1901564;GO:1901566;GO:1901576;GO:1903509	-	-	-	-	-	-	-	-	-	-	Per1										SVGDRLPDFRECVEVCKQENCLSSNPTPIPLHRRLLFWTCSSECDYTCQHIITNRRVDRSLPIVQFHGKWPFHRLLGMQEPASVLFSLGNLVAHRDGLRKLRAAIPTAYPLHPFYVVLAQVGIASWVFSAVFHTRDSTATEQLDYFAAGASVLYGLYYTVVRIFRLYRATPRRRSVLRAWSLLCALLYAAHVAYLKGVAWDYTYNMAANVAVGMVQNALWVWYSYSKYRETKRAWAVWPGLVVASVITVMSLELFDFAPVWGALDAHSLWHLGTIAPTVLWYNFLIKDAQDDMAGTERLKG
VDAG_JR2_Chr8g07190	NO	S	CFEM domain	-	GO:0005575;GO:0005618;GO:0005623;GO:0005886;GO:0005933;GO:0006873;GO:0006875;GO:0006879;GO:0008150;GO:0009277;GO:0009986;GO:0009987;GO:0016020;GO:0019725;GO:0030003;GO:0030312;GO:0030446;GO:0031224;GO:0031225;GO:0031226;GO:0042592;GO:0042710;GO:0044010;GO:0044011;GO:0044425;GO:0044459;GO:0044464;GO:0044764;GO:0046658;GO:0046916;GO:0048878;GO:0050801;GO:0051703;GO:0051704;GO:0055065;GO:0055072;GO:0055076;GO:0055080;GO:0055082;GO:0065007;GO:0065008;GO:0071944;GO:0090605;GO:0090609;GO:0098771	-	ko:K22494	-	-	-	-	ko00000,ko00537	-	-	-	CFEM							55.76676969092722	0.0833480231766733	Non-antimicrobial	QSTGDLPKCAQPCVIEATTGGNIAGCGQFDNKCICSNKSFLDDMACCLAAGCTQQEQQAAVNYAKRLCRGSGVTDLPDSVVCKTTASETSTTASGTAAATTAASQTASTTGSAANAQNTASTSTPNAGPLATMMPVGVLGGLIAAAAML
VDAG_JR2_Chr8g07470	NO	S	CVNH domain	-	-	-	-	-	-	-	-	-	-	-	-	CVNH							80.69099818511796	0.9535790343590932	Antimicrobial	ASDGSFVKTCVWDACKFRNNRILGTYCNNDKTEIFDYDWTQIDLSKCVGNNGGTLVASENGRFHGSCEKCKLTNSYKDGTQYLACRCHRADEKGGTRKTKIDLDKVLYNHNGTLGCHGHEGSKFRRPPPEWDPDTDAEDEA
VDAG_JR2_Chr8g07510	NO																						30.71009746588694	0.1304156585170624	Non-antimicrobial	KREGMEELPPKPYHVFIHMKFTTQWSGLGDVEGEQRDTRYLASTSLPGVQANTVSFRGRDSRDGDCLPCTLGVSLPFCLFPSRTFFECLTQTRPHMRLACQQKGKQSETKQNQWLRSFASQARFYGFT
VDAG_JR2_Chr8g07650	NO	G	Belongs to the type-B carboxylesterase lipase family	-	-	-	-	-	-	-	-	-	-	-	-	COesterase							85.57299927553731	0.6277699507282868	Antimicrobial	KPAPVYNQVTLKGYGSFYGTVVNETVSGKPLASTVDAWLGIDYAKQPIGNRRFQKPDWPKAFRGTKASTKSGKSCIQRATASVPPESQSEACLQLEVFRTKGVPLDEKLPTLVWVHGGAFNHGNQQGFDGAAFVANSKEPLVVITFNYRLGPLGSLPSELLQDADLLNLGVLDQQLLLRFVQRYAASFGADPKTVTLGGLSAGGHAVGIHHFHDYGTTAGEKLFARVIYESGSVTARTFPNATYPLYQTQYVEFLSSVGCDGQARSKDVFKCLRSTDVGRIRDAGYEVFAKYNPVITWPWQPVKNAALFEKAGSQSGYDETFFHVPTLATSATDEAKGFIPGTLETEAEFVAFMKTSAPDLTEKDLALLVKLYPDPATDASSPYANSPNSTQYNRLAAAWTDFAYRCPVQETAYRTSAAGAPTWKLRWDTNNGAPAWQGIPHAIDRTYAWDEPGTQYPEQGRAFHAYLASFVLSGDPNTYRASGTPEWPGYAPSGYGVDSTPPKQLVVQPGGPAVEEDAVRREQCLFWRDPERAPRLHK
VDAG_JR2_Chr8g08300	NO																						47.3202619760479	0.9774588338256534	Antimicrobial	DEDVDFTVYKDDAGNVESFVNATALGVDIFEPIPDDGVVLNDRIVAEPGTKAWAWIRAQIDINWDEVTEEQLQKRQGWANIGIGMWAQDNCQGQASYFDNVQYNVHHYGTINHYSFGIRYRGLRNGEQLDVSRLNGNDWCGTYVATIARNSGTGCGHVGPINCFRLWLN
VDAG_JR2_Chr8g08420	NO	O	Belongs to the peptidase A1 family	-	-	-	-	-	-	-	-	-	-	-	-	Asp							70.18455159981974	0.3383564928108738	Non-antimicrobial	QQNPKVVQTDLIHLKSQASGPFIPLVQFSLENQTINALFDTGSSDIVVPQKGSSICQNPAQQCDNSSASGFVAGAFDTAAGLARFNGDFAALDLAMDGQTVTGTTVGIFTSGSLPPDAPLFPIFGVGPVQAEAVGSTQLQQGRNLRRQAGNSANLYPNLPAHMKEIGMIKSNAFSVYTNDARAKTGSIVYGVIDTAKFEGQLQEVPLERANDGALPSFVIKFSSVSMETGISGSNEINLSSHINNDAPRAAAATTDLAPRDGLPVTLMDTGAPSILLPAASLQMLATALGTTFSEQDGLGSSTARS
VDAG_JR2_Chr8g08660	NO	O	Nucleotide exchange factor sil1	SIL1	GO:0000166;GO:0000774;GO:0003674;GO:0005488;GO:0005575;GO:0005622;GO:0005623;GO:0005737;GO:0005783;GO:0006605;GO:0006612;GO:0006613;GO:0006614;GO:0006616;GO:0006810;GO:0006886;GO:0008104;GO:0008150;GO:0012505;GO:0015031;GO:0015833;GO:0017076;GO:0030234;GO:0030554;GO:0033036;GO:0033365;GO:0034613;GO:0036094;GO:0042886;GO:0043226;GO:0043227;GO:0043229;GO:0043231;GO:0044424;GO:0044444;GO:0044464;GO:0045047;GO:0045184;GO:0046907;GO:0050790;GO:0051179;GO:0051234;GO:0051641;GO:0051649;GO:0055085;GO:0060589;GO:0060590;GO:0065002;GO:0065007;GO:0065009;GO:0070727;GO:0070972;GO:0071702;GO:0071705;GO:0071806;GO:0072594;GO:0072599;GO:0072657;GO:0090150;GO:0097159;GO:0098772;GO:1901265;GO:1901363	-	ko:K14001	ko04141,map04141	-	-	-	ko00000,ko00001,ko03029	-	-	-	SIL1							77.22213168187744	0.4426781179294722	Non-antimicrobial	RAPDAQPSPPVEGELICHTDNPAECYPKVFQATHEFQVIRDDQDIPNGLHIRMDMTTGRKEAKINVPDEENPALEGLPVDSSMIVVEPEEGESEDASPIPFAAPVYQAFGQVKPPKEESPQFYTHLDFIKKGPGGADLPFDEALEFLEEISHDMYYGDKIAENPETVHALLCLMASPSQAATEDAAPRDQRAATIIAAALQNNPDATELVGNAWLGFLDAKCSAPEGGEADSVTLREKMYAPFVPGEPLMVGELALAAARAKARVNALHGLLRSPVVRDDFLANRGMDRLLEVLKPGGEKWAAGNEWEGAQRKVAHLLLDTFLEEEFGATKGIWPTFRAAETDAGKRRAARASDEQWIEAVRVIRDRHPGNKGHWSVGVLKQLEALHKAQLKNLPREDL
VDAG_JR2_Chr8g08690	NO	S	pci domain-containing protein	-	-	-	-	-	-	-	-	-	-	-	-	-							78.32287742899851	0.1273088051409049	Non-antimicrobial	QRKVYNASDLNDINNISDNERASWCSGQRNVCDELCNPAPTNNCDYQTLQYECLCSNGTAPGLQYYSDSLPTYICNRVFSECNAAAVGNANAQRTCLEQRDSVCGADVLQNAFANAGKSTSKSTTAPASTSTTAASTTSSGAADATTTAGSAEGASETTTTGDSFAAPTAAPMFGAAAIAVAALAYVV
VDAG_JR2_Chr8g08840	NO	O	Chitin deacetylase	-	-	-	-	-	-	-	-	-	-	-	-	Chitin_bind_1,Polysacc_deac_1	-	CE4(33-159)	CE4_e263	-	2.0	CE4(33-159)/CE4_e263/-				APGNVQKRELSARQDSRPRLGNVAYGSKIVSCSSPGKIALTFDDGPGTLTAGIVDTLEKNNVKGTFFMVGKNGGDGLTTGNYDSLLKRMHASGHHLASHSFSHPNFDEIDYDQKVLELEKNEKAFADILGFIPTYFRPPYTACDEECYQALGDMGYHVTDYDLDTKDWEAGGVNAKARYSSAVKAADPSSSSFISLSHDIQDFTANGFVQFMIDVGKEKGFQFVTLGECLGDPASNWYRDPKTFGPADTSIDPPEPSTTSTSSTATPTSSKAPEPKKPKETTKTESEASSSTSIAKYIPAPTDGRFIEASSIVETSIFVSEDASTTVTMTTTFATTTAISVASSAFTSSASNTTSAEPSTPTETSSDSAPSAVDEDSAAIAVSALPKTFVTSLVGFVAWMLL
VDAG_JR2_Chr8g08990	NO																						47.58839649455234	0.9478597715984668	Antimicrobial	SPAQSQGTAHSRRGNIFKRQVPQEHSHEIFLTITREFLNLNNPKGISDPVFGLLGDAAASKGAGKVTNLACLKQETADQAFTNAKKVGDIRGMSAALVYQALERNTGSVGGVSAACTDKPVNPEIGAFAQHQDAAGPGALAGNKAIALALAKQLALIGGDPLLALESGTFVAGELNDRTAAGKSCDSANDPVGCIFTQRLLLLDATPDEIKAAVKDVVPAFKGTGQLKATHIDFAGLPVAAATGAVLADAGSPAGKPATTPPPSSGNAAGNAAGNAGNAAGNAADKPPAGAPDADECEAVKPTTSASRSCTVFTTTLPAGAVGTPAPAGGNNAQAGGNNAQAGGNNAQAGGNNAQAGGNNAQAGGNNAQAGGNNIQAFTGTLGGAAPPVIKGTGDRPFSVKGNTFTSAGAALSRSCDIQHNACANAANTGKLTGGVGQCETQNAQCHAANSLGKRSTSRERFLRERRQATPATGNFGSCTDPSIKFAAGLDGRKEAAFIPNNLKDFGHGSAQKVGIIAGFICQRLSDSCKAPAAVQASCAQASAAAIAAAQNQAAADAFNGILIGKAAAPPPKATPTPTPAGGAAAAITPAPAADEDACPPPAPVVVTITKCT
VDAG_JR2_Chr8g09250	NO	G	Belongs to the glycosyl hydrolase 43 family	-	-	-	-	-	-	-	-	-	-	-	-	Glyco_hydro_43	3.2.1.145:1|3.2.1.145:1	GH43_24(27-260)	GH43_e150+CBM35_e44	CBM35+GH43_24	3.0	GH43_24(27-260)/GH43_e150+CBM35_e44/CBM35+GH43_24				ALDIIPGATWTATNTGEHVQAHGHGLIEVDGTYYMIGEDKTDGTYFQNVNCYSSKDLIEWSYEGALLSRTTEAGDLGPERIVERPKVIFNDATNKYVLYLHIDSPDYKDARVGVATGDTVCGKYEYIDSFRPLGFQSRDMGLFKDDDGKGYLLTEDREFGTRIIALTEDYLNVTEVTFEWAYFAESPAVLKKNGHYFIFGSHLTGWNPNDNVYSFATSLSGPWSEWTEFAPVGSNTYRSQVSYIQPLGNGDAIYIGDRWVSSNLAASTYIWLPLKVSGTDVKLDWYDSWSPDVSTGTWSVRAGETDLEGEDAELANGARVVSCSECTGGEAAGYIGGDTGGKITFQNVQSASAGEKTLTIKYKNGDVAPRHAEVSVNGVSQAIAFVSTRHHSTETGSSAVNVELKEGANVVVVSAGEWGPDVDQLIVPN
VDAG_JR2_Chr8g09260	NO	VW	Pfam:PA14_2	-	-	-	-	-	-	-	-	-	-	-	-	GLEYA							76.11671830411741	0.8576792982988043	Antimicrobial	GPCNNNCGRQVIGTARKSPSLEDRQALCRAFLTSTTTVTPATATVTAAVIYNRNVHGARAEPPTLTGEKPAYASSCPDLASYWNACQCFDGYVPTTVTVTAATPTETVAGPICTQGLEYAIYTPEFDDPLIERLRVEEETIYTPVIANLVQGVVPDFTGVSPKIGPVYGDWQLPLVAPAYGPDVTGGPETQLSHTIIDHRGYINPATTGDYTIVIPYIDNSVFVWLGANAISGFTYDKAVLTRQEEERVYRAYTLTVTDTSVPVPFRLLWINYGGPGSLQSYIYDPAGNEIAGPNAEKNSQVISSCSGAGAVVGAWPAWESEQVAA
VDAG_JR2_Chr8g09270	NO																						59.71116504854369	0.0001859419375351	Non-antimicrobial	VPLTETAANGEVVDLSERSAEVLVCNCATSCGRSSRNRTPSVRHNRSGDPNPAARRICLSECPCSGVYKNRAARTPPTCPVATMHKLATLTFGLLLALAAQALFFTGPSVEQKLDLSSTVQIEWSTGPLSPLHARYQLLDLGFLALDYSKDRLLHQPLIYGFGNHSWSWDPSQGNISFLSVIEKESRRTGDEAWRDYRFQAIIKKEDSSDSLEIWSQAYGIEKYPFEEAGANIAMPPKALLLAVSSGVMISLLLS
VDAG_JR2_Chr8g09290	NO																						44.18736623067776	0.0867623711867853	Non-antimicrobial	AEEIAPVEAREAAPGGDWHQHRDHCKKECHHGAHHDRCRKRCDDYDYSYKKKVTVTYTYTYCQVHDCGHDWYGRYGYDYYKAYGYKWGYKWDSYKWKRDEVPAAEAEVLAKREAEAAPPPPPPPPPLLRRPRPSSPSRRPARSTPATAAPAAATAATAARAPRRCTTTTMTTTARATTVTTATGTTTSAAPSATTASTSTTTTTTATPASGERGLKSY
VDAG_JR2_Chr8g09340	NO																						44.36304439746301	0.503514889554944	Antimicrobial	ADDPKPTWAVVNVDGSNGHGDCDDCDSATVTVTKAPKPTTVTHRVTDTVVRVSSVPVISIVPVEGKPDKPPVTVTVYGPTTLTTSSTSATSSTSTTSSTSTTSSTLTTSSSSTSTRTPTITPSTSTSASATTTSSYSSSTVTSTTLPIAPAPQPEPTPSTTPSVSLPNPESTTTTTSSSSSTVAAAPPIWAPEPELPSSAPVWPPEPAPTTSLPTVWEPTPVPAPSLSAPVIGVPEPSPVSSSIEVSSALPSVNVSQPSVPVWSAPSALPSEFVSSAEPTSWAPTPTTLVTLISSITEAPVPVSTTHTPDDGLWYSAKYPPHHNGTEGRFWK
VDAG_JR2_Chr8g09390	NO	G	Glycosyl hydrolase family 10	-	-	3.2.1.8	ko:K01181	-	-	-	-	ko00000,ko01000	-	-	-	CBM_1,Glyco_hydro_10	3.2.1.8:31	GH10(9-313)	GH10_e40	CBM1+GH10	3.0	GH10(9-313)/GH10_e40/CBM1+GH10				QLHSLAVAAGLEYFGTAVDERQVNDAQYRSFVDNTAEFGQVVPENGQKWDSTERSQGVFTYTSGDVVPNVAKANKQILRCHTLTWHSQLPNWVASGTWTRAQLTSIIEVHIANVMAHYLGQCRHWDVVNEAADDSGNWRNSIFYQVLGTDYLPISFNAARKADPATKLYYNDYNLEYNGAKTTRTLEVVNIIQAAGAPIDGVGFQGHLIVGSTPGRSALATVLRRFTALNVDVAFTELDIRHSSLPASADALVRQGNDYANVVGSCLDVDRCVGVTVWGFTDKYSWIPQTFSGQGDALLYDASYNKKPAWTSVSSVLRAAATGTVAPPVATTLTTATAPAPATTTAPTTTRAPTTTSTTSRAPATTTAAGGPTVPRWGQCGGNGWSGSTVCVSPYTCQKQNDWYSQCL
VDAG_JR2_Chr8g09410	NO																						51.46322033898305	0.2301899858668069	Non-antimicrobial	APAPVAEPKAVAEPAPDGYGQYAKYDKYSTPKGGYGQYGGYGQYGDYGKYKKDLSELQDAKE
VDAG_JR2_Chr8g09510	YES	-	-	-	-	-	-	-	-	-	-	-	-	-	-	Podoplanin										QTPENDFSLYPSSARPCLLDASDRSKCKGDDVPSNNRCLCSNGGDFVTNAATCIGTDAPDTLLTVYTTMRTACSDSGTEVSISQAEFMALGARASSMAATATTTRSSPSATGSTTTTTTTTAVSSESSTPSDVPVDTGLSTGAKAGIGIGSAVGAAVFIGFAAMAWRSRRSRKAHDEARPMLGAAGVWHAGGQGGLRTGSPEFAATPEQQAAEAEAEAKKWRPVSELTSAGGTSPGYPPSSWASPPQAQAQAHQAWGQHPDQAWTGGHLSPPLPMSGPQGAVPAGHGYGQDPGVYELASVAVDAAPVPNQPSAVYHAVEMPGSPVPEQYNSHGSWRP
VDAG_JR2_Chr8g09550	NO																						35.421141414141424	0.0035553936292755	Non-antimicrobial	SPLSGTGATDNALTQAHHDNPNAFSIRSAETETAEPVASPDIIDLKPAAGELSSNTNNGASAALDVEDKDSNCSIYCNLFAHIIRCLQSPTFCRCDSRGYVHCEGPSKVCMDNCICQCESKRAAREVNNLDALAA
VDAG_JR2_Chr8g09600	NO	MW	Fasciclin domain-containing protein	-	-	-	-	-	-	-	-	-	-	-	-	Fasciclin							81.8206306632838	0.0607141230420134	Non-antimicrobial	QSLGSVLAGQANLTTFRRLVQENQGVYADLPKDGVTIIAPNDGAFVKGQGWDADESSIPEWLQYGILSGRHALEKLAPGDTQTIPTLLTDKRFANVTNGQKVLVTVQPGGEVVLTSGAGTHVTVVKADVPFDGGLVQIIESLMVTPRRLEGSIRDSYTDLTGFLGALYRAELVDEFAETANSTILAPHNAAWQRFGAGFESLGREELRRVLRYHLVPGRVLRAADLEDGARLATGDEKGTGVRVTRFINDIYVDTGRIIQTDLLIANGIIQVVDAVLNVDEGGAKPDVTASAQAPAFTFAEEEASGTGTAANVPFTSALPCTAECTTSTSRGPQATATTEGNGGTANGGDADSAAVMAREFIGVTGLFAGILGVLFA
VDAG_JR2_Chr8g09610	NO	S	Peptidase s41 family protein	-	-	-	-	-	-	-	-	-	-	-	-	Peptidase_S41							78.86341232227488	0.999994000289406	Antimicrobial	SPQFIPVVPSTPRPPSQPPQPPPPPQPPQPPQPPQPLQPNTQRPTPPAVPGTPNPSACAQVAQEADAVRARDPAAVPTVAAQLAFDCLQSVPNKPAQAQRLITSLQAYVQWQSTLAWLKNPPATYMLPPADIEGALADIGRTAAAGGFGSEYNFQLAILETFASAHDGHFNYRGDVFKGFAFVNGLASDIISVSRDGKEPPRLYHSSMMPNGSSGNGNGNGGRFPPAIVRINGRDANAVIEETNLRFSGFQDQDSQWNSMFPTYASPDAGLTLSASLAFQGPSLTLTYDNGQERTEPSWALVRSAANLTGIRNGEDFYERFCNPDSPTRPRQPPPQPQQPQPPQQPPQQPPQPPNTTRPSLPGYPAPVVRDGGSDMTSGYFMQGPGLDTTAVLAVSSFAPGGSSDTLDYLTDFQTTVAAFLAECSRQNKDRLVIDLSANGGGLVVAGFELFAQLFPDAPRFQATNLRLADSLVAVARGVDALPPQLQPADADQRDALAQLATSAVVGNFVPGEVQTPTGDGFASVENLLGPVSQNGDLFTAFQQTPLNQASAAFNLTGVGNRAAPPPAVFRPENVVLLTDGTCGSTCTLFAYLAILGLGVKTVAMGGRPLTGPMQAIAGVEGAQVFFFNDMQADAASVLALSPPDVRARLEGGELGEIARGYAILRSATPASAGAVNGKNSFMPGDANTPLQFLWQPASCRVYYTPATQRGAEAAWTVAARATWEDQGLCVEGSVNSGTAGGGGGGVGGGVDPAFGAVEQGVMVPPGGGGGGIIGGTGGGGGPGSAPGGGADGNAGASLEVRWGVLLLALLVVVFV
VDAG_JR2_Chr8g09620	NO																						63.69137115839244	0.977843801140875	Antimicrobial	DFYLWSGSCSTSSGLKFPLSVASNSGPCSGTVWKGDWGSNIMNTTDPCNKNAEYWYKRTGSGTYDLFRDLAGTRKVGNCKDGGRVVQTCGLTPIVCSMGRIGHCKTPTCNMKN
VDAG_JR2_Chr8g09660	NO	S	Glycosyl hydrolase family 61	-	-	-	-	-	-	-	-	-	-	-	-	-	1.14.99.54:5|1.14.99.56:3	AA9(1-211)	AA9_e15	-	2.0	AA9(1-211)/AA9_e15/-				HGYIKTFTLDGTDHEGFRNWNPSPSPSAIGWPFTTPDEGPELDPASPDMICRRGATPAANPGTVTAGSTMLIHWTSADPVLSPEGWAHSGPTPTYLAPCHGSCAEVDKSTLRWTKIQESGLVSGPANADGLWASDVLRANGGVIEATVPRDIAPGNYVVRSEIIALHRSHLGEPEFYPQCGNVEVLGNGRDTLAGRGVSAQELYSRQDEQLYAYSLQLKQHGLCRGRSYMLGRYGTRRCLDQFILTKTARCHIGVAIER
VDAG_JR2_Chr8g09990	NO																						56.034971719457005	0.372169516159488	Non-antimicrobial	APTRVEPQAVEARQYGLGPPTVTLVPGKPSLPVFWPAPSTPTTILKPGKREESALINDVPERRTEDIELKALHDAYYVLLKPYDKNNHPSFGVYLILLHLADILSSKGITVDTFILGEAKTTFGISTKRQVFTIGGCRPQDVIGLRATLTSLLIIYGPHPPYEIWNLEQAIIAALIACGEKVEAGPIVPEVPIPGGPIKPEVPVPGGPIVPENPVPGGPLVPEQPVPGGPIKPSD
VDAG_JR2_Chr8g10280	NO	G	Belongs to the glycosyl hydrolase 28 family	pgxB	GO:0000272;GO:0003674;GO:0003824;GO:0004553;GO:0004650;GO:0005575;GO:0005576;GO:0005975;GO:0005976;GO:0008150;GO:0008152;GO:0009056;GO:0009057;GO:0009987;GO:0010393;GO:0016052;GO:0016787;GO:0016798;GO:0017144;GO:0042737;GO:0043170;GO:0044237;GO:0044238;GO:0044248;GO:0045488;GO:0045490;GO:0071704;GO:1901575	3.2.1.67	ko:K01213	ko00040,ko01100,map00040,map01100	M00081	R01982,R07413	RC00049	ko00000,ko00001,ko00002,ko01000	-	-	-	Glyco_hydro_28	3.2.1.67:3	GH28(75-415)	GH28_e29	GH28	3.0	GH28(75-415)/GH28_e29/GH28				TELPAGVPRSLEEFREKHPYRARSTKGDCRKVTRIRSSEHDTDDISDDFLEGIRQANNGGLLHLPKDELFVIGKPLDLAFLNDIHVRLDGKILFTDDVPQWQATAFKHPFQTNLMYWKWGGKNFKIYGDGVIDGNGERWWREFGELDLPADNNYTYARPIPSFMLETPPMCRLRGSDSKTGRSGTSSSNAVFPSSDTPEGISYRDVACTARPRDQTVRPANTGFFNSLNVRDVSIERVWVDVGDDCFSPKSNGTNIHVNHMYCNGTHGQSLGSLGEHRGVMSFVEDVVIENVWMLNGGHGSRIKVWAGPTAGHGYVNNVTFRNFWNANNEWVAFLDSCYWNINAETCEAYPAGMSITNVLFENFTGSTRGNRGRAVAKLTCSASPDAVCDNIRFRNFAVRSPCGGPAVAVCDGVTGDTGDLPCYAADSDEAKAALRDTCVGETSRYVGKPWEDGGPGF
VDAG_JR2_Chr8g10380	NO	G	Catalyzes the hydrolysis of cutin, a polyester that forms the structure of plant cuticle	-	-	3.1.1.74	ko:K08095	-	-	-	-	ko00000,ko01000	-	-	-	Cutinase	-	CE5(16-190)	CE5_e57	-	2.0	CE5(16-190)/CE5_e57/-				GGRVGSTATEFTDGGCKPIIMLFARGSTETGNMGTVCGPPTANGVKANFGADQVAVEGIEYAAALSTNFGNGGADRRGVAEMERLIAQANTDCPDSMLVVGGYSQGAALTHRAVEDLPQAQKDQIVAAFTFGDTQNVQDNRQIPNFPPEKTNIICNAGDAVCAGTLTILPAHLAYGARADEQVEFITSKLQAAGAKLRKRD
VDAG_JR2_Chr8g10410	NO																						58.04230387868183	0.0	Non-antimicrobial	NPPAAAPAPPAHPAPVEQCPAPVTETLVHTVHVPVPTTIKETVHVTVPGAPETVHVTVPGKPETVHVTETVHVSVPVHVTVPVPTTIKETVHVTQTEQVVQTQVQSVPVTVVHTETAIHSVPVTVVHTQVQSVPVTVVHTQTEVKSVPVTVVQTHVQSVPVTVVQTHVQSVPVTVVQTKVESVPVTVVQTHVQTLVHTQTLPPLTHVVTTTQDRPVTQVQTHVQTKVESVPVTVIQTQPVEVPVQVPVTHVVTQIHTQPVEVPVHVTQTVHITAPPQTVHVTAPPQTVHVTAPPHTVTLPPHTVSACPPGAAAPLQPPPAAHPAPPPAHPIPPAHPMPPAHPAPLPMHPNPPAAPAPAPMHPTPKQPAAPPAHPMPEQPAAPPAHPMPAEPEKPAKPTKPTEPEKPAEPEKPAEPEKPVETEKPAEPETPPRDEPATTTAAEPTPTPILVPAAQRMRFMKRN
VDAG_JR2_Chr8g10420	NO	S	Cutinase	-	-	3.1.1.72	ko:K05972	-	-	-	-	ko00000,ko01000	-	-	-	Cutinase	-	CE5(9-207)	CE5_e49	-	2.0	CE5(9-207)/CE5_e49/-				QNTTVSCSKGVHLLVSRGSAEDPGPGRLGPLADDIVAAIPDSAIESIVYPATFDDYGLSVADGAEALTAALDRYSDACPNGKVVLLGYSQGAHVTLDALCGREESTGAFAFNETTPIPESIVDKSVIAVILYGDPTHMANATWNKGNSTRDGLFGRDDTAACEPYAPKIASWCDTGDVYCDRGNNTEIHGGYFAIYDDDALDFVVDRWNATLEEEAEAAASGTSGAPAQPSETGAAGGNNNESAAVGVRAGWGALAVAAMVGYLAL
VDAG_JR2_Chr8g10500	NO	G	Belongs to the glycosyl hydrolase 7 (cellulase C) family	cbhA	GO:0000272;GO:0003674;GO:0003824;GO:0004553;GO:0005575;GO:0005576;GO:0005975;GO:0005976;GO:0008150;GO:0008152;GO:0009056;GO:0009057;GO:0009251;GO:0016052;GO:0016162;GO:0016787;GO:0016798;GO:0043170;GO:0044042;GO:0044238;GO:0071704;GO:1901575	3.2.1.91	ko:K01225	ko00500,ko01100,map00500,map01100	-	R02886,R06200,R11308	RC00799	ko00000,ko00001,ko01000	-	GH7	-	CBM_1,Glyco_hydro_7	3.2.1.176:83|3.2.1.132:6|3.2.1.4:2	GH7(2-439)	GH7_e0	CBM1+GH7	3.0	GH7(2-439)/GH7_e0/CBM1+GH7				QQACTSQAETHPPLTWQKCTGTGGSSCTNVSGSVVLDSNWRWTHTVSGSTNCYDGNKWTASCGTDGTTCAQQCCVDGADYANTYGVTTSGNALTLKFVTKHQYGTNIGSRVYLMENDTKYQAFNLLGNEFTFDVDVSKTGCGLNGALYFVSMDLDGGVSKYSTNKAGAKYGTGYCDSQCPRDVKFIGGVANVAGWVPAADDPNSGVGNLGACCAEMDIWEANKISTAYTPHPCQNNAYHTCQGDKCGGTYSADRYGGDCDPDGCDFNSYRQGDKTFYGEGTAFKLNTAQKLTVVTQFLRSGGSTGDLSEIKRFYVQNGVVFANSQSTVAGNPGNSLTPAFCKAQKTAFGDQNIFDQRGGFAQTSDAVSKPMVLVMSLWNDHYANMLWLDSTFPTTSTGPGAERGSCPTTSGTPADTEANQANATVQFSNIKFGPIGSTFNQGAVSPPSGGTTVVAPPPATTLATSTRAAVTTTTRAAPPTTTTASSGGAAAPKWGQCGGQGWTGPTTCVAGSTCQAQNQWYSQCL
VDAG_JR2_Chr8g10560	NO	S	Riboflavin aldehyde-forming enzyme	-	-	-	-	-	-	-	-	-	-	-	-	CAP,DPBB_1							82.60272081218274	0.9917289352280382	Antimicrobial	GPLDSEMALSLANTERGLNGLAPLTWDVQLANAAIDWANYLGEVGSVVHATEAERPNQGEVIAHYTSTSPDDASTHPMTHAMVDWLGERINYPPGAVIGPNSGPYIHWSQLVWSTATAIGCGFSQSNPSIFETFVVCRIFPEGNIIGQPPFPSTATNITRRQDTSSGPFEGEITHYTTGLGACGYDDTGASGIVALSHEKMGAPSNGNPLCDRRVLLSANGRTAEGKVRDKCMGCAIEDVDVSEDIFIALYDDLGIGRGSVTWELI
VDAG_JR2_Chr8g10570	NO																						48.93562215477997	0.9716951384220376	Antimicrobial	DETVSFTVFTDSNGEIESFRNAQALGVDIYGPIPDDGVVHADHVTAEPGTKAWAWIRAQADIDWTKVSKDKRDAVLKRQGWANIGIGMYAQDNCGGQASYFDNVEYGTHHFDVVNYYSIGITYRGLRDGETLGTFRQAGDDWCGTFVNNIAHDSNPGCGAVGPINCFILTLS
VDAG_JR2_Chr8g10630	NO	C	Belongs to the oxygen-dependent FAD-linked oxidoreductase family	-	-	-	-	-	-	-	-	-	-	-	-	BBE,FAD_binding_4	1.1.3.-:1	AA7(28-239)	AA7_e0	-	2.0	AA7(28-239)/AA7_e0/-				SAISLTPRSVADDLNRLIKHPGAQITVRTRWSEFEPPAPAVVVSPKCESDIKAVVKYCAANKIPLLPQNGGNGWAAFSFNTTGVILNMAGLNQVTISQDKKTAVIGGGAIISEVIAAADKAGVLIQTGNCNCVGALGAGLGGGYGNLIGEFGMAVDNILSLRVITPEGKAINVSPSSNPDLFWAMRGAGPNFGIVTYATVNAFPTADRNAWLTSLTFDHSKIAQVAQAIQDLPLLPQQVVFLILANSGDGKNTPTVLVTGYLRGGDETSGRKAFASLYDLGPQTNSSSITPYTGWNVANDFFCGRGGRKPAFTTALKDMGASSWPAVWDLFADFQKQPGAENTAIVIERYNLAKARSVGRGATAVHDELRFDSFAQGIVIPWYKDAALDTQALDFASKVRDIWSFSPNAKANPAYINFAHGDEELVAIYGSSLPRLKELKSKYDPGNVFGQWFSLA
VDAG_JR2_Chr8g10650	NO	O	Necrosis inducing protein (NPP1)	-	-	-	-	-	-	-	-	-	-	-	-	NPP1							71.7819538606403	0.9874875634959066	Antimicrobial	TPLPDTPTTKLIRRDLRQPLGGSAWSEQEKWCPALDYDTDSCYNTVAISPSGQLNAGQDENKPAGEILGWCRKEVHLQQTNIYVRSRCNNGWCVHMYDYYFEADFGWGAHRHDWEHIAVWVQHGQLKFVSISQHGKWDIRILDGRTAAPRFEHGTHPKVVYHKDGALTHAFRWANDGDEPPENHWKSWRWGVGAGLIEWERMPDNLRKTLSAKNWGAAEMAVRDKDGSDWNFAWYINESQYFCWETYCPGFLAPEFKPWG
VDAG_JR2_Chr8g10770	NO	G	GDSL-like Lipase/Acylhydrolase family	-	-	-	-	-	-	-	-	-	-	-	-	Lipase_GDSL_2	-	CE3(22-215)	CE3_e20	-	2.0	CE3(22-215)/CE3_e20/-				APTPAPIHEPRFSALVAGNVSLRIMPLGASITYGEGSSTGNGYRQYLKDLLNADGNPVDYVGSRQGGDMADNNVEGWPGYRIAQVTEKAKESLPDTLPNLVLINAGTNDCIQNSEPETAGDRMLEMLRAVWAASPRVSIVLSTLLVNKVASVDECVRGVNEQFRALVEAQQAISKKVVLVDFHSPEGPTVDDLVDDIHPGDAGFEKMAAIWFEGIKDAASRGWVEEPQVLPGNETKRSTLEAMVAAGLRSATTGAREHAKAVL
VDAG_JR2_Chr8g10820	NO																						53.10072538860104	0.0042298325701873	Non-antimicrobial	QPSTYTTIIVTTCITVTSSIATPTRSPHMQDTAVTVFVPDCFQCDCAVCVHTTRLTTTLAAFCPTGIVDRPYVVEHVYSGMSAIPTMTDPTFILAGFTTAVETCTSCGVEPITATLTFPNGGRPYVPEMTHVVAPSRGVQHGSDDWIATGPSRVTEHGSHDVTAAKPPSGAEHGSQGETTPDAPDVVYTAGADTLCRLGGVLLSLLLLVTF
VDAG_JR2_Chr8g10920	NO	C	FAD binding domain-containing protein	-	-	-	-	-	-	-	-	-	-	-	-	FAD_binding_4							88.0300727713766	0.96514543380688	Antimicrobial	QRTGFKSCDVLIDAGLGDKLLLASENAQDVSAAIKALSPLTGAGQWNIAIRGGGHSHWNNNNIAQGVTIDLSLLNTTTVHNSTCSNGTAVASIGAGSRWGPALFEAEKHGLSITGGRVSSVGVAGLTLGEGASFHSGRRGFACDDVVDYEVVLADGSIGGSSNFGIVTRFDMAAFPAGDLHGGIFLTTWDQKDKILDGFVDVIATNRNHPADSQIVLFQHQTGLPQPMVGTIAVNIDGNASAPVFDALRGMPSVIDLRQTQTYGELVSSMTDDGGQRYVWFSLCFHNDRRVINKAEELFTKLIAEINSVIPEEDLTIIFIFQPLPKHYGQANAGGNVLGLDKTLTEDSIIWLGEAFINTHAVEALFQSKLAVVSAQLEAYAESIGANTQWRYLNYVNPTQNPLKSYGPENVAFIKKVAQEYDPSGFFQTRLSGGFKISNVE
VDAG_JR2_Chr8g11000	NO	G	Alpha-glucuronidase involved in the hydrolysis of xylan, a major structural heterogeneous polysaccharide found in plant biomass representing the second most abundant polysaccharide in the biosphere, after cellulose. Releases 4-O-methylglucuronic acid from xylan	aguA	GO:0000272;GO:0003674;GO:0003824;GO:0004553;GO:0005975;GO:0005976;GO:0008150;GO:0008152;GO:0009056;GO:0009057;GO:0009987;GO:0010383;GO:0010410;GO:0016052;GO:0016787;GO:0016798;GO:0043170;GO:0044036;GO:0044237;GO:0044238;GO:0044260;GO:0045491;GO:0045493;GO:0046559;GO:0071554;GO:0071704;GO:1901575	3.2.1.139	ko:K01235	-	-	-	-	ko00000,ko01000	-	-	-	Glyco_hydro_67C,Glyco_hydro_67M,Glyco_hydro_67N	3.2.1.131:5|3.2.1.139:5	GH67(2-679)	GH67_e2	GH67+3.2.1.131	3.0	GH67(2-679)/GH67_e2/GH67+3.2.1.131				EDGLAAWLRYAPIPHAKCYHGKLPSVIVTLNATEGLPIHTAGKELADGINSIFSKELTFGVASEDEATITVGTLEAYLEDGGAIEELPELIEDGYHLNISGGNVLILGQNERGALYGAFKYLARLAQGEIKDEVLTSNPDAPIRWVNQWDNMRDGGTHGSVERGYGGDSIFFWDGKVREDLTRVGEYARLLASIGLNAVVVNNVNANETTLTPENMDGVARIADAFRPYGIKLGLSLNFASPQLLGGLDTFDPLDQEVIDWWQGITDALYERIPDMAGYLVKANSEGQPGPITYNRTLADGANMFAHTLDPYGGIILFRAFVYDHQSLNQDANWKADRANAAVEFFDGLDTEFADNVVIQIKYGPIDFQVREPVSPLFSQLHETGSAVELQITQEYLGQQAHLVYLAPMWKELLDFDLRVEGQDSTLKSIVSGRRFGNKLGGYAGVVNVGHNTTWLGSHLAMSNLYAYGRLAWDPSAESVEVLEEWTKMTFNHDPLVIDTITKMSMESWPAYENYSGNLGVQTLTDILHGHYGPNPASQDNNPWGQWTRADANSIGMDRTVWNGTGNAGQYPKEIYEMYENIETTPDNLLLWFHHVPYTQLLKSGKTVIQHFYDAHYEGSAVAQTFVPLWESLKDKIDEERYEHVLFRLIYQAGHSLVWRDSVNNFYFNKSSIPDEAGRVGNHPYRIEAEDMELDGYKPYRVHPFEAASGSHCIVTADNSTEGTASTKLEFETGTYNVAVNYYDQALGNATWTLFLDDDLVGEWKGDHEYILGKAPSQYIDGQTATRITFKGVHVENGSTLRIVGKPDGQEPAPVDYISILPEGIVD
VDAG_JR2_Chr8g11010	NO	O	Belongs to the peptidase M28 family	-	GO:0005575;GO:0005622;GO:0005623;GO:0005737;GO:0005783;GO:0012505;GO:0043226;GO:0043227;GO:0043229;GO:0043231;GO:0044424;GO:0044444;GO:0044464	2.3.2.5	ko:K00683	-	-	-	-	ko00000,ko01000	-	-	-	Peptidase_M28							88.40430159318267	0.0323831296793226	Non-antimicrobial	YQPLDDDWLRNITSSDDELDPKNGALLAPILIPRVPGTPGQVKTQAHFVNFFKTQLPKWSIQWQNSTGKTPATGNKDIPFQNLIIRREPPWTKPGQTNWLTLVAHYDSKIKPDGFIGATDSAAPCAMLMHVARYIDPYITKMQDEMVGLGESGGTPAMDMGIQILLLDGEEAFVSWTDTDSLYGSRSLATEWENPNPAMSFYKNPLDQISVFVLLDLLGAANPSIPSYFTPTHWAYQNLASIENRMRKLRLLESKPNAPFLPDGELNSKELRGGFVGDDHEPFMAKGVPILHLIPTPFPSVWHTMNDDGDHLDMPTVRDWTKIVTAFAMEWLDMMELKPADAQR
VDAG_JR2_Chr8g11020	NO	G	1,4-alpha-D-glucan glucohydrolase	-	GO:0000272;GO:0000322;GO:0000323;GO:0000324;GO:0003674;GO:0003824;GO:0004339;GO:0004553;GO:0005575;GO:0005622;GO:0005623;GO:0005737;GO:0005773;GO:0005783;GO:0005975;GO:0005976;GO:0005977;GO:0005980;GO:0006073;GO:0006091;GO:0006112;GO:0008150;GO:0008152;GO:0009056;GO:0009057;GO:0009251;GO:0009986;GO:0009987;GO:0012505;GO:0015926;GO:0015980;GO:0016052;GO:0016787;GO:0016798;GO:0043170;GO:0043226;GO:0043227;GO:0043229;GO:0043231;GO:0044042;GO:0044237;GO:0044238;GO:0044247;GO:0044248;GO:0044260;GO:0044262;GO:0044264;GO:0044275;GO:0044424;GO:0044444;GO:0044464;GO:0055114;GO:0071704;GO:1901575	3.2.1.3	ko:K01178	ko00500,ko01100,map00500,map01100	-	R01790,R01791,R06199	-	ko00000,ko00001,ko01000	-	GH15	-	CBM_20,Glyco_hydro_15	3.2.1.3:94|3.2.1.1:13	GH15(19-431)+CBM20(506-596)	GH15_e31+CBM20_e10	CBM20+GH15+3.2.1.3	3.0	GH15(19-431)+CBM20(506-596)/GH15_e31+CBM20_e10/CBM20+GH15+3.2.1.3				VNVDQWIQQELPIARAQLLCNIGPNGCNSAGVASGLVIASPSKSDPDYFFHWTRDAGLVFKAIIDLFVENYDAGLQQNIQNFIVGQAKLQTVNNPSGSFSSGAGLGEAKYLANGAQFTGDWGRPQRDGPALRAIALIKYSKWLIANGYTSTANTVVWPIIRNDLAYVTQYWNQTGFDLWEEVQGSSFFTIASQHRSLVEGAALAQQLGQTCNGCAGIAPQILCFQQRFWNPSQGYVISNINGGSYRNGKDANSILTSIHNFDPVLGCDASTFQPCSDRALSNHKVVTDSFRSIYGINNGKGQGQAVAVGRYPEDSYYGGQPWYLNTFAAAEQLYDAIYVWKRSSSISVTSVSLPFFQALIPGISTGTYASTSSTYTSILSAVKAYADGYVDVAATYIPGSGNIAEQYNRNTGQPLSARDLTWSYASFLTVAQRRREVVGLGWANSAASVVPNTCFATSVQGSYTSATATSFPANQTPATGAPTGTATTATAPAATTTAACVPPVNVDITFNARVVTQFGQTVKIVGNIPQLGNWNTANAISLSASQYTSSNPVWSGTLSLPAGQAIQYKYINVASNGAVTWERDPNRSYSIPSACGTTSATRTDSWQA
VDAG_JR2_Chr8g11100	NO																4.2.2.24:1	PL26(10-903)	PL26_e0	PL26	3.0	PL26(10-903)/PL26_e0/PL26				PANITSETVSVHWLGNAPNHTIGTTFGLPWPKGKYDAKKTDFTISGGSGESLPLESWVNAYWPDGSIKWSGHAIAASESPSSEYIVTASGFPASNSTCARRAKRAAQATALTVSESDDSVDVDTGKIAVSFPKKGSSIISSIETANGNTVGRNGKLVLHSQSAVNEDAQDRGKTAIDYHNFESDIHNVTVSEDNTVRTLVTVRGAHKASSGDSHVDWLPFVLRFYLYADSEAIRLVHTVIYDGKTDKDFISGLGIRFQVPLKGEEVYNRHVRLAGPDGGLLSEAVRGITGLRRDPGATVRTAQFEGQKTPDIGTWDTRVSSRMQWIPEWNDFSLSQLSPDGFTLRKRTKAGQSWVTIPGATRSGGLAYLGGATAGGLAIGLRDFWKRHPTGLDIRNAAADEGEITLWLYSPEGSPLDLRPYHDGLGLDTYAKQLDALEITYEDWEQDLDTPYGIARSSEVFLFGFESTPSRDELSDLTTYINNPPVLVPKPETFHESGAVGSYWGLPDTSSPSAAVLEGHLDFLLDFYFKQVEQRRWYGFLDYGDVMHTYDVDRHQWRYDIGGYAWDNSELSPDLFIWLQFLRTGREDVYRFAEAMTRHTGEVDVYHIGPLKGLGTRHGIQHFGDSAKQARISTAQYRKYFYYVSGGDERIGEILEETLDVDQTYAKLDPNRKVRGDGVKPTETAAPIGLGTDFSGLAAGWLVEWERRGPRYEEALTKLTKVASGIAGLKNGFVSGSAIYNPTNGDLSPPPADPDNSGNVAISHLSSVFGLVEVMAELTDHWGSDAPEGFEQAWLDYCYYYSASNAEQAARYGTNFGRGNLVQAHSRLTAYASHKTDNSSLATRAWAEYNRDGLRANAPWASVRLEGSAVLHPIDEAAFVSTNDFSQYGLATIQNLALAREALP
VDAG_JR2_Chr8g11250	NO	G	Pectate lyase	-	-	-	-	-	-	-	-	-	-	-	-	Pectate_lyase	4.2.2.2:4	PL3_2(43-230)	PL3_e16	PL3_2	3.0	PL3_2(43-230)/PL3_e16/PL3_2				AAVGRRQTGDGSQGDSDSTQGDLGERPPPRFPFPVTKFPVANETVVLENAMYIMPGQVFDGGMKRYERPEGSCNEQAEGTDADAVFNLMPGSTIRNVIIGKHQAEGIHALGDAWVENVWWEDVCEDALTAKGLNTQLRVIGGGARNATDKIFQDNSLGGKYNITGFYAEGFGTFYQSCGNCLNQAKRNATIQNVVAVDGIRMGIINPNYGDEFRLKNAQLSGLDRICDKEIGNNVQTVPYTIGTGPDEKYALYNTTTDHITTSFNGSVTNFYEPEEPYEWLADYWPEGFH
VDAG_JR2_Chr8g11270	NO	G	Belongs to the glycosyl hydrolase 43 family	-	-	-	-	-	-	-	-	-	-	-	-	AbfB,Glyco_hydro_43	3.2.1.-:2|3.2.1.55:2|3.2.1.55:2|3.2.1.-:1	GH43_26(6-306)+CBM42(320-436)	GH43_e311+CBM42_e11	CBM42+GH43_26+3.2.1.55	3.0	GH43_26(6-306)+CBM42(320-436)/GH43_e311+CBM42_e11/CBM42+GH43_26+3.2.1.55				SPAVNYNNVLIHQRADPQIVRHTDGWYYFTASVPEYDRVILRRSETIQGLADAEEVAVWTRADSNAGVGYVWAPELHYIDGKWYIYFALGRAAPFDIRMFVIEGTGDNALTADWVEKGFITSDWDTFSLDATTFVVKGTRYLCWAQSDPNWQNGVGTGLMLAPMENPWSIRKPAIVITRPELPWERIGHNVNEGAYVLERNGKLFLTYSASATDQNYAMGLLTADADADLMDPTSWRKSQEPIFTSNAQTSQWGPGHSAFTVSEDGLSDLLVFHARQYKEIEGEPLNNPDRHTRIQKLYWNADGTPNFGIPVADGETPSRLRSSANSTQYIRHNKQGVVTVEADIGSLGEDLFRIVSPGLAGKGAVSIESGSQPGSFLRVSGSTVEIHTNENSTEFGTLSSFVHREGLSDPKGVSFEVGKDSGLYIASESNGLRVVGIGDIKGRLDVATFYKE
VDAG_JR2_Chr8g11290	NO	O	Serine carboxypeptidase s28	-	-	-	-	-	-	-	-	-	-	-	-	Peptidase_S28							86.69697298601062	0.9827240564179156	Antimicrobial	SMELGTTENLGFFQGLVEDVTQNLASPLLKTRQSNGGAPDPATLYPSYTLSVPIDHFHNESKYEPHTNGSFDLRYWFDDRFYKEGGPVIVLSGGETSGQGRLPFLQKGIVAILAEATNGLGVILEHRYYGASYVTEDLSTENLRFLTTDQALADTAYFAQNIIFPGYEDVNLTSPNTPWIAYGGSYAGAFVAILRKLYPDIFWGTISSSGVTAAVVDFWEYYEAARLFAPEGCAPATQKVTHVVDNILLGGDRDDVLQLKTVFGLGNVTRDVHFASAIRGGIAGLQSVNWDPAVNSPAFALYCGNMTSTEVLYPATNELKDSIKSILVTGGYQDEIDALTLTMQNYIGYVNLTRVSTCRGRPQDSCFGGRTDFSTDDLNQVWRLWQYQVCTEWGYFQTGSGVPESQLPMISRLIDYNFTSTTCREAFNIFDEPKVENINKHGGFRFSFPRVAIIDGEADPWRAATPHKIGLQYPESTVSEPRMIIGGGAVHHWDENGIFKNETTCQLPPQPVKKAQSFIVESVKSWLEEWEIQH
VDAG_JR2_Chr8g11300	NO																						75.400206022187	0.993988515685446	Antimicrobial	GRFHKRQNADGSVSFELYAYGDGIGGLPVMSDGSQVFIGSLDGLDRTAGAVVTFTIGQDGIWYGFPNSTSTAGNTTPIWSNLTLSIPSPSSGSDAVHLDKPSSTTVDRISDGFGFYGTVAYHLASGGAFESLWAAGELGSGKDLTAIQWNKTDSTTDTVPIILKSTPPSSGVP
VDAG_JR2_Chr8g11310	NO	Q	Multicopper oxidase	-	-	-	-	-	-	-	-	-	-	-	-	Cu-oxidase,Cu-oxidase_2,Cu-oxidase_3	-	AA1_3(30-342)	AA1_e12	AA1_3	3.0	AA1_3(30-342)/AA1_e12/AA1_3				APSATVGTRAVCNGNTRATRSEWCDHSIDTDWWTEAVDTGVTREYWFELTDVNVAPDGVSRTAMAVNGSIPGPTIFADWGDTVTVHVTNSLSTSLNGTSIHFHGMRQNNTNQHDGVAAVTQCPVAVGESVTYTWKATQYGSSWYHSHFALQAYQGIFGGIIINGPASANYDEDLGVVFLNDWDHQTVDELYAVAQTDGPPMLDNGLINGTNVYGDDDDASQTGNRLTIPFTTGTSYRMRLVNAAVDTHWKFSIDNHTLTVIAADLVPVEPYVTTMVDLTMGQRYDIIVTANQAEAADSFWMRAIPQSACSDNKSTDNIKAVVYYGDSVTTPKTIGYDYTDSCDDETENLIPVVSKVVEGADWSDLAIATVGRNSAGLFKWYLNSTSLLVDWADPTLGQVLTGATEWETKNAVLQLSEASKWVYLVVQTAMGVPHPIHLHGHDFFVLAQGSGTYSSSVNLNTENPPRRDTALLPASGYLVMAWETDNPGVWLMHCHIGWHASEGFALQFIERYSEIAGISDQSSLNDGCSTWSSFQDTYSIEQEDSGI
