## Supplementary material for "Plant-associated fungi co-opt ancient antimicrobials for host manipulation": Table S9

Protein family ID (Orthogroup)	Protein family occurrence	Taxa of occurrence	Fungal genomes encoding protein family	dbCan: CAZyme	TMbed: Transmembrane protein	ESMFold: pLDDT	AMAPEC: Probability of antimicrobial activity	AMAPEC: Prediction
OG0000000	Multi-phyla		Agabi_varbur_1;Altal1;Altalt1;Altbr1;Altro1;Amamu1;Armost1;Ascsa1;Aspcam1;Aspnov1;Aspoch1;Asptaic1;Bauco1;Blugr2;BlugrR1_1;Boeex1;Botbo1;Botci1;Cadsp1;Cenge3;Chafu1;Chagl1;Chagl_1;Chalo1;Chame1;Clapu1;Cocsa1;Cocvi1;Colch1;Colhig2;Colto1;Copci1;Copph3;Corca1;Cylol1;Daces1;Dacma1;DalEC12_1;Denna1;Dipse1;Falor1;Fusco1;Fuscu1;Fuseq1;Fusfu1;Fusgr1;Fusox2;Fusoxy1;Fusoxys1;Fusre1;Fusso1;Fustr1;Fustri1;Fusve2;Fusven1;Gaegr1;Galma1;Gigmar1;Gyman1;Hebcy2;Helo229;Hetan2;Ilyeu1;Lacbi2;Lepmu1;Lepor2;Lobtra1;Macph1;Macpha1;Maggr1;MagnaMG8;MagorGY11_1;Melbi2;Melva1;Micbo1;Mictri1;Morco1;Morel2;Morel_U14_1;Mycfi2;Mycgr3;Neodi1;Neora1;Neucr2;Oidma1;Olipa1;Parch1;Parchr1;Paxin1;Pensub1;Perma1;Phapo1;Phimu1;Phisc1;Pilcr1;Pismi1;Plecuc1;Plecucu2;PleosPC15_1;Pyrly1;Pyrsp1;Pyrtr1;Pyrtt1;Ramcocy1;Rhesp1;Rhier1;Rhyag1;Rhyco1;Rhyse1;Schco1;Sclci1;Sclsc1;Sebve1;Sindi4;Sodal1;Sorhu1;Spogr1;Spore1;Spoth2;Stael1;Stano2;Stely1;Thacu1;Thite2;Tilin1;Trave1;Triat2;Trire2;TriviGv29_8_2;Truan1;Tubma1;Tulca1;U_tricho_v1;Ustbr1;Usthor1;Ustma2_2;Veral1;Verda1;VerdaJR2;Verdah1;Zalva1;Zpa63;Zymtr1	False	False	55.75031390134529	0.0003185246473806	Non-antimicrobial
OG0000001	Multi-phyla		Agabi_varbur_1;Altal1;Altalt1;Altbr1;Altro1;Amamu1;Armost1;Ascsa1;Aspcam1;Aspnov1;Aspoch1;Asptaic1;Bauco1;Blugr2;BlugrR1_1;Boeex1;Botbo1;Botci1;Cadsp1;Cenge3;Chafu1;Chagl1;Chagl_1;Chalo1;Chame1;Clapu1;Cocsa1;Cocvi1;Colch1;Colhig2;Colto1;Copci1;Copph3;Corca1;Cylol1;Daces1;Dacma1;DalEC12_1;Denna1;Dipse1;Falor1;Fusco1;Fuscu1;Fuseq1;Fusfu1;Fusgr1;Fusox2;Fusoxy1;Fusoxys1;Fusre1;Fusso1;Fustr1;Fustri1;Fusve2;Fusven1;Gaegr1;Galma1;Gyman1;Hebcy2;Helo229;Hetan2;Ilyeu1;Lacbi2;Lepmu1;Lepor2;Macph1;Macpha1;Maggr1;MagnaMG8;MagorGY11_1;Melbi2;Melva1;Micbo1;Mictri1;Morco1;Mycfi2;Mycgr3;Neodi1;Neora1;Neucr2;Oidma1;Olipa1;Parch1;Parchr1;Paxin1;Pensub1;Perma1;Phapo1;Phimu1;Phisc1;Pilcr1;Pismi1;Plecuc1;Plecucu2;PleosPC15_1;Pyrly1;Pyrsp1;Pyrtr1;Pyrtt1;Ramcocy1;Rhesp1;Rhier1;Rhyag1;Rhyco1;Rhyse1;Schco1;Sclci1;Sclsc1;Sebve1;Sindi4;Sodal1;Sorhu1;Spoth2;Stael1;Stano2;Stely1;Thacu1;Thite2;Trave1;Triat2;Trire2;TriviGv29_8_2;Truan1;Tubae1;Tubma1;Tulca1;Veral1;Verda1;VerdaJR2;Verdah1;Zalva1;Zpa63;Zymtr1	True	False
OG0000002	Multi-phyla		Agabi_varbur_1;Altal1;Altalt1;Altbr1;Altro1;Amamu1;Armost1;Ascsa1;Aspcam1;Aspnov1;Aspoch1;Asptaic1;Bauco1;Blugr2;BlugrR1_1;Boeex1;Botbo1;Botci1;Cadsp1;Cenge3;Chafu1;Chagl1;Chagl_1;Chalo1;Chame1;Clapu1;Cocsa1;Cocvi1;Colch1;Colhig2;Colto1;Copci1;Copph3;Corca1;Cylol1;Daces1;Dacma1;DalEC12_1;Denna1;Dipse1;Falor1;Fusco1;Fuscu1;Fuseq1;Fusfu1;Fusgr1;Fusox2;Fusoxy1;Fusoxys1;Fusre1;Fusso1;Fustr1;Fustri1;Fusve2;Fusven1;Gaegr1;Galma1;Geopyr1;Gigmar1;Gigro1;Gyman1;Hebcy2;Helo229;Hetan2;Ilyeu1;Lacbi2;Lepmu1;Lepor2;Lobtra1;Macph1;Macpha1;Maggr1;MagnaMG8;MagorGY11_1;Melbi2;Melva1;Micbo1;Mictri1;Morco1;Morel2;Morel_U14_1;Mycfi2;Mycgr3;Neodi1;Neora1;Neucr2;Oidma1;Olipa1;Parch1;Parchr1;Paxin1;Pensub1;Perma1;Phapo1;Phimu1;Phisc1;Pilcr1;Pismi1;Plecuc1;Plecucu2;PleosPC15_1;Pyrly1;Pyrsp1;Pyrtr1;Pyrtt1;Ramcocy1;Rhesp1;Rhice1_1;Rhicl1;Rhidi1;Rhier1;Rhiir2_1;Rhyag1;Rhyco1;Rhyse1;Schco1;Sclci1;Sclsc1;Sebve1;Sindi4;Sodal1;Sorhu1;Spogr1;Spore1;Spoth2;Stael1;Stano2;Stely1;Thacu1;Thite2;Tilin1;Trave1;Triat2;Trire2;TriviGv29_8_2;Truan1;Tubae1;Tubma1;Tulca1;U_tricho_v1;Ustbr1;Usthor1;Ustma2_2;Veral1;Verda1;VerdaJR2;Verdah1;Zalva1;Zpa63;Zymtr1	False	False	42.242113475177305	0.2532495264726598	Non-antimicrobial
OG0000003	Multi-phyla		Altal1;Altalt1;Altbr1;Altro1;Amamu1;Armost1;Ascsa1;Aspcam1;Aspnov1;Aspoch1;Asptaic1;Boeex1;Botbo1;Botci1;Cadsp1;Cenge3;Chafu1;Chagl1;Chagl_1;Chalo1;Chame1;Clapu1;Cocsa1;Cocvi1;Colch1;Colhig2;Colto1;Copph3;Corca1;Cylol1;Daces1;Dacma1;DalEC12_1;Denna1;Dipse1;Falor1;Fusco1;Fuscu1;Fuseq1;Fusfu1;Fusgr1;Fusox2;Fusoxy1;Fusoxys1;Fusre1;Fusso1;Fustr1;Fustri1;Fusve2;Fusven1;Gaegr1;Galma1;Geopyr1;Gigmar1;Gigro1;Gyman1;Hebcy2;Helo229;Hetan2;Ilyeu1;Lacbi2;Lepmu1;Lepor2;Lobtra1;Macph1;Macpha1;Maggr1;MagnaMG8;MagorGY11_1;Melbi2;Melva1;Micbo1;Mictri1;Morco1;Morel2;Morel_U14_1;Mycfi2;Mycgr3;Neodi1;Neora1;Neucr2;Oidma1;Olipa1;Parch1;Parchr1;Pensub1;Perma1;Phapo1;Phimu1;Phisc1;Pilcr1;Pismi1;Plecuc1;Plecucu2;Pyrly1;Pyrsp1;Pyrtr1;Pyrtt1;Ramcocy1;Rhesp1;Rhice1_1;Rhicl1;Rhidi1;Rhier1;Rhiir2_1;Rhyag1;Rhyco1;Rhyse1;Sclsc1;Sebve1;Sindi4;Sodal1;Sorhu1;Spogr1;Spore1;Spoth2;Stael1;Stano2;Stely1;Thacu1;Thite2;Tilin1;Trave1;Trire2;TriviGv29_8_2;Truan1;Tubae1;Tubma1;Tulca1;U_tricho_v1;Ustbr1;Usthor1;Ustma2_2;Veral1;Verda1;VerdaJR2;Verdah1;Zalva1;Zpa63;Zymtr1	False	False	49.262175000000006	0.0704974366582231	Non-antimicrobial
OG0000004	Multi-phyla		Agabi_varbur_1;Altal1;Altalt1;Altbr1;Altro1;Amamu1;Armost1;Ascsa1;Aspcam1;Aspnov1;Aspoch1;Asptaic1;Bauco1;Blugr2;BlugrR1_1;Boeex1;Botbo1;Botci1;Cadsp1;Cenge3;Chafu1;Chagl1;Chagl_1;Chalo1;Chame1;Clapu1;Cocsa1;Cocvi1;Colch1;Colhig2;Colto1;Copci1;Copph3;Corca1;Cylol1;Daces1;Dacma1;DalEC12_1;Denna1;Dipse1;Falor1;Fusco1;Fuscu1;Fuseq1;Fusfu1;Fusgr1;Fusox2;Fusoxy1;Fusoxys1;Fusre1;Fusso1;Fustr1;Fustri1;Fusve2;Fusven1;Gaegr1;Galma1;Geopyr1;Gigmar1;Gigro1;Gyman1;Hebcy2;Helo229;Hetan2;Ilyeu1;Lacbi2;Lepmu1;Lepor2;Lobtra1;Macph1;Macpha1;Maggr1;MagnaMG8;MagorGY11_1;Melbi2;Melva1;Micbo1;Mictri1;Morco1;Morel2;Morel_U14_1;Mycfi2;Mycgr3;Neodi1;Neora1;Neucr2;Oidma1;Olipa1;Parch1;Parchr1;Paxin1;Pensub1;Perma1;Phapo1;Phimu1;Phisc1;Pilcr1;Pismi1;Plecuc1;Plecucu2;PleosPC15_1;Pyrly1;Pyrsp1;Pyrtr1;Pyrtt1;Ramcocy1;Rhesp1;Rhice1_1;Rhicl1;Rhidi1;Rhier1;Rhiir2_1;Rhyag1;Rhyco1;Rhyse1;Schco1;Sclci1;Sclsc1;Sebve1;Sindi4;Sodal1;Sorhu1;Spogr1;Spore1;Spoth2;Stael1;Stano2;Stely1;Thacu1;Thite2;Tilin1;Trave1;Triat2;Trire2;TriviGv29_8_2;Truan1;Tubae1;Tubma1;Tulca1;U_tricho_v1;Ustbr1;Usthor1;Ustma2_2;Veral1;Verda1;VerdaJR2;Verdah1;Zalva1;Zpa63;Zymtr1	True	False
OG0000005	Multi-phyla		Agabi_varbur_1;Altal1;Altalt1;Altbr1;Altro1;Amamu1;Armost1;Aspcam1;Aspnov1;Aspoch1;Asptaic1;Bauco1;Boeex1;Botbo1;Botci1;Cadsp1;Cenge3;Chafu1;Chagl1;Chagl_1;Chalo1;Chame1;Cocsa1;Cocvi1;Colch1;Colhig2;Colto1;Copci1;Copph3;Corca1;Cylol1;Daces1;Dacma1;DalEC12_1;Denna1;Dipse1;Falor1;Fusco1;Fuscu1;Fuseq1;Fusfu1;Fusgr1;Fusox2;Fusoxy1;Fusoxys1;Fusre1;Fusso1;Fustr1;Fustri1;Fusve2;Fusven1;Gaegr1;Galma1;Gyman1;Hebcy2;Helo229;Hetan2;Ilyeu1;Lacbi2;Lepmu1;Lepor2;Lobtra1;Macph1;Macpha1;Maggr1;MagnaMG8;MagorGY11_1;Melbi2;Melva1;Micbo1;Mictri1;Morco1;Mycfi2;Mycgr3;Neodi1;Neora1;Neucr2;Oidma1;Olipa1;Parch1;Parchr1;Paxin1;Pensub1;Perma1;Phapo1;Phimu1;Phisc1;Pilcr1;Pismi1;Plecuc1;Plecucu2;PleosPC15_1;Pyrly1;Pyrsp1;Pyrtr1;Pyrtt1;Rhesp1;Rhier1;Rhyag1;Rhyco1;Rhyse1;Sclci1;Sclsc1;Sebve1;Sindi4;Sodal1;Sorhu1;Spoth2;Stael1;Stano2;Stely1;Thacu1;Thite2;Tilin1;Trave1;Triat2;Trire2;TriviGv29_8_2;Truan1;Tubae1;Tubma1;Veral1;Verda1;VerdaJR2;Verdah1;Zalva1;Zpa63;Zymtr1	True	False
OG0000006	Multi-phyla		Agabi_varbur_1;Altal1;Altalt1;Altbr1;Altro1;Amamu1;Armost1;Aspnov1;Aspoch1;Bauco1;Boeex1;Botbo1;Botci1;Cadsp1;Cenge3;Chafu1;Chagl1;Chagl_1;Chalo1;Chame1;Cocsa1;Cocvi1;Colch1;Colhig2;Colto1;Copci1;Copph3;Corca1;Cylol1;Daces1;Dacma1;DalEC12_1;Denna1;Dipse1;Falor1;Fusco1;Fuscu1;Fuseq1;Fusfu1;Fusgr1;Fusox2;Fusoxy1;Fusoxys1;Fusre1;Fusso1;Fustr1;Fustri1;Fusve2;Fusven1;Gaegr1;Galma1;Gyman1;Hebcy2;Helo229;Hetan2;Ilyeu1;Lacbi2;Lepmu1;Lepor2;Macph1;Macpha1;Maggr1;MagnaMG8;MagorGY11_1;Melbi2;Melva1;Micbo1;Mictri1;Morco1;Mycfi2;Mycgr3;Neodi1;Neora1;Oidma1;Olipa1;Parch1;Parchr1;Pensub1;Perma1;Phapo1;Phimu1;Phisc1;Pilcr1;Plecuc1;Plecucu2;PleosPC15_1;Pyrly1;Pyrsp1;Pyrtr1;Pyrtt1;Ramcocy1;Rhesp1;Rhier1;Rhyag1;Rhyco1;Rhyse1;Schco1;Sclsc1;Sebve1;Sindi4;Sodal1;Sorhu1;Spogr1;Spore1;Spoth2;Stael1;Stano2;Stely1;Thacu1;Thite2;Tilin1;Trave1;Triat2;Trire2;TriviGv29_8_2;Truan1;Tubae1;Tubma1;Tulca1;U_tricho_v1;Ustbr1;Usthor1;Ustma2_2;Veral1;Verda1;VerdaJR2;Verdah1;Zalva1;Zpa63;Zymtr1	True	False
OG0000007	Multi-phyla		Agabi_varbur_1;Altal1;Altalt1;Altbr1;Altro1;Amamu1;Armost1;Ascsa1;Aspcam1;Aspnov1;Aspoch1;Asptaic1;Bauco1;Blugr2;BlugrR1_1;Boeex1;Botbo1;Botci1;Cadsp1;Cenge3;Chafu1;Chagl1;Chagl_1;Chalo1;Chame1;Clapu1;Cocsa1;Cocvi1;Colch1;Colhig2;Colto1;Copci1;Copph3;Corca1;Cylol1;Daces1;Dacma1;DalEC12_1;Denna1;Dipse1;Falor1;Fusco1;Fuscu1;Fuseq1;Fusfu1;Fusgr1;Fusox2;Fusoxy1;Fusoxys1;Fusre1;Fusso1;Fustr1;Fustri1;Fusve2;Fusven1;Gaegr1;Galma1;Gigmar1;Gigro1;Gyman1;Hebcy2;Helo229;Hetan2;Ilyeu1;Lacbi2;Lepmu1;Lepor2;Lobtra1;Macph1;Macpha1;Maggr1;MagnaMG8;MagorGY11_1;Melbi2;Melva1;Micbo1;Mictri1;Morco1;Morel2;Morel_U14_1;Mycfi2;Mycgr3;Neodi1;Neora1;Neucr2;Oidma1;Olipa1;Parch1;Parchr1;Paxin1;Pensub1;Perma1;Phapo1;Phimu1;Phisc1;Pilcr1;Pismi1;Plecuc1;Plecucu2;PleosPC15_1;Pyrly1;Pyrsp1;Pyrtr1;Pyrtt1;Ramcocy1;Rhesp1;Rhice1_1;Rhicl1;Rhidi1;Rhier1;Rhiir2_1;Rhyag1;Rhyco1;Rhyse1;Schco1;Sclci1;Sclsc1;Sebve1;Sindi4;Sodal1;Sorhu1;Spogr1;Spore1;Spoth2;Stael1;Stano2;Stely1;Thacu1;Thite2;Tilin1;Trave1;Triat2;Trire2;TriviGv29_8_2;Truan1;Tubae1;Tubma1;Tulca1;U_tricho_v1;Ustbr1;Usthor1;Ustma2_2;Veral1;Verda1;VerdaJR2;Verdah1;Zalva1;Zpa63;Zymtr1	False	False	87.51149056072134	0.9991415755698032	Antimicrobial
OG0000008	Multi-phyla		Altal1;Altalt1;Altbr1;Altro1;Armost1;Ascsa1;Aspcam1;Aspnov1;Aspoch1;Asptaic1;Bauco1;Boeex1;Botbo1;Botci1;Cadsp1;Cenge3;Chafu1;Chagl1;Chagl_1;Chalo1;Chame1;Clapu1;Cocsa1;Cocvi1;Colch1;Colhig2;Colto1;Copci1;Copph3;Corca1;Cylol1;Daces1;Dacma1;DalEC12_1;Denna1;Dipse1;Falor1;Fusco1;Fuscu1;Fuseq1;Fusfu1;Fusgr1;Fusox2;Fusoxy1;Fusoxys1;Fusre1;Fusso1;Fustr1;Fustri1;Fusve2;Fusven1;Gaegr1;Galma1;Hebcy2;Helo229;Hetan2;Ilyeu1;Lacbi2;Lepmu1;Lepor2;Macph1;Macpha1;Maggr1;MagnaMG8;MagorGY11_1;Melbi2;Melva1;Micbo1;Mictri1;Morco1;Mycfi2;Mycgr3;Neodi1;Neora1;Neucr2;Oidma1;Olipa1;Parch1;Parchr1;Perma1;Phapo1;Phimu1;Phisc1;Pilcr1;Plecuc1;Plecucu2;PleosPC15_1;Pyrly1;Pyrsp1;Pyrtr1;Pyrtt1;Ramcocy1;Rhesp1;Rhier1;Rhyag1;Rhyco1;Rhyse1;Schco1;Sclsc1;Sebve1;Sindi4;Sodal1;Sorhu1;Spogr1;Spore1;Spoth2;Stael1;Stano2;Stely1;Thacu1;Thite2;Tilin1;Trave1;Triat2;Truan1;Tubae1;Tubma1;U_tricho_v1;Ustbr1;Usthor1;Ustma2_2;Veral1;Verda1;VerdaJR2;Verdah1;Zalva1;Zpa63;Zymtr1	False	False	85.26320436158986	0.9006075788213193	Antimicrobial
OG0000009	Multi-phyla		Agabi_varbur_1;Altal1;Altalt1;Altbr1;Altro1;Amamu1;Armost1;Ascsa1;Aspcam1;Aspnov1;Aspoch1;Asptaic1;Bauco1;Boeex1;Botbo1;Botci1;Cadsp1;Cenge3;Chafu1;Chagl1;Chagl_1;Chalo1;Chame1;Clapu1;Cocsa1;Cocvi1;Colch1;Colhig2;Colto1;Copci1;Copph3;Corca1;Cylol1;Daces1;Dacma1;DalEC12_1;Denna1;Dipse1;Falor1;Fusco1;Fuscu1;Fuseq1;Fusfu1;Fusgr1;Fusox2;Fusoxy1;Fusoxys1;Fusre1;Fusso1;Fustr1;Fustri1;Fusve2;Fusven1;Gaegr1;Galma1;Gyman1;Hebcy2;Helo229;Hetan2;Ilyeu1;Lepmu1;Lepor2;Lobtra1;Macph1;Macpha1;Maggr1;MagnaMG8;MagorGY11_1;Melbi2;Melva1;Micbo1;Mictri1;Morco1;Morel2;Morel_U14_1;Mycfi2;Mycgr3;Neodi1;Neora1;Neucr2;Oidma1;Olipa1;Parch1;Parchr1;Paxin1;Pensub1;Perma1;Phapo1;Phimu1;Phisc1;Pilcr1;Pismi1;Plecuc1;Plecucu2;PleosPC15_1;Pyrly1;Pyrsp1;Pyrtr1;Pyrtt1;Ramcocy1;Rhesp1;Rhier1;Rhyag1;Rhyco1;Rhyse1;Schco1;Sclci1;Sclsc1;Sodal1;Sorhu1;Spogr1;Spore1;Spoth2;Stael1;Stano2;Stely1;Thacu1;Thite2;Tilin1;Trave1;Triat2;Trire2;TriviGv29_8_2;Truan1;Tubae1;Tubma1;U_tricho_v1;Ustma2_2;Veral1;Verda1;VerdaJR2;Verdah1;Zalva1;Zpa63;Zymtr1	True	False
OG0000010	Multi-phyla		Agabi_varbur_1;Altal1;Altalt1;Altbr1;Altro1;Amamu1;Armost1;Ascsa1;Aspcam1;Aspnov1;Aspoch1;Asptaic1;Blugr2;BlugrR1_1;Boeex1;Botbo1;Botci1;Cadsp1;Cenge3;Chafu1;Chagl1;Chagl_1;Chalo1;Chame1;Clapu1;Cocsa1;Cocvi1;Colch1;Colhig2;Colto1;Copci1;Copph3;Corca1;Cylol1;Daces1;Dacma1;DalEC12_1;Denna1;Dipse1;Falor1;Fusco1;Fuscu1;Fuseq1;Fusfu1;Fusgr1;Fusox2;Fusoxy1;Fusoxys1;Fusre1;Fusso1;Fustr1;Fustri1;Fusve2;Fusven1;Gaegr1;Galma1;Geopyr1;Gigmar1;Gigro1;Gyman1;Hebcy2;Helo229;Hetan2;Ilyeu1;Lacbi2;Lepmu1;Lepor2;Lobtra1;Macph1;Macpha1;Maggr1;MagnaMG8;MagorGY11_1;Melbi2;Melva1;Micbo1;Mictri1;Morco1;Morel2;Morel_U14_1;Mycgr3;Neodi1;Neora1;Neucr2;Olipa1;Parch1;Parchr1;Paxin1;Pensub1;Perma1;Phapo1;Phimu1;Phisc1;Pilcr1;Pismi1;Plecuc1;Plecucu2;PleosPC15_1;Pyrly1;Pyrsp1;Pyrtr1;Pyrtt1;Rhesp1;Rhice1_1;Rhicl1;Rhidi1;Rhier1;Rhiir2_1;Rhyag1;Rhyco1;Rhyse1;Schco1;Sclci1;Sclsc1;Sebve1;Sindi4;Sodal1;Sorhu1;Spogr1;Spore1;Spoth2;Stael1;Stano2;Stely1;Thacu1;Thite2;Tilin1;Trave1;Triat2;TriviGv29_8_2;Truan1;Tubae1;Tubma1;Tulca1;U_tricho_v1;Ustbr1;Usthor1;Ustma2_2;Veral1;Verda1;VerdaJR2;Verdah1;Zalva1;Zpa63;Zymtr1	True	False
OG0000011	Multi-phyla		Agabi_varbur_1;Altal1;Altalt1;Altbr1;Altro1;Amamu1;Armost1;Ascsa1;Aspcam1;Aspnov1;Aspoch1;Asptaic1;Bauco1;Blugr2;BlugrR1_1;Boeex1;Botbo1;Botci1;Cadsp1;Cenge3;Chafu1;Chagl1;Chagl_1;Chalo1;Chame1;Clapu1;Cocsa1;Cocvi1;Colch1;Colhig2;Colto1;Copci1;Copph3;Corca1;Cylol1;Daces1;Dacma1;DalEC12_1;Denna1;Dipse1;Falor1;Fusco1;Fuscu1;Fuseq1;Fusfu1;Fusgr1;Fusox2;Fusoxy1;Fusoxys1;Fusre1;Fusso1;Fustr1;Fustri1;Fusve2;Fusven1;Gaegr1;Galma1;Gyman1;Hebcy2;Helo229;Hetan2;Ilyeu1;Lacbi2;Lepmu1;Lepor2;Macph1;Macpha1;Maggr1;MagnaMG8;MagorGY11_1;Melbi2;Melva1;Micbo1;Mictri1;Morco1;Mycfi2;Mycgr3;Neodi1;Neora1;Neucr2;Oidma1;Olipa1;Parch1;Parchr1;Paxin1;Pensub1;Perma1;Phapo1;Phimu1;Phisc1;Pilcr1;Pismi1;Plecuc1;Plecucu2;PleosPC15_1;Pyrly1;Pyrsp1;Pyrtr1;Pyrtt1;Ramcocy1;Rhesp1;Rhier1;Rhyag1;Rhyco1;Rhyse1;Schco1;Sclci1;Sclsc1;Sebve1;Sindi4;Sodal1;Sorhu1;Spoth2;Stael1;Stano2;Stely1;Thacu1;Thite2;Tilin1;Trave1;Triat2;Trire2;TriviGv29_8_2;Truan1;Tubae1;Tubma1;Tulca1;Veral1;Verda1;VerdaJR2;Verdah1;Zalva1;Zpa63;Zymtr1	False	False	50.18702786377709	0.996752358146364	Antimicrobial
OG0000012	Multi-phyla		Agabi_varbur_1;Altal1;Altalt1;Altbr1;Altro1;Amamu1;Armost1;Ascsa1;Aspnov1;Bauco1;Blugr2;BlugrR1_1;Boeex1;Botbo1;Botci1;Cadsp1;Cenge3;Chafu1;Chagl1;Chagl_1;Chalo1;Chame1;Clapu1;Cocsa1;Cocvi1;Colch1;Colhig2;Colto1;Copci1;Copph3;Corca1;Cylol1;Daces1;Dacma1;DalEC12_1;Denna1;Dipse1;Falor1;Fusco1;Fuscu1;Fuseq1;Fusfu1;Fusgr1;Fusox2;Fusoxy1;Fusoxys1;Fusre1;Fusso1;Fustr1;Fustri1;Fusve2;Fusven1;Gaegr1;Galma1;Geopyr1;Gigmar1;Gigro1;Gyman1;Hebcy2;Helo229;Hetan2;Ilyeu1;Lacbi2;Lepmu1;Lepor2;Macph1;Macpha1;Maggr1;MagnaMG8;MagorGY11_1;Melbi2;Melva1;Micbo1;Mictri1;Morco1;Mycfi2;Mycgr3;Neodi1;Neora1;Neucr2;Oidma1;Olipa1;Parch1;Parchr1;Paxin1;Pensub1;Perma1;Phapo1;Phimu1;Phisc1;Pilcr1;Pismi1;Plecuc1;Plecucu2;PleosPC15_1;Pyrly1;Pyrsp1;Pyrtr1;Pyrtt1;Ramcocy1;Rhesp1;Rhice1_1;Rhicl1;Rhidi1;Rhier1;Rhiir2_1;Rhyag1;Rhyco1;Rhyse1;Schco1;Sclci1;Sclsc1;Sebve1;Sindi4;Sodal1;Sorhu1;Spoth2;Stael1;Stano2;Stely1;Thacu1;Thite2;Trave1;Triat2;Trire2;TriviGv29_8_2;Truan1;Tubae1;Tubma1;Tulca1;Veral1;Verda1;VerdaJR2;Verdah1;Zalva1;Zpa63;Zymtr1	False	False	89.65586167800454	0.254433621767793	Non-antimicrobial
OG0000013	Multi-phyla		Agabi_varbur_1;Altal1;Altalt1;Altbr1;Altro1;Amamu1;Armost1;Ascsa1;Aspcam1;Aspnov1;Aspoch1;Asptaic1;Bauco1;Blugr2;BlugrR1_1;Boeex1;Botbo1;Botci1;Cadsp1;Cenge3;Chafu1;Chagl1;Chagl_1;Chalo1;Chame1;Clapu1;Cocsa1;Cocvi1;Colch1;Colhig2;Colto1;Copci1;Copph3;Corca1;Cylol1;Daces1;Dacma1;DalEC12_1;Denna1;Dipse1;Falor1;Fusco1;Fuscu1;Fuseq1;Fusfu1;Fusgr1;Fusox2;Fusoxy1;Fusoxys1;Fusre1;Fusso1;Fustr1;Fustri1;Fusve2;Fusven1;Gaegr1;Galma1;Geopyr1;Gigmar1;Gigro1;Gyman1;Hebcy2;Helo229;Hetan2;Ilyeu1;Lacbi2;Lepmu1;Lepor2;Lobtra1;Macph1;Macpha1;Maggr1;MagnaMG8;MagorGY11_1;Melbi2;Melva1;Micbo1;Mictri1;Morco1;Morel2;Morel_U14_1;Mycfi2;Mycgr3;Neodi1;Neora1;Neucr2;Oidma1;Olipa1;Parch1;Parchr1;Paxin1;Pensub1;Perma1;Phapo1;Phimu1;Phisc1;Pilcr1;Pismi1;Plecuc1;Plecucu2;PleosPC15_1;Pyrly1;Pyrsp1;Pyrtr1;Pyrtt1;Ramcocy1;Rhesp1;Rhice1_1;Rhicl1;Rhidi1;Rhier1;Rhiir2_1;Rhyag1;Rhyco1;Rhyse1;Schco1;Sclci1;Sclsc1;Sebve1;Sindi4;Sodal1;Sorhu1;Spogr1;Spore1;Spoth2;Stael1;Stano2;Stely1;Thacu1;Thite2;Tilin1;Trave1;Triat2;Trire2;TriviGv29_8_2;Truan1;Tubae1;Tubma1;Tulca1;U_tricho_v1;Ustbr1;Usthor1;Ustma2_2;Veral1;Verda1;VerdaJR2;Verdah1;Zalva1;Zpa63;Zymtr1	False	False	91.41586833144154	0.2763949172540419	Non-antimicrobial
OG0000014	Multi-phyla		Agabi_varbur_1;Altal1;Altalt1;Altbr1;Altro1;Amamu1;Armost1;Ascsa1;Aspcam1;Aspnov1;Aspoch1;Asptaic1;Bauco1;Boeex1;Botbo1;Botci1;Cadsp1;Cenge3;Chafu1;Chagl1;Chagl_1;Chalo1;Chame1;Clapu1;Cocsa1;Cocvi1;Colch1;Colhig2;Colto1;Copci1;Copph3;Corca1;Cylol1;Daces1;Dacma1;DalEC12_1;Denna1;Dipse1;Falor1;Fusco1;Fuscu1;Fuseq1;Fusfu1;Fusgr1;Fusox2;Fusoxy1;Fusoxys1;Fusre1;Fusso1;Fustr1;Fustri1;Fusve2;Fusven1;Gaegr1;Galma1;Gyman1;Helo229;Hetan2;Ilyeu1;Lepmu1;Lepor2;Lobtra1;Macph1;Macpha1;Maggr1;MagnaMG8;MagorGY11_1;Melbi2;Melva1;Micbo1;Mictri1;Morco1;Mycfi2;Mycgr3;Neodi1;Neora1;Neucr2;Oidma1;Olipa1;Parch1;Parchr1;Pensub1;Perma1;Phapo1;Phimu1;Phisc1;Pilcr1;Pismi1;Plecuc1;Plecucu2;PleosPC15_1;Pyrly1;Pyrsp1;Pyrtr1;Pyrtt1;Ramcocy1;Rhesp1;Rhier1;Rhyag1;Rhyco1;Rhyse1;Schco1;Sclci1;Sclsc1;Sebve1;Sindi4;Sodal1;Sorhu1;Spogr1;Spore1;Spoth2;Stael1;Stano2;Stely1;Thacu1;Thite2;Tilin1;Trave1;Triat2;Trire2;TriviGv29_8_2;Truan1;Tubae1;Tubma1;Tulca1;U_tricho_v1;Ustbr1;Usthor1;Ustma2_2;Veral1;Verda1;VerdaJR2;Verdah1;Zalva1;Zpa63;Zymtr1	True	False
OG0000015	Multi-phyla		Agabi_varbur_1;Altal1;Altalt1;Altbr1;Altro1;Amamu1;Armost1;Ascsa1;Aspcam1;Aspnov1;Aspoch1;Asptaic1;Blugr2;BlugrR1_1;Boeex1;Botbo1;Botci1;Cadsp1;Cenge3;Chafu1;Chagl1;Chagl_1;Chalo1;Chame1;Clapu1;Cocsa1;Cocvi1;Colch1;Colhig2;Colto1;Copci1;Copph3;Corca1;Cylol1;Daces1;Dacma1;DalEC12_1;Denna1;Falor1;Fusco1;Fuscu1;Fuseq1;Fusfu1;Fusgr1;Fusox2;Fusoxy1;Fusoxys1;Fusre1;Fusso1;Fustr1;Fustri1;Fusve2;Fusven1;Gaegr1;Galma1;Geopyr1;Gyman1;Hebcy2;Helo229;Hetan2;Ilyeu1;Lacbi2;Lepmu1;Lepor2;Lobtra1;Macph1;Macpha1;Maggr1;MagnaMG8;MagorGY11_1;Melbi2;Melva1;Micbo1;Mictri1;Morco1;Morel2;Morel_U14_1;Mycfi2;Mycgr3;Neodi1;Neora1;Neucr2;Oidma1;Olipa1;Parch1;Parchr1;Paxin1;Pensub1;Perma1;Phapo1;Phimu1;Phisc1;Pismi1;Plecuc1;Plecucu2;PleosPC15_1;Pyrly1;Pyrsp1;Pyrtr1;Pyrtt1;Ramcocy1;Rhesp1;Rhier1;Rhyag1;Rhyco1;Rhyse1;Schco1;Sclci1;Sclsc1;Sebve1;Sindi4;Sodal1;Sorhu1;Spogr1;Spore1;Spoth2;Stael1;Stano2;Stely1;Thacu1;Thite2;Tilin1;Trave1;Triat2;Trire2;TriviGv29_8_2;Truan1;Tulca1;U_tricho_v1;Usthor1;Ustma2_2;Veral1;Verda1;VerdaJR2;Verdah1;Zalva1;Zpa63;Zymtr1	True	False
OG0000016	Multi-phyla		Altal1;Altalt1;Altbr1;Altro1;Amamu1;Aspcam1;Aspnov1;Aspoch1;Asptaic1;Boeex1;Botbo1;Cadsp1;Chafu1;Chagl1;Chagl_1;Chalo1;Chame1;Cocsa1;Cocvi1;Colch1;Colhig2;Colto1;Corca1;Cylol1;Daces1;Dacma1;DalEC12_1;Denna1;Dipse1;Falor1;Fusco1;Fuscu1;Fuseq1;Fusfu1;Fusgr1;Fusox2;Fusoxy1;Fusoxys1;Fusre1;Fusso1;Fustr1;Fustri1;Fusve2;Fusven1;Gaegr1;Gyman1;Helo229;Ilyeu1;Lepmu1;Lepor2;Macph1;Macpha1;Maggr1;MagnaMG8;MagorGY11_1;Melbi2;Melva1;Micbo1;Mictri1;Mycfi2;Mycgr3;Neodi1;Neora1;Neucr2;Oidma1;Olipa1;Parch1;Parchr1;Perma1;Phapo1;Phimu1;Phisc1;Pilcr1;Plecuc1;Plecucu2;Pyrly1;Pyrsp1;Pyrtr1;Pyrtt1;Ramcocy1;Rhesp1;Rhier1;Rhyag1;Rhyco1;Rhyse1;Schco1;Sclsc1;Sindi4;Sodal1;Sorhu1;Spoth2;Stael1;Stano2;Stely1;Thite2;Triat2;TriviGv29_8_2;Truan1;Tubma1;Verda1;VerdaJR2;Verdah1;Zalva1;Zpa63;Zymtr1	False	True
OG0000017	Multi-phyla		Agabi_varbur_1;Altal1;Altalt1;Altbr1;Altro1;Amamu1;Armost1;Ascsa1;Aspcam1;Aspnov1;Aspoch1;Asptaic1;Bauco1;Blugr2;BlugrR1_1;Boeex1;Botbo1;Botci1;Cadsp1;Cenge3;Chafu1;Chagl1;Chagl_1;Chalo1;Chame1;Clapu1;Cocsa1;Cocvi1;Colch1;Colhig2;Copci1;Copph3;Corca1;Cylol1;Daces1;Dacma1;DalEC12_1;Denna1;Dipse1;Falor1;Fusco1;Fuscu1;Fuseq1;Fusfu1;Fusgr1;Fusox2;Fusoxy1;Fusoxys1;Fusre1;Fusso1;Fustr1;Fustri1;Fusve2;Fusven1;Gaegr1;Galma1;Gyman1;Hebcy2;Helo229;Ilyeu1;Lacbi2;Lepmu1;Lepor2;Macph1;Macpha1;Maggr1;MagnaMG8;MagorGY11_1;Melbi2;Melva1;Micbo1;Mictri1;Morco1;Mycfi2;Mycgr3;Neodi1;Neora1;Neucr2;Oidma1;Olipa1;Parch1;Parchr1;Pensub1;Perma1;Phapo1;Phimu1;Phisc1;Plecuc1;Plecucu2;Pyrly1;Pyrsp1;Pyrtr1;Pyrtt1;Ramcocy1;Rhesp1;Rhier1;Rhyag1;Rhyco1;Rhyse1;Schco1;Sclsc1;Sebve1;Sindi4;Sodal1;Sorhu1;Spogr1;Spoth2;Stael1;Stano2;Stely1;Thacu1;Thite2;Trave1;Triat2;Trire2;TriviGv29_8_2;Truan1;Tubae1;Tubma1;Tulca1;U_tricho_v1;Ustma2_2;Veral1;Verda1;VerdaJR2;Verdah1;Zalva1;Zpa63;Zymtr1	False	False	83.35076736672052	0.8204750501021036	Antimicrobial
OG0000018	Multi-phyla		Agabi_varbur_1;Altal1;Altalt1;Altbr1;Altro1;Amamu1;Armost1;Ascsa1;Aspcam1;Aspnov1;Aspoch1;Asptaic1;Bauco1;Blugr2;BlugrR1_1;Boeex1;Botbo1;Botci1;Cadsp1;Cenge3;Chafu1;Chagl1;Chagl_1;Chalo1;Chame1;Clapu1;Cocsa1;Cocvi1;Colch1;Colhig2;Colto1;Copci1;Copph3;Corca1;Cylol1;Daces1;Dacma1;DalEC12_1;Denna1;Dipse1;Falor1;Fusco1;Fuscu1;Fuseq1;Fusfu1;Fusgr1;Fusox2;Fusoxy1;Fusoxys1;Fusre1;Fusso1;Fustr1;Fustri1;Fusve2;Fusven1;Gaegr1;Galma1;Gyman1;Hebcy2;Helo229;Hetan2;Ilyeu1;Lacbi2;Lepor2;Macph1;Macpha1;Maggr1;MagnaMG8;MagorGY11_1;Melbi2;Melva1;Micbo1;Mictri1;Morco1;Morel2;Morel_U14_1;Mycfi2;Mycgr3;Neodi1;Neora1;Oidma1;Olipa1;Parch1;Parchr1;Paxin1;Pensub1;Perma1;Phapo1;Phimu1;Phisc1;Pilcr1;Pismi1;PleosPC15_1;Pyrly1;Pyrtr1;Pyrtt1;Ramcocy1;Rhesp1;Rhier1;Rhyag1;Rhyco1;Rhyse1;Schco1;Sclci1;Sclsc1;Sodal1;Sorhu1;Spogr1;Spore1;Spoth2;Stael1;Stano2;Stely1;Thacu1;Thite2;Tilin1;Trave1;Triat2;Trire2;TriviGv29_8_2;Truan1;U_tricho_v1;Ustbr1;Usthor1;Ustma2_2;Verda1;VerdaJR2;Verdah1;Zalva1;Zpa63;Zymtr1	False	False	82.55976388888888	0.9950759490351754	Antimicrobial
OG0000019	Multi-phyla		Agabi_varbur_1;Altal1;Altalt1;Altbr1;Altro1;Amamu1;Armost1;Ascsa1;Aspcam1;Aspnov1;Aspoch1;Asptaic1;Bauco1;Blugr2;BlugrR1_1;Boeex1;Botbo1;Botci1;Cadsp1;Cenge3;Chafu1;Chagl1;Chagl_1;Chalo1;Chame1;Clapu1;Cocsa1;Cocvi1;Colch1;Colhig2;Colto1;Copci1;Copph3;Corca1;Cylol1;Daces1;Dacma1;DalEC12_1;Denna1;Dipse1;Falor1;Fusco1;Fuscu1;Fuseq1;Fusfu1;Fusgr1;Fusox2;Fusoxy1;Fusoxys1;Fusre1;Fusso1;Fustr1;Fustri1;Fusve2;Fusven1;Gaegr1;Galma1;Geopyr1;Gigmar1;Gigro1;Gyman1;Hebcy2;Helo229;Hetan2;Ilyeu1;Lacbi2;Lepmu1;Lepor2;Lobtra1;Macph1;Macpha1;Maggr1;MagnaMG8;MagorGY11_1;Melbi2;Melva1;Micbo1;Mictri1;Morco1;Morel2;Morel_U14_1;Mycfi2;Neodi1;Neora1;Neucr2;Oidma1;Olipa1;Parch1;Parchr1;Paxin1;Pensub1;Phapo1;Phimu1;Phisc1;Pilcr1;Pismi1;Plecuc1;Plecucu2;PleosPC15_1;Pyrly1;Pyrsp1;Pyrtr1;Pyrtt1;Ramcocy1;Rhesp1;Rhice1_1;Rhicl1;Rhidi1;Rhier1;Rhiir2_1;Rhyag1;Rhyco1;Rhyse1;Schco1;Sclci1;Sclsc1;Sebve1;Sindi4;Sodal1;Sorhu1;Spogr1;Spore1;Spoth2;Stael1;Stano2;Stely1;Thacu1;Tilin1;Trave1;Triat2;Trire2;TriviGv29_8_2;Truan1;Tubae1;Tubma1;Tulca1;U_tricho_v1;Ustbr1;Usthor1;Ustma2_2;Veral1;Verda1;VerdaJR2;Verdah1;Zalva1;Zpa63;Zymtr1	False	False	41.71029850746268	0.0354776300965118	Non-antimicrobial
OG0000020	Multi-phyla		Agabi_varbur_1;Altal1;Altalt1;Altro1;Amamu1;Armost1;Ascsa1;Aspnov1;Bauco1;Boeex1;Botbo1;Botci1;Cadsp1;Cenge3;Chafu1;Chagl1;Chagl_1;Chalo1;Chame1;Clapu1;Cocsa1;Cocvi1;Colch1;Colhig2;Colto1;Copci1;Copph3;Corca1;Cylol1;Daces1;Dacma1;DalEC12_1;Denna1;Dipse1;Falor1;Fusco1;Fuscu1;Fuseq1;Fusfu1;Fusgr1;Fusox2;Fusoxy1;Fusoxys1;Fusre1;Fusso1;Fustr1;Fustri1;Fusve2;Fusven1;Gaegr1;Galma1;Gigmar1;Gigro1;Gyman1;Hebcy2;Helo229;Hetan2;Ilyeu1;Lacbi2;Lepmu1;Lepor2;Lobtra1;Macph1;Macpha1;Maggr1;MagnaMG8;MagorGY11_1;Melbi2;Melva1;Micbo1;Mictri1;Morco1;Morel2;Neodi1;Neora1;Neucr2;Oidma1;Olipa1;Parch1;Parchr1;Paxin1;Perma1;Phapo1;Phimu1;Phisc1;Pilcr1;Pismi1;Plecuc1;Plecucu2;PleosPC15_1;Pyrly1;Pyrsp1;Pyrtr1;Pyrtt1;Ramcocy1;Rhesp1;Rhice1_1;Rhicl1;Rhidi1;Rhier1;Rhiir2_1;Rhyag1;Rhyco1;Rhyse1;Schco1;Sclci1;Sclsc1;Sebve1;Sindi4;Sodal1;Sorhu1;Spogr1;Spore1;Spoth2;Stael1;Stano2;Stely1;Thacu1;Thite2;Tilin1;Trave1;Triat2;Trire2;TriviGv29_8_2;Truan1;Tubae1;Tubma1;Tulca1;U_tricho_v1;Ustbr1;Usthor1;Ustma2_2;Veral1;Verda1;VerdaJR2;Verdah1;Zalva1	False	False	78.62787913340937	0.9316682153357224	Antimicrobial
OG0000021	Multi-phyla		Agabi_varbur_1;Altal1;Altalt1;Altbr1;Altro1;Armost1;Aspcam1;Aspnov1;Aspoch1;Asptaic1;Bauco1;Boeex1;Botbo1;Botci1;Cadsp1;Chafu1;Chagl1;Chagl_1;Chalo1;Chame1;Clapu1;Cocsa1;Cocvi1;Colch1;Colhig2;Colto1;Copci1;Copph3;Corca1;Cylol1;Daces1;Dacma1;DalEC12_1;Denna1;Dipse1;Falor1;Fusco1;Fuscu1;Fuseq1;Fusfu1;Fusgr1;Fusox2;Fusoxy1;Fusoxys1;Fusre1;Fusso1;Fustr1;Fustri1;Fusve2;Fusven1;Gaegr1;Galma1;Geopyr1;Gyman1;Hebcy2;Helo229;Ilyeu1;Lacbi2;Lepmu1;Lepor2;Macph1;Macpha1;Maggr1;MagnaMG8;MagorGY11_1;Melbi2;Melva1;Micbo1;Mictri1;Mycfi2;Mycgr3;Neodi1;Neora1;Oidma1;Olipa1;Parch1;Parchr1;Pensub1;Perma1;Phapo1;Phimu1;Phisc1;Pilcr1;Plecuc1;Plecucu2;Pyrly1;Pyrsp1;Pyrtr1;Pyrtt1;Ramcocy1;Rhesp1;Rhier1;Rhyag1;Rhyco1;Rhyse1;Sclsc1;Spogr1;Spore1;Spoth2;Stael1;Stano2;Stely1;Thacu1;Thite2;Tilin1;Triat2;Trire2;TriviGv29_8_2;Truan1;U_tricho_v1;Ustbr1;Usthor1;Ustma2_2;Veral1;VerdaJR2;Zalva1;Zpa63;Zymtr1	False	False	53.54328877005348	0.0140266938625487	Non-antimicrobial
OG0000022	Multi-phyla		Agabi_varbur_1;Altal1;Altalt1;Altbr1;Altro1;Amamu1;Armost1;Ascsa1;Aspcam1;Aspnov1;Aspoch1;Asptaic1;Boeex1;Botci1;Cadsp1;Cenge3;Chafu1;Chagl1;Chagl_1;Chalo1;Chame1;Clapu1;Cocsa1;Cocvi1;Colch1;Colhig2;Colto1;Copci1;Copph3;Corca1;Cylol1;Daces1;Dacma1;DalEC12_1;Denna1;Dipse1;Falor1;Fusco1;Fuscu1;Fuseq1;Fusfu1;Fusgr1;Fusox2;Fusoxy1;Fusoxys1;Fusre1;Fusso1;Fustr1;Fustri1;Fusve2;Fusven1;Gaegr1;Galma1;Gyman1;Hetan2;Ilyeu1;Lepmu1;Lepor2;Lobtra1;Macph1;Macpha1;Maggr1;MagnaMG8;MagorGY11_1;Melbi2;Melva1;Micbo1;Mictri1;Morco1;Morel2;Morel_U14_1;Mycfi2;Mycgr3;Neodi1;Neora1;Neucr2;Oidma1;Olipa1;Parch1;Parchr1;Paxin1;Pensub1;Perma1;Phapo1;Phimu1;Pilcr1;Pismi1;Plecuc1;Plecucu2;PleosPC15_1;Pyrly1;Pyrsp1;Pyrtr1;Pyrtt1;Ramcocy1;Rhesp1;Rhier1;Rhyag1;Rhyco1;Rhyse1;Schco1;Sclci1;Sclsc1;Sebve1;Sindi4;Sodal1;Sorhu1;Spogr1;Spore1;Stael1;Stano2;Stely1;Thacu1;Thite2;Tilin1;Trave1;Triat2;Trire2;TriviGv29_8_2;Truan1;Tubma1;Tulca1;U_tricho_v1;Ustbr1;Usthor1;Ustma2_2;Veral1;Verda1;VerdaJR2;Verdah1;Zalva1;Zpa63;Zymtr1	False	False	47.628755458515286	1.5490624210346022e-05	Non-antimicrobial
OG0000023	Multi-phyla		Agabi_varbur_1;Altal1;Altalt1;Altbr1;Altro1;Amamu1;Armost1;Ascsa1;Aspcam1;Aspnov1;Aspoch1;Asptaic1;Bauco1;Blugr2;BlugrR1_1;Boeex1;Botbo1;Botci1;Cadsp1;Cenge3;Chafu1;Chagl1;Chagl_1;Chalo1;Chame1;Clapu1;Cocsa1;Cocvi1;Colch1;Colhig2;Colto1;Copci1;Copph3;Corca1;Cylol1;Daces1;Dacma1;DalEC12_1;Denna1;Dipse1;Falor1;Fusco1;Fuscu1;Fuseq1;Fusfu1;Fusgr1;Fusox2;Fusoxy1;Fusoxys1;Fusre1;Fusso1;Fustr1;Fustri1;Fusve2;Fusven1;Gaegr1;Galma1;Geopyr1;Gigmar1;Gigro1;Gyman1;Hebcy2;Helo229;Hetan2;Ilyeu1;Lacbi2;Lepmu1;Lepor2;Lobtra1;Macph1;Macpha1;Maggr1;MagnaMG8;MagorGY11_1;Melbi2;Melva1;Micbo1;Mictri1;Morco1;Morel2;Morel_U14_1;Mycfi2;Mycgr3;Neodi1;Neora1;Neucr2;Oidma1;Olipa1;Parch1;Parchr1;Paxin1;Pensub1;Perma1;Phapo1;Phimu1;Phisc1;Pilcr1;Pismi1;Plecuc1;Plecucu2;PleosPC15_1;Pyrly1;Pyrsp1;Pyrtr1;Pyrtt1;Ramcocy1;Rhesp1;Rhice1_1;Rhier1;Rhyag1;Rhyco1;Rhyse1;Schco1;Sclci1;Sclsc1;Sindi4;Sodal1;Sorhu1;Spogr1;Spore1;Spoth2;Stael1;Stano2;Stely1;Thacu1;Thite2;Tilin1;Trave1;Triat2;Trire2;TriviGv29_8_2;Truan1;Tubae1;Tubma1;Tulca1;U_tricho_v1;Ustbr1;Usthor1;Ustma2_2;Veral1;Verda1;VerdaJR2;Verdah1;Zalva1;Zpa63;Zymtr1	True	False
OG0000024	Multi-phyla		Agabi_varbur_1;Altal1;Altalt1;Altbr1;Altro1;Amamu1;Armost1;Ascsa1;Aspcam1;Aspnov1;Aspoch1;Asptaic1;Bauco1;Blugr2;BlugrR1_1;Boeex1;Botbo1;Botci1;Cadsp1;Cenge3;Chafu1;Chagl1;Chagl_1;Chalo1;Chame1;Clapu1;Cocsa1;Cocvi1;Colch1;Colhig2;Colto1;Copci1;Copph3;Corca1;Cylol1;Daces1;Dacma1;DalEC12_1;Denna1;Dipse1;Falor1;Fusco1;Fuscu1;Fuseq1;Fusfu1;Fusgr1;Fusox2;Fusoxy1;Fusoxys1;Fusre1;Fusso1;Fustr1;Fustri1;Fusve2;Fusven1;Gaegr1;Galma1;Gyman1;Hebcy2;Helo229;Hetan2;Ilyeu1;Lacbi2;Lepmu1;Lepor2;Macph1;Macpha1;Maggr1;MagnaMG8;MagorGY11_1;Melbi2;Melva1;Micbo1;Morco1;Morel2;Morel_U14_1;Mycfi2;Mycgr3;Neodi1;Neora1;Neucr2;Oidma1;Olipa1;Parch1;Parchr1;Paxin1;Pensub1;Perma1;Phapo1;Phimu1;Phisc1;Pilcr1;Pismi1;Plecuc1;Plecucu2;PleosPC15_1;Pyrly1;Pyrsp1;Pyrtr1;Pyrtt1;Ramcocy1;Rhesp1;Rhier1;Rhyag1;Rhyco1;Rhyse1;Schco1;Sclci1;Sclsc1;Sebve1;Sindi4;Sodal1;Sorhu1;Spogr1;Spore1;Spoth2;Stael1;Stano2;Stely1;Thacu1;Thite2;Tilin1;Trave1;Triat2;Trire2;TriviGv29_8_2;Truan1;Tulca1;U_tricho_v1;Ustbr1;Usthor1;Ustma2_2;Veral1;Verda1;VerdaJR2;Verdah1;Zalva1;Zpa63;Zymtr1	True	False
OG0000025	Multi-phyla		Agabi_varbur_1;Altal1;Altalt1;Altbr1;Altro1;Armost1;Aspcam1;Aspnov1;Aspoch1;Asptaic1;Boeex1;Botbo1;Botci1;Cadsp1;Cenge3;Chafu1;Chagl1;Chagl_1;Chame1;Cocsa1;Cocvi1;Colch1;Colhig2;Colto1;Copci1;Copph3;Corca1;Cylol1;Daces1;Dacma1;Denna1;Dipse1;Falor1;Fusco1;Fuscu1;Fuseq1;Fusfu1;Fusgr1;Fusox2;Fusoxy1;Fusoxys1;Fusre1;Fusso1;Fustr1;Fustri1;Fusve2;Fusven1;Gaegr1;Helo229;Ilyeu1;Lepmu1;Lepor2;Macph1;Macpha1;Maggr1;MagnaMG8;MagorGY11_1;Melva1;Micbo1;Mictri1;Morco1;Morel2;Morel_U14_1;Neodi1;Neora1;Neucr2;Olipa1;Parch1;Parchr1;Perma1;Phapo1;Phimu1;Plecuc1;Plecucu2;PleosPC15_1;Pyrly1;Pyrsp1;Pyrtr1;Pyrtt1;Ramcocy1;Rhesp1;Rhyag1;Rhyco1;Rhyse1;Schco1;Sebve1;Sindi4;Sodal1;Sorhu1;Spoth2;Stael1;Stano2;Stely1;Thacu1;Truan1;Tulca1;Veral1;Verda1;VerdaJR2;Verdah1;Zalva1;Zpa63;Zymtr1	True	False
OG0000026	Phylum-specific	Ascomycetes	Altal1;Altalt1;Altbr1;Altro1;Ascsa1;Aspcam1;Aspnov1;Aspoch1;Asptaic1;Bauco1;Blugr2;BlugrR1_1;Boeex1;Botci1;Cadsp1;Cenge3;Chafu1;Chagl1;Chagl_1;Chalo1;Chame1;Clapu1;Cocsa1;Cocvi1;Colch1;Colhig2;Colto1;Corca1;Cylol1;Daces1;Dacma1;DalEC12_1;Denna1;Dipse1;Falor1;Fusco1;Fuscu1;Fuseq1;Fusfu1;Fusgr1;Fusox2;Fusoxy1;Fusoxys1;Fusre1;Fusso1;Fustr1;Fustri1;Fusve2;Fusven1;Gaegr1;Helo229;Ilyeu1;Lepmu1;Lepor2;Macph1;Macpha1;Maggr1;MagnaMG8;MagorGY11_1;Melbi2;Melva1;Micbo1;Mictri1;Morco1;Mycfi2;Mycgr3;Neodi1;Neora1;Neucr2;Oidma1;Parch1;Parchr1;Pensub1;Perma1;Phapo1;Phimu1;Phisc1;Plecuc1;Plecucu2;Pyrly1;Pyrsp1;Pyrtr1;Pyrtt1;Ramcocy1;Rhesp1;Rhier1;Rhyag1;Rhyco1;Rhyse1;Sclsc1;Sodal1;Sorhu1;Spoth2;Stael1;Stano2;Stely1;Thite2;Triat2;Trire2;TriviGv29_8_2;Truan1;Tubae1;Tubma1;Veral1;Verda1;VerdaJR2;Verdah1;Zalva1;Zpa63;Zymtr1	True	True
OG0000027	Multi-phyla		Agabi_varbur_1;Altal1;Altalt1;Altbr1;Altro1;Ascsa1;Aspcam1;Aspnov1;Aspoch1;Asptaic1;Blugr2;BlugrR1_1;Boeex1;Botci1;Cadsp1;Chafu1;Chagl1;Chagl_1;Chalo1;Chame1;Clapu1;Cocsa1;Cocvi1;Colch1;Colhig2;Colto1;Copci1;Copph3;Corca1;Cylol1;Daces1;Dacma1;DalEC12_1;Denna1;Dipse1;Falor1;Fusco1;Fuscu1;Fuseq1;Fusfu1;Fusgr1;Fusox2;Fusoxy1;Fusoxys1;Fusre1;Fusso1;Fustr1;Fustri1;Fusve2;Fusven1;Gaegr1;Galma1;Gyman1;Hebcy2;Helo229;Ilyeu1;Lepmu1;Lepor2;Macph1;Macpha1;Maggr1;MagnaMG8;MagorGY11_1;Melbi2;Melva1;Micbo1;Mictri1;Morco1;Mycfi2;Mycgr3;Neodi1;Neora1;Oidma1;Olipa1;Parch1;Parchr1;Pensub1;Perma1;Phapo1;Phimu1;Phisc1;Plecuc1;Plecucu2;Pyrly1;Pyrsp1;Pyrtr1;Pyrtt1;Ramcocy1;Rhesp1;Rhier1;Rhyag1;Rhyco1;Rhyse1;Schco1;Sclsc1;Sebve1;Sindi4;Sodal1;Sorhu1;Spore1;Spoth2;Stael1;Stano2;Stely1;Thacu1;Thite2;Triat2;TriviGv29_8_2;Truan1;Tubae1;Tubma1;U_tricho_v1;Ustbr1;Ustma2_2;Veral1;Verda1;VerdaJR2;Verdah1;Zalva1;Zpa63;Zymtr1	True	False
OG0000028	Multi-phyla		Agabi_varbur_1;Altal1;Altalt1;Altbr1;Altro1;Amamu1;Armost1;Ascsa1;Aspnov1;Boeex1;Botbo1;Botci1;Cadsp1;Chafu1;Chagl1;Chalo1;Clapu1;Cocsa1;Cocvi1;Colch1;Colhig2;Colto1;Copci1;Copph3;Corca1;Cylol1;Daces1;Dacma1;DalEC12_1;Denna1;Falor1;Fusco1;Fuscu1;Fuseq1;Fusfu1;Fusgr1;Fusox2;Fusoxy1;Fusoxys1;Fusre1;Fusso1;Fustr1;Fustri1;Fusve2;Fusven1;Gaegr1;Galma1;Gigmar1;Hebcy2;Helo229;Hetan2;Ilyeu1;Lacbi2;Lepmu1;Lepor2;Lobtra1;Macpha1;Maggr1;MagnaMG8;MagorGY11_1;Melbi2;Melva1;Micbo1;Mictri1;Morco1;Morel2;Morel_U14_1;Neodi1;Neora1;Neucr2;Oidma1;Olipa1;Parch1;Parchr1;Pensub1;Perma1;Phimu1;Phisc1;Plecuc1;Plecucu2;PleosPC15_1;Pyrly1;Pyrtr1;Pyrtt1;Rhesp1;Rhice1_1;Rhicl1;Rhidi1;Rhiir2_1;Rhyag1;Rhyco1;Rhyse1;Sclsc1;Sebve1;Sindi4;Sodal1;Sorhu1;Spogr1;Spore1;Spoth2;Stael1;Stano2;Stely1;Thacu1;Thite2;Tilin1;Triat2;Trire2;TriviGv29_8_2;Truan1;Tubae1;Tulca1;U_tricho_v1;Ustbr1;Usthor1;Ustma2_2;Veral1;Verda1;VerdaJR2;Verdah1;Zalva1	False	False	86.47254010278773	0.991866616690554	Antimicrobial
OG0000029	Multi-phyla		Agabi_varbur_1;Altal1;Altalt1;Altbr1;Altro1;Armost1;Ascsa1;Aspcam1;Aspnov1;Aspoch1;Asptaic1;Bauco1;Boeex1;Botbo1;Botci1;Cadsp1;Cenge3;Chafu1;Chagl1;Chagl_1;Chalo1;Chame1;Clapu1;Cocsa1;Cocvi1;Colch1;Colhig2;Colto1;Copci1;Copph3;Corca1;Cylol1;Daces1;Dacma1;DalEC12_1;Denna1;Dipse1;Falor1;Fusco1;Fuscu1;Fuseq1;Fusfu1;Fusgr1;Fusox2;Fusoxy1;Fusoxys1;Fusre1;Fusso1;Fustr1;Fustri1;Fusve2;Fusven1;Gaegr1;Galma1;Gyman1;Hebcy2;Helo229;Hetan2;Ilyeu1;Lepmu1;Lepor2;Macph1;Macpha1;Maggr1;MagnaMG8;MagorGY11_1;Melbi2;Melva1;Micbo1;Mictri1;Morco1;Morel_U14_1;Mycfi2;Mycgr3;Neodi1;Neora1;Neucr2;Oidma1;Olipa1;Parch1;Parchr1;Pensub1;Perma1;Phapo1;Phimu1;Phisc1;Pilcr1;Plecuc1;Plecucu2;PleosPC15_1;Pyrly1;Pyrsp1;Pyrtr1;Pyrtt1;Rhesp1;Rhier1;Rhyag1;Rhyco1;Rhyse1;Schco1;Sclsc1;Sebve1;Sindi4;Sodal1;Sorhu1;Spoth2;Stael1;Stano2;Stely1;Thacu1;Thite2;Trave1;Triat2;Trire2;TriviGv29_8_2;Truan1;Tulca1;Veral1;Verda1;VerdaJR2;Verdah1;Zalva1;Zpa63;Zymtr1	True	False
OG0000030	Multi-phyla		Agabi_varbur_1;Altal1;Altalt1;Altbr1;Altro1;Armost1;Ascsa1;Aspcam1;Aspnov1;Aspoch1;Asptaic1;Bauco1;Boeex1;Botbo1;Botci1;Cadsp1;Chafu1;Chagl1;Chagl_1;Chalo1;Chame1;Clapu1;Cocsa1;Cocvi1;Colch1;Colhig2;Colto1;Copci1;Copph3;Corca1;Cylol1;Daces1;Dacma1;DalEC12_1;Denna1;Dipse1;Falor1;Fusco1;Fuscu1;Fuseq1;Fusfu1;Fusgr1;Fusox2;Fusoxy1;Fusoxys1;Fusre1;Fusso1;Fustr1;Fustri1;Fusve2;Fusven1;Gaegr1;Galma1;Gyman1;Hebcy2;Helo229;Hetan2;Ilyeu1;Lepmu1;Lepor2;Macph1;Macpha1;Maggr1;MagnaMG8;MagorGY11_1;Melbi2;Melva1;Micbo1;Mictri1;Morco1;Morel_U14_1;Mycfi2;Mycgr3;Neodi1;Neora1;Neucr2;Oidma1;Olipa1;Parch1;Parchr1;Paxin1;Pensub1;Perma1;Phapo1;Phimu1;Phisc1;Plecuc1;Plecucu2;PleosPC15_1;Pyrly1;Pyrsp1;Pyrtr1;Pyrtt1;Ramcocy1;Rhesp1;Rhier1;Rhyag1;Rhyco1;Rhyse1;Schco1;Sclci1;Sclsc1;Sebve1;Sindi4;Sodal1;Sorhu1;Spogr1;Spore1;Spoth2;Stael1;Stano2;Stely1;Thacu1;Thite2;Trave1;Triat2;Trire2;TriviGv29_8_2;Truan1;Tubae1;Tubma1;Tulca1;U_tricho_v1;Ustbr1;Usthor1;Ustma2_2;Veral1;Verda1;VerdaJR2;Verdah1;Zalva1;Zpa63;Zymtr1	True	False
OG0000031	Multi-phyla		Altal1;Altalt1;Altbr1;Altro1;Ascsa1;Aspcam1;Aspnov1;Aspoch1;Asptaic1;Bauco1;Blugr2;BlugrR1_1;Boeex1;Botci1;Cadsp1;Cenge3;Chafu1;Chagl1;Chagl_1;Chalo1;Chame1;Clapu1;Cocsa1;Cocvi1;Colch1;Colhig2;Colto1;Corca1;Cylol1;Daces1;Dacma1;DalEC12_1;Denna1;Dipse1;Falor1;Fusco1;Fuscu1;Fuseq1;Fusfu1;Fusgr1;Fusox2;Fusoxy1;Fusoxys1;Fusre1;Fusso1;Fustr1;Fustri1;Fusve2;Fusven1;Gaegr1;Geopyr1;Gigmar1;Gigro1;Helo229;Ilyeu1;Lepmu1;Lepor2;Lobtra1;Macph1;Macpha1;Maggr1;MagnaMG8;MagorGY11_1;Melbi2;Melva1;Micbo1;Mictri1;Morco1;Morel2;Morel_U14_1;Mycfi2;Mycgr3;Neodi1;Neora1;Neucr2;Oidma1;Olipa1;Parch1;Parchr1;Pensub1;Perma1;Phapo1;Phimu1;Phisc1;Plecuc1;Plecucu2;Pyrly1;Pyrsp1;Pyrtr1;Pyrtt1;Ramcocy1;Rhesp1;Rhice1_1;Rhicl1;Rhidi1;Rhier1;Rhiir2_1;Rhyag1;Rhyco1;Rhyse1;Schco1;Sclsc1;Sodal1;Sorhu1;Spoth2;Stael1;Stano2;Stely1;Thite2;Triat2;Trire2;TriviGv29_8_2;Truan1;Tubae1;Tubma1;Veral1;Verda1;VerdaJR2;Verdah1;Zalva1;Zpa63;Zymtr1	True	False
OG0000032	Multi-phyla		Agabi_varbur_1;Altal1;Altalt1;Altbr1;Altro1;Armost1;Ascsa1;Aspcam1;Asptaic1;Bauco1;Blugr2;BlugrR1_1;Boeex1;Botbo1;Botci1;Cadsp1;Cenge3;Chagl1;Chagl_1;Chalo1;Chame1;Clapu1;Cocsa1;Cocvi1;Colch1;Colhig2;Colto1;Copci1;Copph3;Corca1;Cylol1;Daces1;Dacma1;DalEC12_1;Denna1;Dipse1;Falor1;Fusco1;Fuseq1;Fusfu1;Fusgr1;Fusox2;Fusoxy1;Fusoxys1;Fusre1;Fusso1;Fustr1;Fustri1;Fusve2;Fusven1;Gaegr1;Galma1;Gigmar1;Gigro1;Gyman1;Hebcy2;Helo229;Hetan2;Ilyeu1;Lepmu1;Lepor2;Lobtra1;Macph1;Macpha1;Maggr1;MagnaMG8;MagorGY11_1;Melbi2;Melva1;Micbo1;Morco1;Morel2;Morel_U14_1;Mycgr3;Neodi1;Neora1;Neucr2;Oidma1;Olipa1;Parch1;Parchr1;Pensub1;Perma1;Phapo1;Phimu1;Phisc1;Plecuc1;Plecucu2;PleosPC15_1;Pyrly1;Pyrsp1;Pyrtr1;Pyrtt1;Ramcocy1;Rhesp1;Rhice1_1;Rhicl1;Rhidi1;Rhier1;Rhiir2_1;Rhyag1;Rhyco1;Rhyse1;Schco1;Sclsc1;Sebve1;Sindi4;Sodal1;Sorhu1;Spoth2;Stano2;Stely1;Thacu1;Trave1;Triat2;Trire2;TriviGv29_8_2;Truan1;Tubma1;Veral1;Verda1;VerdaJR2;Verdah1;Zalva1;Zpa63;Zymtr1	False	False	52.05930635838149	0.1841132746985765	Non-antimicrobial
OG0000033	Multi-phyla		Agabi_varbur_1;Altal1;Altalt1;Altbr1;Altro1;Armost1;Ascsa1;Aspcam1;Aspnov1;Aspoch1;Asptaic1;Bauco1;Boeex1;Botci1;Cadsp1;Chafu1;Chagl1;Chagl_1;Chalo1;Chame1;Clapu1;Cocsa1;Cocvi1;Colch1;Colhig2;Colto1;Copci1;Copph3;Corca1;Cylol1;Daces1;Dacma1;DalEC12_1;Denna1;Dipse1;Falor1;Fusco1;Fuscu1;Fuseq1;Fusfu1;Fusgr1;Fusox2;Fusoxy1;Fusoxys1;Fusre1;Fusso1;Fustr1;Fustri1;Fusve2;Fusven1;Gaegr1;Galma1;Gyman1;Helo229;Ilyeu1;Lepmu1;Lepor2;Macph1;Maggr1;MagnaMG8;MagorGY11_1;Melbi2;Melva1;Micbo1;Mictri1;Mycgr3;Neodi1;Neora1;Neucr2;Oidma1;Olipa1;Parch1;Parchr1;Pensub1;Perma1;Phapo1;Phimu1;Phisc1;Plecuc1;Plecucu2;PleosPC15_1;Pyrly1;Pyrsp1;Pyrtr1;Pyrtt1;Ramcocy1;Rhesp1;Rhier1;Rhyag1;Rhyco1;Rhyse1;Schco1;Sclsc1;Sebve1;Sindi4;Sodal1;Sorhu1;Spogr1;Spoth2;Stael1;Stano2;Stely1;Thite2;Triat2;Trire2;TriviGv29_8_2;Truan1;Tulca1;Ustbr1;Usthor1;Ustma2_2;Veral1;Verda1;VerdaJR2;Verdah1;Zalva1;Zpa63;Zymtr1	True	False
OG0000034	Multi-phyla		Agabi_varbur_1;Altal1;Altalt1;Altbr1;Altro1;Amamu1;Armost1;Ascsa1;Aspcam1;Aspnov1;Aspoch1;Asptaic1;Bauco1;Blugr2;Boeex1;Botbo1;Botci1;Cadsp1;Cenge3;Chafu1;Chagl1;Chagl_1;Chalo1;Chame1;Cocsa1;Cocvi1;Colch1;Colhig2;Colto1;Copci1;Copph3;Corca1;Cylol1;Daces1;Dacma1;DalEC12_1;Denna1;Dipse1;Falor1;Fusco1;Fuscu1;Fuseq1;Fusfu1;Fusgr1;Fusox2;Fusoxy1;Fusoxys1;Fusre1;Fusso1;Fustr1;Fustri1;Fusve2;Fusven1;Gaegr1;Galma1;Geopyr1;Gigmar1;Gigro1;Gyman1;Hebcy2;Helo229;Hetan2;Ilyeu1;Lacbi2;Lepmu1;Lepor2;Macph1;Macpha1;Maggr1;MagnaMG8;MagorGY11_1;Melbi2;Melva1;Micbo1;Mictri1;Neodi1;Neora1;Neucr2;Oidma1;Olipa1;Parch1;Parchr1;Paxin1;Pensub1;Perma1;Phapo1;Phimu1;Phisc1;Pilcr1;Pismi1;Plecuc1;Plecucu2;PleosPC15_1;Pyrly1;Pyrsp1;Pyrtr1;Pyrtt1;Ramcocy1;Rhesp1;Rhice1_1;Rhicl1;Rhidi1;Rhier1;Rhiir2_1;Rhyag1;Rhyco1;Rhyse1;Schco1;Sclci1;Sclsc1;Sebve1;Sindi4;Sodal1;Sorhu1;Spogr1;Spore1;Spoth2;Stael1;Stano2;Stely1;Thacu1;Thite2;Tilin1;Trave1;Triat2;Trire2;TriviGv29_8_2;Truan1;Tubae1;Tubma1;Tulca1;U_tricho_v1;Ustbr1;Usthor1;Ustma2_2;Veral1;Verda1;VerdaJR2;Verdah1;Zalva1;Zpa63;Zymtr1	False	False	85.0744401168452	0.6678769676863567	Antimicrobial
OG0000035	Multi-phyla		Agabi_varbur_1;Altal1;Altalt1;Altbr1;Altro1;Armost1;Ascsa1;Aspcam1;Aspnov1;Aspoch1;Asptaic1;Bauco1;Boeex1;Botbo1;Botci1;Cadsp1;Cenge3;Chafu1;Chagl1;Chagl_1;Chalo1;Chame1;Clapu1;Cocsa1;Cocvi1;Colch1;Colhig2;Colto1;Copci1;Copph3;Corca1;Cylol1;Daces1;Dacma1;DalEC12_1;Denna1;Dipse1;Falor1;Fusco1;Fuscu1;Fuseq1;Fusfu1;Fusgr1;Fusox2;Fusoxy1;Fusoxys1;Fusre1;Fusso1;Fustr1;Fustri1;Fusve2;Fusven1;Gaegr1;Galma1;Gyman1;Hebcy2;Helo229;Ilyeu1;Lacbi2;Lepmu1;Lepor2;Macph1;Macpha1;Maggr1;MagnaMG8;MagorGY11_1;Melbi2;Melva1;Micbo1;Mictri1;Morco1;Mycfi2;Neodi1;Neora1;Neucr2;Oidma1;Olipa1;Parch1;Parchr1;Paxin1;Pensub1;Perma1;Phapo1;Phimu1;Phisc1;Pilcr1;Plecuc1;Plecucu2;PleosPC15_1;Pyrly1;Pyrsp1;Pyrtr1;Pyrtt1;Ramcocy1;Rhesp1;Rhier1;Rhyag1;Rhyco1;Rhyse1;Schco1;Sclci1;Sclsc1;Sebve1;Sindi4;Sodal1;Sorhu1;Spoth2;Stael1;Stano2;Stely1;Thacu1;Thite2;Trave1;Triat2;Trire2;TriviGv29_8_2;Truan1;Tubae1;Tulca1;Veral1;Verda1;VerdaJR2;Verdah1;Zalva1	True	False
OG0000036	Multi-phyla		Agabi_varbur_1;Altal1;Altalt1;Altbr1;Altro1;Armost1;Ascsa1;Aspnov1;Aspoch1;Asptaic1;Boeex1;Botbo1;Botci1;Cadsp1;Chafu1;Chagl1;Chagl_1;Chalo1;Chame1;Clapu1;Cocsa1;Cocvi1;Colch1;Colhig2;Colto1;Copci1;Copph3;Corca1;Cylol1;Daces1;Dacma1;DalEC12_1;Denna1;Dipse1;Falor1;Fusco1;Fuscu1;Fuseq1;Fusfu1;Fusgr1;Fusox2;Fusoxy1;Fusoxys1;Fusre1;Fusso1;Fustr1;Fustri1;Fusve2;Fusven1;Gaegr1;Galma1;Gyman1;Helo229;Hetan2;Ilyeu1;Lepmu1;Lepor2;Macph1;Macpha1;Maggr1;MagnaMG8;MagorGY11_1;Melbi2;Melva1;Micbo1;Mictri1;Morco1;Mycfi2;Mycgr3;Neodi1;Neora1;Neucr2;Oidma1;Olipa1;Parch1;Parchr1;Pensub1;Perma1;Phapo1;Phimu1;Phisc1;Pilcr1;Plecuc1;Plecucu2;Pyrly1;Pyrsp1;Pyrtr1;Pyrtt1;Ramcocy1;Rhesp1;Rhier1;Rhyag1;Rhyco1;Rhyse1;Schco1;Sclsc1;Sebve1;Sindi4;Sodal1;Sorhu1;Spoth2;Stael1;Stano2;Stely1;Thacu1;Thite2;Trave1;Truan1;Tubae1;Tubma1;Tulca1;Veral1;Verda1;VerdaJR2;Verdah1;Zalva1;Zpa63;Zymtr1	True	False
OG0000037	Multi-phyla		Agabi_varbur_1;Altal1;Altalt1;Altbr1;Altro1;Amamu1;Armost1;Ascsa1;Aspnov1;Aspoch1;Bauco1;Boeex1;Botbo1;Botci1;Cadsp1;Cenge3;Chafu1;Chagl1;Chagl_1;Chalo1;Chame1;Cocsa1;Cocvi1;Colch1;Colhig2;Colto1;Copci1;Copph3;Corca1;Cylol1;Daces1;Dacma1;DalEC12_1;Denna1;Dipse1;Falor1;Fusco1;Fuscu1;Fuseq1;Fusfu1;Fusgr1;Fusox2;Fusoxy1;Fusoxys1;Fusre1;Fusso1;Fustr1;Fustri1;Fusve2;Fusven1;Gaegr1;Galma1;Geopyr1;Gigmar1;Gyman1;Hebcy2;Helo229;Hetan2;Ilyeu1;Lepmu1;Lepor2;Lobtra1;Macph1;Macpha1;Maggr1;MagnaMG8;MagorGY11_1;Melbi2;Melva1;Micbo1;Mictri1;Morco1;Morel2;Morel_U14_1;Mycfi2;Mycgr3;Neodi1;Neora1;Neucr2;Oidma1;Olipa1;Parch1;Parchr1;Paxin1;Pensub1;Perma1;Phapo1;Phimu1;Phisc1;Pilcr1;Pismi1;Plecuc1;Plecucu2;PleosPC15_1;Pyrly1;Pyrsp1;Pyrtr1;Pyrtt1;Ramcocy1;Rhesp1;Rhice1_1;Rhicl1;Rhidi1;Rhier1;Rhiir2_1;Rhyag1;Rhyco1;Rhyse1;Schco1;Sclci1;Sclsc1;Sebve1;Sindi4;Sorhu1;Spoth2;Stael1;Stano2;Stely1;Thacu1;Thite2;Tilin1;Trave1;Triat2;Trire2;TriviGv29_8_2;Truan1;Tubae1;Tubma1;Tulca1;Veral1;Verda1;VerdaJR2;Verdah1;Zalva1;Zymtr1	True	False
OG0000038	Multi-phyla		Altal1;Altalt1;Altbr1;Altro1;Ascsa1;Aspnov1;Blugr2;BlugrR1_1;Boeex1;Botci1;Cadsp1;Cenge3;Chafu1;Chagl1;Chagl_1;Chalo1;Chame1;Clapu1;Cocsa1;Cocvi1;Colch1;Colhig2;Colto1;Corca1;Cylol1;Daces1;Dacma1;DalEC12_1;Denna1;Dipse1;Falor1;Fusco1;Fuscu1;Fuseq1;Fusfu1;Fusgr1;Fusox2;Fusoxy1;Fusoxys1;Fusre1;Fusso1;Fustr1;Fustri1;Fusve2;Fusven1;Gaegr1;Gyman1;Helo229;Hetan2;Ilyeu1;Lepmu1;Lepor2;Macph1;Macpha1;Maggr1;MagnaMG8;MagorGY11_1;Melbi2;Melva1;Micbo1;Mictri1;Neodi1;Neora1;Neucr2;Oidma1;Olipa1;Parch1;Parchr1;Perma1;Phapo1;Phimu1;Phisc1;Plecuc1;Plecucu2;PleosPC15_1;Pyrly1;Pyrsp1;Pyrtr1;Pyrtt1;Rhesp1;Rhier1;Rhyag1;Rhyco1;Rhyse1;Schco1;Sclsc1;Sebve1;Sindi4;Sodal1;Sorhu1;Spoth2;Stael1;Stano2;Stely1;Thacu1;Thite2;Trave1;Truan1;Tubae1;Tubma1;Veral1;Verda1;VerdaJR2;Verdah1;Zalva1	False	False	83.36884646628756	0.8712131533481646	Antimicrobial
OG0000039	Multi-phyla		Agabi_varbur_1;Altal1;Altalt1;Altbr1;Altro1;Amamu1;Armost1;Ascsa1;Aspcam1;Aspnov1;Aspoch1;Asptaic1;Bauco1;Blugr2;BlugrR1_1;Boeex1;Botbo1;Botci1;Cadsp1;Cenge3;Chafu1;Chagl1;Chagl_1;Chalo1;Chame1;Clapu1;Cocsa1;Cocvi1;Colch1;Colhig2;Colto1;Corca1;Cylol1;Daces1;Dacma1;DalEC12_1;Denna1;Dipse1;Falor1;Fusco1;Fuscu1;Fuseq1;Fusfu1;Fusgr1;Fusox2;Fusoxy1;Fusoxys1;Fusre1;Fusso1;Fustr1;Fustri1;Fusve2;Fusven1;Gaegr1;Galma1;Gyman1;Hebcy2;Helo229;Hetan2;Ilyeu1;Lacbi2;Lepmu1;Lepor2;Macph1;Macpha1;Maggr1;MagnaMG8;MagorGY11_1;Melbi2;Melva1;Micbo1;Mictri1;Morco1;Mycfi2;Neodi1;Neora1;Neucr2;Oidma1;Olipa1;Parch1;Parchr1;Paxin1;Pensub1;Perma1;Phapo1;Phimu1;Phisc1;Pilcr1;Pismi1;Plecuc1;Plecucu2;PleosPC15_1;Pyrly1;Pyrsp1;Pyrtr1;Pyrtt1;Ramcocy1;Rhesp1;Rhier1;Rhyag1;Rhyco1;Rhyse1;Schco1;Sclci1;Sclsc1;Sebve1;Sindi4;Sodal1;Sorhu1;Spoth2;Stael1;Stano2;Stely1;Thacu1;Thite2;Trave1;Triat2;Trire2;TriviGv29_8_2;Truan1;Tubae1;Tubma1;Tulca1;U_tricho_v1;Veral1;Verda1;VerdaJR2;Verdah1;Zalva1;Zpa63;Zymtr1	True	False
OG0000040	Multi-phyla		Agabi_varbur_1;Altal1;Altalt1;Amamu1;Armost1;Aspcam1;Aspnov1;Aspoch1;Asptaic1;Cadsp1;Cocsa1;Cocvi1;Copci1;Copph3;Fusco1;Fuscu1;Fuseq1;Fusfu1;Fusgr1;Fusoxy1;Fusoxys1;Fusre1;Fusso1;Fustri1;Fusven1;Galma1;Gyman1;Hebcy2;Helo229;Hetan2;Lacbi2;Lepor2;Olipa1;Paxin1;Pensub1;Phimu1;Pilcr1;Pismi1;PleosPC15_1;Pyrly1;Schco1;Sclci1;Sebve1;Sindi4;Spogr1;Spore1;Thacu1;Trave1;Tubma1;U_tricho_v1;Ustbr1;Usthor1;Ustma2_2;Zalva1	False	False	71.7696649916248	0.9164697123067302	Antimicrobial
OG0000041	Multi-phyla		Altal1;Altalt1;Altbr1;Altro1;Ascsa1;Aspcam1;Aspnov1;Aspoch1;Asptaic1;Bauco1;Blugr2;BlugrR1_1;Boeex1;Botci1;Cadsp1;Cenge3;Chafu1;Chagl1;Chagl_1;Chalo1;Chame1;Clapu1;Cocsa1;Cocvi1;Colch1;Colhig2;Colto1;Corca1;Cylol1;Daces1;Dacma1;Denna1;Dipse1;Falor1;Fusco1;Fuscu1;Fuseq1;Fusfu1;Fusgr1;Fusox2;Fusoxy1;Fusoxys1;Fusre1;Fusso1;Fustr1;Fustri1;Fusve2;Fusven1;Gaegr1;Helo229;Ilyeu1;Lepmu1;Lepor2;Macph1;Macpha1;Maggr1;MagnaMG8;MagorGY11_1;Melbi2;Melva1;Micbo1;Mictri1;Mycfi2;Mycgr3;Neodi1;Neora1;Neucr2;Oidma1;Parch1;Parchr1;Pensub1;Perma1;Phapo1;Phimu1;Phisc1;Plecuc1;Plecucu2;Pyrly1;Pyrsp1;Pyrtr1;Pyrtt1;Ramcocy1;Rhesp1;Rhier1;Rhyag1;Sclsc1;Sindi4;Sodal1;Sorhu1;Spoth2;Stael1;Stano2;Stely1;Thite2;Triat2;Trire2;TriviGv29_8_2;Truan1;Veral1;Verda1;VerdaJR2;Verdah1;Zalva1;Zpa63;Zymtr1	False	False	50.54113074204947	0.9885511039331548	Antimicrobial
OG0000042	Multi-phyla		Altal1;Altalt1;Altbr1;Altro1;Ascsa1;Aspcam1;Aspnov1;Asptaic1;Bauco1;Boeex1;Botci1;Cadsp1;Cenge3;Chafu1;Chagl1;Chagl_1;Chalo1;Chame1;Cocsa1;Cocvi1;Colch1;Colhig2;Colto1;Corca1;Cylol1;Daces1;Dacma1;DalEC12_1;Denna1;Dipse1;Falor1;Fusco1;Fuscu1;Fuseq1;Fusfu1;Fusgr1;Fusox2;Fusoxy1;Fusoxys1;Fusre1;Fusso1;Fustr1;Fustri1;Fusve2;Fusven1;Gaegr1;Gyman1;Ilyeu1;Lepmu1;Lepor2;Macph1;Macpha1;Maggr1;MagnaMG8;MagorGY11_1;Melbi2;Melva1;Micbo1;Mictri1;Mycfi2;Mycgr3;Neodi1;Neora1;Neucr2;Oidma1;Parch1;Parchr1;Pensub1;Perma1;Phapo1;Phimu1;Phisc1;Plecuc1;Plecucu2;Pyrly1;Pyrsp1;Pyrtr1;Pyrtt1;Ramcocy1;Rhesp1;Rhier1;Rhyag1;Rhyco1;Rhyse1;Schco1;Sorhu1;Spoth2;Stael1;Stano2;Stely1;Thacu1;Thite2;Tilin1;Trave1;Triat2;TriviGv29_8_2;Truan1;U_tricho_v1;Ustbr1;Usthor1;Veral1;Verda1;VerdaJR2;Verdah1;Zalva1;Zpa63;Zymtr1	False	False	89.38809275664408	0.9426216404131428	Antimicrobial
OG0000043	Multi-phyla		Agabi_varbur_1;Altal1;Altalt1;Altbr1;Altro1;Amamu1;Armost1;Ascsa1;Aspcam1;Aspoch1;Asptaic1;Bauco1;Blugr2;BlugrR1_1;Boeex1;Botbo1;Botci1;Cadsp1;Cenge3;Chafu1;Chagl1;Chagl_1;Chalo1;Chame1;Clapu1;Cocsa1;Cocvi1;Colch1;Colhig2;Colto1;Copci1;Copph3;Corca1;Cylol1;Daces1;Dacma1;DalEC12_1;Denna1;Dipse1;Falor1;Fusco1;Fuscu1;Fuseq1;Fusfu1;Fusgr1;Fusox2;Fusoxy1;Fusoxys1;Fusre1;Fusso1;Fustr1;Fustri1;Fusve2;Fusven1;Gaegr1;Galma1;Gyman1;Hebcy2;Helo229;Hetan2;Ilyeu1;Lacbi2;Lepmu1;Lepor2;Macph1;Macpha1;Maggr1;MagnaMG8;MagorGY11_1;Melbi2;Melva1;Micbo1;Mictri1;Morco1;Mycfi2;Mycgr3;Neodi1;Neora1;Neucr2;Oidma1;Olipa1;Parch1;Parchr1;Paxin1;Pensub1;Perma1;Phapo1;Phimu1;Phisc1;Pilcr1;Pismi1;Plecuc1;Plecucu2;PleosPC15_1;Pyrly1;Pyrsp1;Pyrtr1;Pyrtt1;Ramcocy1;Rhesp1;Rhier1;Rhyag1;Rhyco1;Rhyse1;Schco1;Sclci1;Sclsc1;Sebve1;Sindi4;Sodal1;Sorhu1;Spogr1;Spore1;Spoth2;Stael1;Stano2;Stely1;Thacu1;Thite2;Tilin1;Trave1;Triat2;Trire2;TriviGv29_8_2;Truan1;Tubae1;Tubma1;Tulca1;U_tricho_v1;Ustbr1;Usthor1;Ustma2_2;Veral1;Verda1;VerdaJR2;Verdah1;Zalva1;Zpa63;Zymtr1	False	False	56.011418181818186	0.0089933044157084	Non-antimicrobial
OG0000044	Multi-phyla		Agabi_varbur_1;Altal1;Altalt1;Altbr1;Altro1;Amamu1;Armost1;Ascsa1;Aspcam1;Aspnov1;Aspoch1;Asptaic1;Bauco1;Boeex1;Botbo1;Botci1;Cadsp1;Cenge3;Chafu1;Chalo1;Chame1;Clapu1;Cocsa1;Cocvi1;Colch1;Colhig2;Colto1;Copci1;Copph3;Corca1;Cylol1;Daces1;Dacma1;DalEC12_1;Denna1;Dipse1;Falor1;Fusco1;Fuscu1;Fuseq1;Fusfu1;Fusgr1;Fusox2;Fusoxy1;Fusoxys1;Fusre1;Fusso1;Fustr1;Fustri1;Fusve2;Fusven1;Gaegr1;Galma1;Gyman1;Hebcy2;Helo229;Ilyeu1;Lacbi2;Lepmu1;Lepor2;Lobtra1;Macph1;Macpha1;Maggr1;MagnaMG8;MagorGY11_1;Melbi2;Melva1;Micbo1;Mictri1;Morco1;Morel2;Morel_U14_1;Mycfi2;Mycgr3;Neodi1;Neora1;Neucr2;Oidma1;Olipa1;Parch1;Parchr1;Paxin1;Pensub1;Perma1;Phapo1;Phimu1;Phisc1;Pilcr1;Plecuc1;Plecucu2;PleosPC15_1;Pyrly1;Pyrsp1;Pyrtr1;Pyrtt1;Ramcocy1;Rhesp1;Rhier1;Rhyag1;Rhyco1;Rhyse1;Schco1;Sclsc1;Sebve1;Sindi4;Sodal1;Sorhu1;Spogr1;Spore1;Spoth2;Stael1;Stano2;Stely1;Thacu1;Thite2;Tilin1;Trave1;Triat2;Trire2;TriviGv29_8_2;Truan1;Tubae1;Tubma1;U_tricho_v1;Ustbr1;Usthor1;Ustma2_2;Veral1;Verda1;VerdaJR2;Verdah1;Zalva1;Zpa63;Zymtr1	False	False	87.09848021582735	0.6647278203117808	Antimicrobial
OG0000045	Multi-phyla		Agabi_varbur_1;Altal1;Altalt1;Altbr1;Altro1;Ascsa1;Aspcam1;Aspnov1;Aspoch1;Asptaic1;Bauco1;Boeex1;Botci1;Cadsp1;Chafu1;Chagl1;Chagl_1;Chalo1;Chame1;Clapu1;Cocsa1;Cocvi1;Colch1;Colhig2;Colto1;Copci1;Copph3;Corca1;Cylol1;Daces1;Dacma1;DalEC12_1;Denna1;Dipse1;Falor1;Fusco1;Fuscu1;Fuseq1;Fusfu1;Fusgr1;Fusox2;Fusoxy1;Fusoxys1;Fusre1;Fusso1;Fustr1;Fustri1;Fusve2;Fusven1;Gaegr1;Galma1;Gyman1;Helo229;Ilyeu1;Lacbi2;Lepmu1;Lepor2;Macph1;Macpha1;Maggr1;MagnaMG8;MagorGY11_1;Melva1;Micbo1;Mictri1;Morco1;Mycfi2;Mycgr3;Neodi1;Neora1;Neucr2;Oidma1;Olipa1;Parch1;Parchr1;Pensub1;Perma1;Phapo1;Phimu1;Phisc1;Plecuc1;Plecucu2;Pyrly1;Pyrsp1;Pyrtr1;Pyrtt1;Ramcocy1;Rhesp1;Rhier1;Rhyag1;Rhyco1;Rhyse1;Sclsc1;Sindi4;Sodal1;Sorhu1;Spore1;Spoth2;Stael1;Stano2;Stely1;Thite2;Triat2;Trire2;TriviGv29_8_2;Truan1;U_tricho_v1;Ustma2_2;Veral1;Verda1;VerdaJR2;Verdah1;Zalva1;Zpa63;Zymtr1	True	False
OG0000046	Multi-phyla		Agabi_varbur_1;Altal1;Altalt1;Altbr1;Altro1;Amamu1;Armost1;Ascsa1;Bauco1;Boeex1;Botbo1;Cadsp1;Cenge3;Chafu1;Chagl1;Chagl_1;Chalo1;Chame1;Clapu1;Cocsa1;Cocvi1;Colch1;Colhig2;Colto1;Copci1;Copph3;Corca1;Cylol1;Daces1;Dacma1;DalEC12_1;Denna1;Dipse1;Falor1;Fusco1;Fuscu1;Fuseq1;Fusfu1;Fusgr1;Fusox2;Fusoxy1;Fusoxys1;Fusre1;Fusso1;Fustr1;Fustri1;Fusve2;Fusven1;Gaegr1;Galma1;Geopyr1;Gigmar1;Gigro1;Gyman1;Hebcy2;Helo229;Ilyeu1;Lacbi2;Lepor2;Lobtra1;Macph1;Macpha1;Maggr1;MagnaMG8;MagorGY11_1;Melbi2;Melva1;Micbo1;Mictri1;Morco1;Morel2;Morel_U14_1;Mycfi2;Mycgr3;Neodi1;Neora1;Neucr2;Oidma1;Parch1;Parchr1;Paxin1;Perma1;Phapo1;Phimu1;Phisc1;Pilcr1;Pismi1;Plecuc1;Plecucu2;PleosPC15_1;Pyrly1;Pyrsp1;Pyrtr1;Pyrtt1;Ramcocy1;Rhesp1;Rhice1_1;Rhicl1;Rhidi1;Rhier1;Rhiir2_1;Rhyag1;Rhyco1;Rhyse1;Schco1;Sclci1;Sclsc1;Sebve1;Sindi4;Sodal1;Sorhu1;Spogr1;Spore1;Spoth2;Stael1;Stano2;Stely1;Thacu1;Thite2;Tilin1;Trave1;Triat2;Trire2;TriviGv29_8_2;Truan1;Tubae1;Tubma1;Tulca1;U_tricho_v1;Ustbr1;Usthor1;Ustma2_2;Veral1;Verda1;VerdaJR2;Verdah1;Zalva1;Zpa63;Zymtr1	False	False	88.20946355446355	0.1568807330335157	Non-antimicrobial
OG0000047	Multi-phyla		Agabi_varbur_1;Altal1;Altalt1;Altbr1;Altro1;Amamu1;Armost1;Ascsa1;Aspcam1;Aspnov1;Aspoch1;Asptaic1;Boeex1;Botci1;Cadsp1;Cenge3;Chafu1;Chagl1;Chagl_1;Chalo1;Chame1;Clapu1;Cocsa1;Cocvi1;Colch1;Colhig2;Colto1;Copci1;Copph3;Corca1;Cylol1;Daces1;Dacma1;DalEC12_1;Denna1;Dipse1;Falor1;Fusco1;Fuscu1;Fuseq1;Fusfu1;Fusgr1;Fusox2;Fusoxy1;Fusoxys1;Fusre1;Fusso1;Fustr1;Fustri1;Fusve2;Fusven1;Gaegr1;Galma1;Gyman1;Hebcy2;Helo229;Ilyeu1;Lacbi2;Lepor2;Macph1;Macpha1;Maggr1;MagnaMG8;MagorGY11_1;Melbi2;Melva1;Micbo1;Mictri1;Morco1;Mycfi2;Neodi1;Neora1;Neucr2;Oidma1;Olipa1;Parch1;Parchr1;Pensub1;Perma1;Phapo1;Phimu1;Phisc1;Pilcr1;Plecuc1;Plecucu2;PleosPC15_1;Pyrly1;Pyrsp1;Ramcocy1;Rhesp1;Rhyag1;Rhyco1;Rhyse1;Schco1;Sclsc1;Sebve1;Sindi4;Sodal1;Sorhu1;Spogr1;Spore1;Spoth2;Stael1;Stely1;Thacu1;Thite2;Tilin1;Trire2;Truan1;Tubae1;Tubma1;Tulca1;U_tricho_v1;Ustbr1;Usthor1;Ustma2_2;Veral1;Verda1;VerdaJR2;Verdah1;Zalva1	False	False	76.28482432942955	0.9456076715151558	Antimicrobial
OG0000048	Multi-phyla		Altal1;Altalt1;Altbr1;Altro1;Amamu1;Armost1;Ascsa1;Aspcam1;Aspoch1;Asptaic1;Boeex1;Botbo1;Botci1;Cadsp1;Cenge3;Chafu1;Chagl1;Chagl_1;Chalo1;Chame1;Clapu1;Cocsa1;Cocvi1;Colch1;Colhig2;Colto1;Copci1;Corca1;Cylol1;Daces1;Dacma1;DalEC12_1;Denna1;Dipse1;Falor1;Fusco1;Fuscu1;Fuseq1;Fusfu1;Fusgr1;Fusox2;Fusoxy1;Fusoxys1;Fusre1;Fusso1;Fustr1;Fustri1;Fusve2;Fusven1;Gaegr1;Galma1;Gyman1;Hebcy2;Helo229;Ilyeu1;Lepmu1;Lepor2;Macpha1;Maggr1;MagnaMG8;MagorGY11_1;Melbi2;Melva1;Micbo1;Mictri1;Neodi1;Neora1;Oidma1;Olipa1;Parch1;Parchr1;Pensub1;Perma1;Phapo1;Phimu1;Phisc1;Pilcr1;Plecuc1;Plecucu2;PleosPC15_1;Pyrly1;Pyrsp1;Pyrtr1;Pyrtt1;Ramcocy1;Rhesp1;Rhier1;Rhyag1;Rhyco1;Rhyse1;Schco1;Sclsc1;Sebve1;Sindi4;Stael1;Stano2;Stely1;Thacu1;Tilin1;Trave1;Triat2;Trire2;TriviGv29_8_2;Truan1;Veral1;Verda1;VerdaJR2;Verdah1;Zalva1	False	False	91.65416982152514	0.0856579201006371	Non-antimicrobial
OG0000049	Multi-phyla		Altal1;Altalt1;Altbr1;Altro1;Ascsa1;Aspcam1;Aspnov1;Asptaic1;Boeex1;Cadsp1;Cenge3;Chafu1;Chagl1;Chagl_1;Chalo1;Chame1;Cocsa1;Cocvi1;Colch1;Colhig2;Colto1;Copci1;Copph3;Corca1;Cylol1;Daces1;Dacma1;DalEC12_1;Denna1;Dipse1;Falor1;Fusco1;Fuscu1;Fuseq1;Fusfu1;Fusgr1;Fusox2;Fusoxy1;Fusoxys1;Fusre1;Fusso1;Fustr1;Fustri1;Fusve2;Fusven1;Gaegr1;Hebcy2;Helo229;Ilyeu1;Lepmu1;Lepor2;Lobtra1;Macph1;Maggr1;MagnaMG8;MagorGY11_1;Melbi2;Melva1;Micbo1;Mictri1;Morco1;Mycfi2;Mycgr3;Neodi1;Neora1;Neucr2;Oidma1;Parch1;Parchr1;Pensub1;Perma1;Phapo1;Phimu1;Phisc1;Plecuc1;Plecucu2;Pyrly1;Pyrsp1;Pyrtr1;Pyrtt1;Ramcocy1;Rhesp1;Rhier1;Rhyag1;Rhyco1;Rhyse1;Sodal1;Sorhu1;Spogr1;Spore1;Spoth2;Stael1;Stano2;Stely1;Thacu1;Triat2;Trire2;TriviGv29_8_2;Truan1;Tubae1;Tubma1;U_tricho_v1;Ustma2_2;Veral1;Verda1;VerdaJR2;Verdah1;Zalva1;Zpa63;Zymtr1	False	False	84.94667135621833	0.9821284297160736	Antimicrobial
OG0000050	Multi-phyla		Agabi_varbur_1;Altal1;Altalt1;Altbr1;Altro1;Amamu1;Armost1;Ascsa1;Aspcam1;Aspnov1;Asptaic1;Boeex1;Botbo1;Botci1;Cadsp1;Cenge3;Chafu1;Chagl1;Chagl_1;Chalo1;Chame1;Clapu1;Cocsa1;Cocvi1;Colch1;Colhig2;Colto1;Copph3;Corca1;Daces1;Dacma1;DalEC12_1;Denna1;Dipse1;Falor1;Fusco1;Fuscu1;Fuseq1;Fusfu1;Fusgr1;Fusox2;Fusoxy1;Fusoxys1;Fusre1;Fusso1;Fustr1;Fustri1;Fusve2;Fusven1;Gaegr1;Galma1;Geopyr1;Gigmar1;Gigro1;Gyman1;Helo229;Hetan2;Ilyeu1;Lepmu1;Lepor2;Macph1;Macpha1;Maggr1;MagnaMG8;MagorGY11_1;Melbi2;Melva1;Micbo1;Mictri1;Morco1;Neodi1;Neora1;Oidma1;Olipa1;Parch1;Parchr1;Pensub1;Perma1;Phapo1;Phimu1;Phisc1;Pilcr1;Pismi1;Plecuc1;Plecucu2;PleosPC15_1;Pyrly1;Pyrsp1;Pyrtr1;Pyrtt1;Ramcocy1;Rhesp1;Rhice1_1;Rhicl1;Rhidi1;Rhier1;Rhiir2_1;Rhyag1;Rhyco1;Rhyse1;Sclci1;Sclsc1;Sebve1;Sindi4;Spogr1;Spore1;Stael1;Stano2;Stely1;Thacu1;Thite2;Trave1;Triat2;Trire2;TriviGv29_8_2;Truan1;Tulca1;U_tricho_v1;Ustbr1;Ustma2_2;Veral1;Verda1;VerdaJR2;Verdah1;Zalva1;Zpa63	True	False
OG0000051	Multi-phyla		Agabi_varbur_1;Altal1;Altalt1;Altbr1;Altro1;Armost1;Ascsa1;Aspcam1;Aspnov1;Aspoch1;Asptaic1;Boeex1;Botbo1;Botci1;Cadsp1;Chafu1;Chagl1;Chagl_1;Chame1;Cocsa1;Cocvi1;Colch1;Colhig2;Colto1;Copci1;Corca1;Cylol1;Daces1;Dacma1;DalEC12_1;Denna1;Dipse1;Falor1;Fusco1;Fuscu1;Fuseq1;Fusfu1;Fusgr1;Fusox2;Fusoxy1;Fusoxys1;Fusre1;Fusso1;Fustr1;Fustri1;Fusve2;Fusven1;Gaegr1;Galma1;Helo229;Hetan2;Ilyeu1;Lepmu1;Lepor2;Macph1;Macpha1;Maggr1;MagnaMG8;MagorGY11_1;Melbi2;Micbo1;Mictri1;Morco1;Mycfi2;Mycgr3;Neodi1;Neora1;Neucr2;Oidma1;Olipa1;Parch1;Parchr1;Pensub1;Perma1;Phapo1;Phimu1;Plecuc1;Plecucu2;PleosPC15_1;Pyrly1;Pyrsp1;Ramcocy1;Rhesp1;Rhyag1;Rhyco1;Rhyse1;Schco1;Sclsc1;Sebve1;Sodal1;Spoth2;Stael1;Stano2;Stely1;Thacu1;Tilin1;Truan1;Tulca1;Veral1;Verda1;VerdaJR2;Verdah1;Zalva1;Zpa63;Zymtr1	True	False
OG0000052	Multi-phyla		Agabi_varbur_1;Altal1;Altalt1;Altbr1;Altro1;Amamu1;Armost1;Ascsa1;Aspcam1;Aspnov1;Aspoch1;Asptaic1;Bauco1;Boeex1;Botbo1;Botci1;Cadsp1;Cenge3;Chafu1;Chagl1;Chagl_1;Chalo1;Chame1;Clapu1;Cocsa1;Cocvi1;Colch1;Colhig2;Colto1;Copci1;Copph3;Corca1;Cylol1;Daces1;Dacma1;DalEC12_1;Denna1;Dipse1;Falor1;Fusco1;Fuscu1;Fuseq1;Fusfu1;Fusgr1;Fusox2;Fusoxy1;Fusoxys1;Fusre1;Fusso1;Fustr1;Fustri1;Fusve2;Fusven1;Gaegr1;Galma1;Gigmar1;Gigro1;Gyman1;Hebcy2;Helo229;Ilyeu1;Lacbi2;Lepmu1;Lepor2;Lobtra1;Macph1;Macpha1;Maggr1;MagnaMG8;MagorGY11_1;Melbi2;Melva1;Micbo1;Mictri1;Morco1;Morel2;Morel_U14_1;Mycfi2;Mycgr3;Neodi1;Neora1;Neucr2;Oidma1;Olipa1;Parch1;Parchr1;Pensub1;Perma1;Phapo1;Phimu1;Phisc1;Pilcr1;Plecuc1;Plecucu2;PleosPC15_1;Pyrly1;Pyrsp1;Pyrtr1;Pyrtt1;Ramcocy1;Rhesp1;Rhice1_1;Rhicl1;Rhidi1;Rhier1;Rhiir2_1;Rhyag1;Rhyco1;Rhyse1;Sclsc1;Sebve1;Sindi4;Sodal1;Sorhu1;Spogr1;Spore1;Spoth2;Stael1;Stely1;Thite2;Tilin1;Trave1;Triat2;Trire2;TriviGv29_8_2;Truan1;Tubae1;Tulca1;U_tricho_v1;Ustbr1;Usthor1;Ustma2_2;Veral1;Verda1;VerdaJR2;Verdah1;Zalva1;Zpa63;Zymtr1	True	False
OG0000053	Multi-phyla		Agabi_varbur_1;Altal1;Altalt1;Altbr1;Altro1;Ascsa1;Aspcam1;Aspnov1;Aspoch1;Asptaic1;Bauco1;Boeex1;Cadsp1;Cenge3;Chafu1;Chagl1;Chagl_1;Chalo1;Chame1;Clapu1;Cocsa1;Cocvi1;Colch1;Colhig2;Colto1;Copci1;Copph3;Corca1;Cylol1;Daces1;Dacma1;DalEC12_1;Denna1;Dipse1;Falor1;Fusco1;Fuscu1;Fuseq1;Fusfu1;Fusgr1;Fusox2;Fusoxy1;Fusoxys1;Fusre1;Fusso1;Fustr1;Fustri1;Fusve2;Fusven1;Gaegr1;Galma1;Gyman1;Hebcy2;Helo229;Ilyeu1;Lacbi2;Lepmu1;Lepor2;Lobtra1;Macph1;Macpha1;Maggr1;MagnaMG8;MagorGY11_1;Melbi2;Melva1;Micbo1;Mictri1;Morel2;Morel_U14_1;Mycgr3;Neodi1;Neora1;Neucr2;Oidma1;Olipa1;Parch1;Parchr1;Pensub1;Perma1;Phapo1;Phimu1;Phisc1;Plecuc1;Plecucu2;Pyrly1;Pyrsp1;Pyrtr1;Pyrtt1;Ramcocy1;Rhesp1;Rhier1;Rhyag1;Rhyco1;Rhyse1;Schco1;Sclsc1;Sindi4;Sodal1;Sorhu1;Spogr1;Spore1;Spoth2;Stael1;Stano2;Stely1;Thacu1;Thite2;Tilin1;Trave1;Triat2;Trire2;TriviGv29_8_2;Truan1;Tubae1;Tubma1;Tulca1;U_tricho_v1;Ustbr1;Usthor1;Ustma2_2;Veral1;Verda1;VerdaJR2;Verdah1;Zalva1;Zpa63;Zymtr1	False	False	90.347704970949	0.0876102659067755	Non-antimicrobial
OG0000054	Multi-phyla		Agabi_varbur_1;Altal1;Altalt1;Altbr1;Altro1;Amamu1;Armost1;Ascsa1;Aspcam1;Aspnov1;Aspoch1;Asptaic1;Bauco1;Blugr2;BlugrR1_1;Boeex1;Botbo1;Botci1;Cadsp1;Cenge3;Chafu1;Chagl1;Chagl_1;Chalo1;Chame1;Clapu1;Cocsa1;Cocvi1;Colch1;Colhig2;Colto1;Copph3;Corca1;Cylol1;Daces1;Dacma1;DalEC12_1;Denna1;Dipse1;Falor1;Fusco1;Fuscu1;Fuseq1;Fusfu1;Fusgr1;Fusox2;Fusoxy1;Fusoxys1;Fusre1;Fusso1;Fustr1;Fustri1;Fusve2;Fusven1;Gaegr1;Galma1;Gigmar1;Gyman1;Hebcy2;Helo229;Hetan2;Ilyeu1;Lacbi2;Lepmu1;Lepor2;Lobtra1;Macph1;Macpha1;Maggr1;MagnaMG8;MagorGY11_1;Melbi2;Melva1;Micbo1;Mictri1;Morco1;Morel2;Mycfi2;Mycgr3;Neodi1;Neora1;Neucr2;Oidma1;Olipa1;Parch1;Parchr1;Paxin1;Pensub1;Perma1;Phapo1;Phimu1;Phisc1;Pilcr1;Pismi1;Plecuc1;Plecucu2;PleosPC15_1;Pyrly1;Pyrsp1;Pyrtr1;Pyrtt1;Ramcocy1;Rhesp1;Rhice1_1;Rhicl1;Rhidi1;Rhier1;Rhyag1;Rhyco1;Rhyse1;Schco1;Sclci1;Sclsc1;Sindi4;Sodal1;Sorhu1;Spogr1;Spore1;Spoth2;Stael1;Stano2;Stely1;Thacu1;Thite2;Trave1;Triat2;Trire2;TriviGv29_8_2;Truan1;Tubae1;Tubma1;Tulca1;Ustbr1;Usthor1;Veral1;Verda1;VerdaJR2;Verdah1;Zalva1;Zpa63;Zymtr1	False	True
OG0000055	Multi-phyla		Altal1;Altalt1;Altbr1;Altro1;Ascsa1;Aspcam1;Aspoch1;Asptaic1;Boeex1;Cadsp1;Cenge3;Chafu1;Chagl1;Chagl_1;Chalo1;Chame1;Cocsa1;Cocvi1;Colch1;Colhig2;Colto1;Copci1;Copph3;Corca1;Cylol1;Daces1;Dacma1;DalEC12_1;Denna1;Falor1;Fusco1;Fuscu1;Fuseq1;Fusfu1;Fusgr1;Fusox2;Fusoxy1;Fusoxys1;Fusre1;Fusso1;Fustr1;Fustri1;Fusve2;Fusven1;Gaegr1;Helo229;Ilyeu1;Lepmu1;Lepor2;Maggr1;MagnaMG8;MagorGY11_1;Melbi2;Melva1;Micbo1;Mictri1;Mycfi2;Neodi1;Neora1;Neucr2;Oidma1;Olipa1;Parch1;Parchr1;Pensub1;Perma1;Phapo1;Phimu1;Phisc1;Plecuc1;Plecucu2;Pyrly1;Pyrsp1;Pyrtr1;Pyrtt1;Ramcocy1;Rhesp1;Rhier1;Rhyag1;Rhyco1;Rhyse1;Sebve1;Sindi4;Sodal1;Sorhu1;Spoth2;Stael1;Stano2;Stely1;Thacu1;Thite2;Triat2;Truan1;Veral1;Verda1;VerdaJR2;Verdah1;Zalva1	True	False
OG0000056	Multi-phyla		Agabi_varbur_1;Altal1;Armost1;Aspcam1;Aspoch1;Asptaic1;Boeex1;Botbo1;Cadsp1;Cenge3;Chafu1;Chagl1;Chagl_1;Chame1;Clapu1;Colch1;Colhig2;Colto1;Copci1;Copph3;Corca1;Cylol1;Daces1;Dacma1;DalEC12_1;Denna1;Dipse1;Falor1;Fusco1;Fuscu1;Fuseq1;Fusfu1;Fusgr1;Fusox2;Fusoxy1;Fusoxys1;Fusre1;Fusso1;Fustr1;Fustri1;Fusve2;Fusven1;Gaegr1;Galma1;Hebcy2;Helo229;Hetan2;Ilyeu1;Lacbi2;Lepor2;Macph1;Macpha1;Maggr1;MagnaMG8;MagorGY11_1;Micbo1;Mictri1;Morco1;Mycfi2;Mycgr3;Neodi1;Neora1;Neucr2;Olipa1;Parch1;Parchr1;Pensub1;Perma1;Phapo1;Phimu1;Plecuc1;Plecucu2;PleosPC15_1;Pyrly1;Pyrsp1;Pyrtr1;Pyrtt1;Ramcocy1;Rhesp1;Rhyag1;Rhyco1;Rhyse1;Sebve1;Sindi4;Sorhu1;Spogr1;Spore1;Spoth2;Stael1;Stano2;Stely1;Thacu1;Tilin1;Trave1;Triat2;Truan1;Tulca1;U_tricho_v1;Ustbr1;Usthor1;Ustma2_2;Veral1;Verda1;VerdaJR2;Verdah1;Zalva1;Zpa63;Zymtr1	False	False	86.84873007968127	0.8139837109544257	Antimicrobial
OG0000057	Multi-phyla		Agabi_varbur_1;Altal1;Altalt1;Altbr1;Altro1;Amamu1;Armost1;Ascsa1;Aspcam1;Aspnov1;Aspoch1;Asptaic1;Bauco1;Boeex1;Botbo1;Cadsp1;Cenge3;Chafu1;Chagl1;Chagl_1;Chalo1;Chame1;Clapu1;Cocsa1;Cocvi1;Colch1;Colhig2;Colto1;Copci1;Copph3;Corca1;Cylol1;Daces1;Dacma1;DalEC12_1;Denna1;Dipse1;Falor1;Fusco1;Fuscu1;Fuseq1;Fusfu1;Fusgr1;Fusox2;Fusoxy1;Fusoxys1;Fusre1;Fusso1;Fustr1;Fustri1;Fusve2;Fusven1;Gaegr1;Galma1;Geopyr1;Gyman1;Hebcy2;Helo229;Hetan2;Ilyeu1;Lacbi2;Lepmu1;Lepor2;Lobtra1;Macph1;Macpha1;Maggr1;MagnaMG8;MagorGY11_1;Melbi2;Melva1;Micbo1;Mictri1;Morco1;Morel2;Morel_U14_1;Mycfi2;Mycgr3;Neodi1;Neora1;Neucr2;Oidma1;Olipa1;Parch1;Parchr1;Paxin1;Pensub1;Perma1;Phapo1;Phimu1;Phisc1;Pilcr1;Plecuc1;Plecucu2;PleosPC15_1;Pyrly1;Pyrsp1;Pyrtr1;Pyrtt1;Ramcocy1;Rhesp1;Rhice1_1;Rhicl1;Rhidi1;Rhier1;Rhiir2_1;Rhyag1;Rhyco1;Rhyse1;Schco1;Sclci1;Sclsc1;Sebve1;Sindi4;Sodal1;Sorhu1;Spogr1;Spore1;Spoth2;Stael1;Stano2;Thacu1;Thite2;Tilin1;Trave1;Triat2;Trire2;TriviGv29_8_2;Truan1;Tulca1;U_tricho_v1;Ustbr1;Usthor1;Ustma2_2;Veral1;Verda1;VerdaJR2;Verdah1;Zalva1;Zpa63;Zymtr1	False	False	85.04941114982579	0.0828922353813725	Non-antimicrobial
OG0000058	Multi-phyla		Agabi_varbur_1;Altal1;Altalt1;Altbr1;Altro1;Amamu1;Armost1;Ascsa1;Aspcam1;Aspnov1;Aspoch1;Asptaic1;Bauco1;Blugr2;BlugrR1_1;Boeex1;Botbo1;Botci1;Cadsp1;Cenge3;Chalo1;Chame1;Clapu1;Cocsa1;Cocvi1;Colhig2;Colto1;Copci1;Copph3;Corca1;Cylol1;Daces1;Dacma1;Denna1;Dipse1;Falor1;Fusco1;Fuscu1;Fuseq1;Fusfu1;Fusgr1;Fusox2;Fusoxy1;Fusoxys1;Fusre1;Fusso1;Fustr1;Fustri1;Fusve2;Fusven1;Gaegr1;Galma1;Geopyr1;Gigmar1;Gigro1;Gyman1;Hebcy2;Helo229;Hetan2;Ilyeu1;Lacbi2;Lepmu1;Lepor2;Macph1;Macpha1;Melbi2;Melva1;Micbo1;Mictri1;Morco1;Mycfi2;Mycgr3;Neodi1;Neora1;Olipa1;Parch1;Parchr1;Paxin1;Pensub1;Perma1;Phapo1;Phimu1;Phisc1;Pilcr1;Pismi1;PleosPC15_1;Pyrly1;Pyrsp1;Pyrtr1;Pyrtt1;Ramcocy1;Rhesp1;Rhier1;Rhyag1;Rhyco1;Rhyse1;Schco1;Sclci1;Sclsc1;Sebve1;Sindi4;Spogr1;Spore1;Stael1;Stano2;Stely1;Thacu1;Tilin1;Trave1;Triat2;Trire2;TriviGv29_8_2;Truan1;Tubma1;Tulca1;U_tricho_v1;Ustbr1;Usthor1;Ustma2_2;Veral1;Verda1;Verdah1;Zalva1;Zpa63;Zymtr1	True	False
OG0000059	Multi-phyla		Agabi_varbur_1;Altal1;Altalt1;Altbr1;Altro1;Amamu1;Armost1;Ascsa1;Aspcam1;Aspoch1;Asptaic1;Boeex1;Botbo1;Botci1;Cadsp1;Cenge3;Chafu1;Chagl1;Chagl_1;Chalo1;Chame1;Cocsa1;Cocvi1;Colch1;Colhig2;Colto1;Copci1;Copph3;Corca1;Cylol1;Daces1;Dacma1;DalEC12_1;Denna1;Dipse1;Falor1;Fusco1;Fuscu1;Fuseq1;Fusfu1;Fusgr1;Fusox2;Fusoxy1;Fusoxys1;Fusre1;Fusso1;Fustr1;Fustri1;Fusve2;Fusven1;Gaegr1;Galma1;Geopyr1;Gigmar1;Gigro1;Gyman1;Hebcy2;Helo229;Hetan2;Ilyeu1;Lacbi2;Lepmu1;Lepor2;Lobtra1;Macph1;Macpha1;Maggr1;MagnaMG8;MagorGY11_1;Melbi2;Melva1;Mictri1;Morco1;Morel2;Morel_U14_1;Mycfi2;Neodi1;Neora1;Neucr2;Olipa1;Parch1;Parchr1;Perma1;Phapo1;Phimu1;Phisc1;Pilcr1;Plecuc1;Plecucu2;PleosPC15_1;Pyrly1;Pyrsp1;Rhesp1;Rhice1_1;Rhicl1;Rhidi1;Rhiir2_1;Rhyag1;Rhyco1;Rhyse1;Schco1;Sclsc1;Sebve1;Sorhu1;Spogr1;Spore1;Stael1;Stano2;Stely1;Thacu1;Thite2;Tilin1;Truan1;Tubae1;Tubma1;Tulca1;U_tricho_v1;Ustbr1;Usthor1;Ustma2_2;Veral1;Verda1;VerdaJR2;Verdah1;Zalva1	True	False
OG0000060	Multi-phyla		Altal1;Altalt1;Altbr1;Altro1;Aspcam1;Aspnov1;Aspoch1;Asptaic1;Bauco1;Boeex1;Cadsp1;Cenge3;Chafu1;Chagl1;Chagl_1;Chalo1;Chame1;Cocsa1;Cocvi1;Colch1;Colhig2;Colto1;Copph3;Corca1;Cylol1;Daces1;Dacma1;DalEC12_1;Denna1;Falor1;Fusco1;Fuscu1;Fuseq1;Fusfu1;Fusgr1;Fusox2;Fusoxy1;Fusoxys1;Fusre1;Fusso1;Fustr1;Fustri1;Fusve2;Fusven1;Gaegr1;Gyman1;Helo229;Ilyeu1;Lepmu1;Lepor2;Macph1;Macpha1;Maggr1;MagnaMG8;MagorGY11_1;Melbi2;Melva1;Micbo1;Mictri1;Mycgr3;Neodi1;Neora1;Neucr2;Oidma1;Parch1;Parchr1;Pensub1;Perma1;Phapo1;Phimu1;Phisc1;Plecuc1;Plecucu2;Pyrly1;Pyrsp1;Pyrtr1;Pyrtt1;Ramcocy1;Rhesp1;Rhier1;Sebve1;Sorhu1;Stael1;Stano2;Stely1;Thite2;Triat2;Trire2;TriviGv29_8_2;Truan1;Tubae1;Veral1;Verda1;VerdaJR2;Verdah1;Zalva1;Zpa63;Zymtr1	False	False	84.2689838445329	0.8491710938529957	Antimicrobial
OG0000061	Multi-phyla		Agabi_varbur_1;Altal1;Altalt1;Altbr1;Altro1;Amamu1;Armost1;Ascsa1;Aspcam1;Aspnov1;Aspoch1;Asptaic1;Bauco1;BlugrR1_1;Boeex1;Botbo1;Botci1;Cadsp1;Chafu1;Chagl1;Chagl_1;Chalo1;Chame1;Clapu1;Cocsa1;Cocvi1;Colch1;Colhig2;Colto1;Copci1;Copph3;Corca1;Cylol1;Daces1;Dacma1;DalEC12_1;Denna1;Dipse1;Falor1;Fusco1;Fuscu1;Fuseq1;Fusfu1;Fusgr1;Fusoxy1;Fusoxys1;Fusre1;Fusso1;Fustr1;Fustri1;Fusve2;Fusven1;Gaegr1;Galma1;Geopyr1;Gigmar1;Gigro1;Gyman1;Hebcy2;Helo229;Hetan2;Ilyeu1;Lacbi2;Lepmu1;Lepor2;Macpha1;Maggr1;MagnaMG8;MagorGY11_1;Melbi2;Melva1;Micbo1;Mictri1;Morco1;Mycfi2;Mycgr3;Neodi1;Neora1;Neucr2;Oidma1;Olipa1;Parch1;Parchr1;Paxin1;Pensub1;Perma1;Phapo1;Phimu1;Phisc1;Pilcr1;Pismi1;Plecuc1;Plecucu2;PleosPC15_1;Pyrly1;Pyrsp1;Pyrtr1;Pyrtt1;Ramcocy1;Rhesp1;Rhice1_1;Rhicl1;Rhidi1;Rhier1;Rhiir2_1;Rhyag1;Rhyco1;Rhyse1;Schco1;Sclci1;Sclsc1;Sebve1;Sindi4;Sorhu1;Spogr1;Spore1;Spoth2;Stael1;Stano2;Stely1;Thacu1;Thite2;Tilin1;Trave1;Triat2;Trire2;TriviGv29_8_2;Truan1;Tubae1;Tubma1;Tulca1;U_tricho_v1;Ustbr1;Usthor1;Ustma2_2;Veral1;Verda1;VerdaJR2;Verdah1;Zalva1;Zpa63;Zymtr1	False	False	86.17796722990272	0.998145600565771	Antimicrobial
OG0000062	Multi-phyla		Altal1;Altalt1;Altbr1;Altro1;Aspcam1;Aspnov1;Asptaic1;Bauco1;Boeex1;Botci1;Cadsp1;Chafu1;Chagl1;Chagl_1;Chalo1;Chame1;Clapu1;Cocsa1;Cocvi1;Colch1;Colhig2;Colto1;Copph3;Corca1;Cylol1;Daces1;Dacma1;DalEC12_1;Denna1;Dipse1;Falor1;Fusco1;Fuscu1;Fuseq1;Fusfu1;Fusgr1;Fusox2;Fusoxy1;Fusoxys1;Fusre1;Fusso1;Fustr1;Fustri1;Fusve2;Fusven1;Gaegr1;Helo229;Ilyeu1;Lepmu1;Lepor2;Macph1;Macpha1;Maggr1;MagnaMG8;MagorGY11_1;Melbi2;Melva1;Micbo1;Mictri1;Mycfi2;Mycgr3;Neodi1;Neora1;Neucr2;Oidma1;Parch1;Parchr1;Pensub1;Perma1;Phapo1;Phimu1;Phisc1;Plecuc1;Plecucu2;Pyrly1;Pyrsp1;Pyrtr1;Pyrtt1;Ramcocy1;Rhesp1;Rhier1;Rhyag1;Rhyco1;Rhyse1;Schco1;Sorhu1;Spoth2;Stael1;Stano2;Stely1;Thite2;Truan1;Tulca1;Veral1;Verda1;VerdaJR2;Verdah1;Zalva1;Zpa63;Zymtr1	True	False
OG0000063	Multi-phyla		Agabi_varbur_1;Altal1;Altalt1;Altbr1;Altro1;Amamu1;Armost1;Ascsa1;Aspcam1;Asptaic1;Bauco1;Botci1;Cadsp1;Cenge3;Chafu1;Chagl1;Chagl_1;Chalo1;Chame1;Cocsa1;Cocvi1;Colch1;Colhig2;Colto1;Copci1;Copph3;Corca1;Cylol1;Daces1;Dacma1;DalEC12_1;Denna1;Dipse1;Falor1;Fusco1;Fuscu1;Fuseq1;Fusfu1;Fusox2;Fusoxy1;Fusoxys1;Fusre1;Fusso1;Fustri1;Fusve2;Fusven1;Gaegr1;Galma1;Gyman1;Hebcy2;Helo229;Hetan2;Ilyeu1;Lacbi2;Lepor2;Macph1;Macpha1;Maggr1;MagnaMG8;MagorGY11_1;Melbi2;Melva1;Micbo1;Mictri1;Morco1;Mycfi2;Mycgr3;Neodi1;Neora1;Neucr2;Oidma1;Olipa1;Parch1;Parchr1;Paxin1;Pensub1;Perma1;Phapo1;Phimu1;Phisc1;Pilcr1;Pismi1;Plecucu2;PleosPC15_1;Pyrly1;Pyrsp1;Pyrtr1;Pyrtt1;Ramcocy1;Rhesp1;Rhier1;Rhyag1;Rhyco1;Rhyse1;Schco1;Sclci1;Sclsc1;Sorhu1;Spogr1;Spore1;Spoth2;Stano2;Stely1;Thacu1;Tilin1;Trave1;Triat2;Trire2;TriviGv29_8_2;Truan1;Tulca1;U_tricho_v1;Ustbr1;Usthor1;Ustma2_2;Veral1;Verda1;VerdaJR2;Verdah1;Zalva1;Zpa63;Zymtr1	False	False	45.04461309523809	0.0616485521913888	Non-antimicrobial
OG0000064	Multi-phyla		Altal1;Altalt1;Altbr1;Altro1;Armost1;Ascsa1;Aspcam1;Aspnov1;Aspoch1;Asptaic1;Bauco1;Blugr2;BlugrR1_1;Boeex1;Botbo1;Botci1;Cadsp1;Cenge3;Chagl1;Chagl_1;Chalo1;Chame1;Clapu1;Cocsa1;Cocvi1;Colch1;Colhig2;Colto1;Copph3;Corca1;Cylol1;Daces1;Dacma1;DalEC12_1;Denna1;Dipse1;Falor1;Fusco1;Fuscu1;Fuseq1;Fusfu1;Fusgr1;Fusox2;Fusoxy1;Fusoxys1;Fusre1;Fusso1;Fustr1;Fustri1;Fusve2;Fusven1;Gaegr1;Galma1;Gigmar1;Gigro1;Gyman1;Helo229;Hetan2;Ilyeu1;Lacbi2;Lepmu1;Lepor2;Macph1;Macpha1;Maggr1;MagnaMG8;MagorGY11_1;Melbi2;Melva1;Micbo1;Mictri1;Morco1;Morel2;Morel_U14_1;Mycfi2;Mycgr3;Neodi1;Neora1;Oidma1;Olipa1;Parch1;Parchr1;Paxin1;Pensub1;Perma1;Phapo1;Phimu1;Phisc1;Pilcr1;Plecuc1;Plecucu2;PleosPC15_1;Pyrly1;Pyrsp1;Pyrtr1;Pyrtt1;Ramcocy1;Rhesp1;Rhice1_1;Rhicl1;Rhidi1;Rhier1;Rhiir2_1;Rhyag1;Rhyco1;Rhyse1;Sclci1;Sclsc1;Sodal1;Spogr1;Spore1;Spoth2;Stael1;Stano2;Stely1;Thacu1;Tilin1;Trave1;Trire2;TriviGv29_8_2;Truan1;Tubma1;Tulca1;U_tricho_v1;Ustbr1;Usthor1;Ustma2_2;Veral1;Verda1;VerdaJR2;Verdah1;Zalva1;Zpa63;Zymtr1	False	False	81.71302033492822	0.9950688417529794	Antimicrobial
OG0000065	Multi-phyla		Agabi_varbur_1;Altal1;Altalt1;Altbr1;Altro1;Armost1;Ascsa1;Aspcam1;Aspnov1;Aspoch1;Asptaic1;Bauco1;Boeex1;Botbo1;Botci1;Cadsp1;Cenge3;Chafu1;Chagl1;Chagl_1;Chalo1;Chame1;Clapu1;Cocsa1;Cocvi1;Colch1;Colhig2;Colto1;Copci1;Copph3;Corca1;Cylol1;Daces1;Dacma1;DalEC12_1;Denna1;Dipse1;Falor1;Fusco1;Fuscu1;Fuseq1;Fusfu1;Fusgr1;Fusox2;Fusoxy1;Fusoxys1;Fusre1;Fusso1;Fustr1;Fustri1;Fusve2;Fusven1;Gaegr1;Galma1;Gyman1;Hebcy2;Helo229;Hetan2;Ilyeu1;Lacbi2;Lepmu1;Lepor2;Macph1;Macpha1;Maggr1;MagnaMG8;MagorGY11_1;Melbi2;Melva1;Micbo1;Mictri1;Mycfi2;Neodi1;Neora1;Neucr2;Oidma1;Olipa1;Parch1;Parchr1;Paxin1;Pensub1;Perma1;Phapo1;Phimu1;Phisc1;Plecuc1;Plecucu2;PleosPC15_1;Pyrly1;Pyrsp1;Pyrtr1;Pyrtt1;Ramcocy1;Rhesp1;Rhier1;Rhyag1;Rhyco1;Rhyse1;Schco1;Sclsc1;Sebve1;Sindi4;Sorhu1;Spoth2;Stael1;Stano2;Thacu1;Thite2;Trave1;Triat2;Trire2;TriviGv29_8_2;Truan1;Tubae1;Tubma1;Tulca1;Veral1;Verda1;VerdaJR2;Verdah1;Zalva1	True	False
OG0000066	Multi-phyla		Agabi_varbur_1;Altal1;Altalt1;Altbr1;Altro1;Amamu1;Armost1;Ascsa1;Aspcam1;Aspnov1;Aspoch1;Asptaic1;Bauco1;Blugr2;BlugrR1_1;Boeex1;Botbo1;Botci1;Cadsp1;Cenge3;Chafu1;Chagl1;Chagl_1;Chalo1;Chame1;Clapu1;Cocsa1;Cocvi1;Colch1;Colhig2;Colto1;Copci1;Copph3;Corca1;Dacma1;DalEC12_1;Denna1;Dipse1;Falor1;Fustr1;Fustri1;Fusven1;Gaegr1;Galma1;Gigmar1;Gigro1;Gyman1;Hebcy2;Helo229;Hetan2;Lacbi2;Lepmu1;Lepor2;Macph1;Macpha1;Maggr1;MagnaMG8;MagorGY11_1;Melbi2;Melva1;Micbo1;Mictri1;Mycfi2;Mycgr3;Neodi1;Neora1;Neucr2;Oidma1;Olipa1;Parch1;Parchr1;Paxin1;Pensub1;Perma1;Phapo1;Phimu1;Phisc1;Pilcr1;PleosPC15_1;Pyrly1;Pyrtr1;Pyrtt1;Ramcocy1;Rhesp1;Rhier1;Rhyag1;Rhyco1;Rhyse1;Schco1;Sclci1;Sclsc1;Sorhu1;Spogr1;Spore1;Spoth2;Stael1;Stano2;Stely1;Thite2;Tilin1;Trave1;Triat2;Trire2;TriviGv29_8_2;Truan1;U_tricho_v1;Ustbr1;Usthor1;Ustma2_2;Verda1;VerdaJR2;Verdah1;Zalva1;Zpa63;Zymtr1	True	False
OG0000067	Multi-phyla		Agabi_varbur_1;Altal1;Altalt1;Altbr1;Altro1;Armost1;Ascsa1;Aspnov1;Aspoch1;Bauco1;Boeex1;Botci1;Cadsp1;Cenge3;Chalo1;Clapu1;Cocsa1;Cocvi1;Colch1;Colhig2;Colto1;Corca1;Cylol1;Daces1;Dacma1;DalEC12_1;Denna1;Dipse1;Falor1;Fusco1;Fuscu1;Fuseq1;Fusfu1;Fusgr1;Fusox2;Fusoxy1;Fusoxys1;Fusre1;Fusso1;Fustr1;Fustri1;Fusve2;Fusven1;Gaegr1;Galma1;Gyman1;Hebcy2;Helo229;Hetan2;Ilyeu1;Lepmu1;Lepor2;Lobtra1;Macph1;Macpha1;Maggr1;MagnaMG8;MagorGY11_1;Melbi2;Melva1;Micbo1;Mictri1;Morco1;Morel_U14_1;Mycfi2;Neodi1;Neora1;Neucr2;Oidma1;Parch1;Parchr1;Paxin1;Pensub1;Perma1;Phapo1;Phimu1;Phisc1;Pilcr1;Pismi1;Plecuc1;Plecucu2;PleosPC15_1;Pyrly1;Pyrsp1;Pyrtr1;Pyrtt1;Rhesp1;Rhier1;Rhyag1;Rhyco1;Rhyse1;Schco1;Sclci1;Sclsc1;Sebve1;Sindi4;Sorhu1;Spore1;Stael1;Stano2;Stely1;Thacu1;Thite2;Trave1;Triat2;Trire2;TriviGv29_8_2;Truan1;Tubae1;Tubma1;Tulca1;U_tricho_v1;Ustbr1;Usthor1;Ustma2_2;Veral1;Verda1;VerdaJR2;Verdah1;Zalva1	True	False
OG0000068	Multi-phyla		Altal1;Altalt1;Altbr1;Altro1;Aspcam1;Aspnov1;Aspoch1;Asptaic1;Boeex1;Botci1;Cadsp1;Chagl1;Chagl_1;Chame1;Cocsa1;Cocvi1;Colch1;Colhig2;Colto1;Copph3;Corca1;Cylol1;Daces1;Dacma1;Denna1;Dipse1;Fusco1;Fuscu1;Fuseq1;Fusfu1;Fusgr1;Fusox2;Fusoxy1;Fusoxys1;Fusre1;Fusso1;Fustr1;Fustri1;Fusve2;Fusven1;Helo229;Hetan2;Ilyeu1;Lepmu1;Lepor2;Macph1;Macpha1;Micbo1;Mictri1;Mycfi2;Neodi1;Neora1;Oidma1;Olipa1;Parch1;Parchr1;Pensub1;Perma1;Phapo1;Phimu1;Phisc1;Plecuc1;Plecucu2;Pyrly1;Pyrsp1;Pyrtr1;Pyrtt1;Ramcocy1;Rhesp1;Sclsc1;Sebve1;Sindi4;Spogr1;Spore1;Spoth2;Stael1;Stano2;Stely1;Thacu1;Triat2;Truan1;Tubae1;Tulca1;U_tricho_v1;Ustbr1;Usthor1;Ustma2_2;Veral1;Verda1;VerdaJR2;Verdah1;Zalva1	True	False
OG0000069	Multi-phyla		Altal1;Altro1;Ascsa1;Aspoch1;Blugr2;Boeex1;Cadsp1;Chafu1;Chagl1;Chagl_1;Chalo1;Chame1;Clapu1;Colch1;Colhig2;Colto1;Daces1;Dacma1;DalEC12_1;Denna1;Falor1;Fusco1;Fuscu1;Fuseq1;Fusfu1;Fusgr1;Fusox2;Fusoxy1;Fusoxys1;Fusso1;Fustr1;Fustri1;Fusven1;Gaegr1;Hebcy2;Helo229;Ilyeu1;Lepor2;Maggr1;MagnaMG8;MagorGY11_1;Melbi2;Melva1;Micbo1;Mictri1;Neora1;Neucr2;Perma1;Phapo1;Phimu1;Phisc1;Plecuc1;Plecucu2;Pyrly1;Pyrsp1;Pyrtt1;Rhesp1;Rhier1;Rhyag1;Rhyco1;Rhyse1;Sorhu1;Stael1;Stely1;Thite2;TriviGv29_8_2;Truan1;Veral1;Verda1;VerdaJR2;Verdah1;Zalva1	False	False	74.84277392510403	0.1061215299407816	Non-antimicrobial
OG0000070	Multi-phyla		Agabi_varbur_1;Altal1;Altalt1;Altbr1;Altro1;Armost1;Ascsa1;Aspcam1;Aspnov1;Asptaic1;Bauco1;Boeex1;Botbo1;Botci1;Cadsp1;Chafu1;Chagl1;Chagl_1;Chalo1;Chame1;Cocsa1;Cocvi1;Colch1;Colhig2;Colto1;Copci1;Copph3;Corca1;Cylol1;Daces1;Dacma1;DalEC12_1;Denna1;Dipse1;Falor1;Fusco1;Fuscu1;Fuseq1;Fusfu1;Fusgr1;Fusox2;Fusoxy1;Fusoxys1;Fusre1;Fusso1;Fustr1;Fustri1;Fusve2;Fusven1;Gaegr1;Galma1;Gyman1;Helo229;Ilyeu1;Lepmu1;Lepor2;Macph1;Macpha1;Maggr1;MagnaMG8;MagorGY11_1;Melbi2;Melva1;Micbo1;Mictri1;Morco1;Mycgr3;Neodi1;Neora1;Neucr2;Oidma1;Olipa1;Parch1;Parchr1;Pensub1;Perma1;Phapo1;Phimu1;Phisc1;Plecuc1;Plecucu2;PleosPC15_1;Pyrly1;Pyrsp1;Pyrtr1;Pyrtt1;Rhesp1;Rhier1;Rhyag1;Rhyco1;Rhyse1;Schco1;Sebve1;Sindi4;Sodal1;Sorhu1;Spogr1;Spore1;Spoth2;Stael1;Stano2;Stely1;Thacu1;Thite2;Trave1;Triat2;Truan1;Tulca1;U_tricho_v1;Ustbr1;Usthor1;Ustma2_2;Veral1;Verda1;VerdaJR2;Verdah1;Zalva1;Zpa63;Zymtr1	True	False
OG0000071	Multi-phyla		Ascsa1;Aspcam1;Aspnov1;Aspoch1;Asptaic1;Bauco1;Blugr2;BlugrR1_1;Botci1;Cadsp1;Cenge3;Chafu1;Chagl1;Chagl_1;Chalo1;Chame1;Clapu1;Colch1;Colhig2;Colto1;Cylol1;Daces1;Dacma1;DalEC12_1;Dipse1;Falor1;Fusco1;Fuscu1;Fuseq1;Fusfu1;Fusgr1;Fusox2;Fusoxy1;Fusoxys1;Fusre1;Fusso1;Fustr1;Fustri1;Fusve2;Fusven1;Gaegr1;Gigmar1;Helo229;Ilyeu1;Lepor2;Macph1;Macpha1;Maggr1;MagnaMG8;MagorGY11_1;Melbi2;Melva1;Micbo1;Morco1;Mycfi2;Mycgr3;Neodi1;Neora1;Neucr2;Oidma1;Pensub1;Phimu1;Phisc1;Plecuc1;Plecucu2;Pyrsp1;Ramcocy1;Rhesp1;Rhier1;Rhyag1;Rhyco1;Rhyse1;Sclsc1;Sodal1;Sorhu1;Spoth2;Stael1;Thite2;Triat2;Trire2;TriviGv29_8_2;Truan1;Tubae1;Tubma1;Veral1;Verda1;VerdaJR2;Verdah1;Zalva1;Zpa63;Zymtr1	False	False	29.224685802948017	0.1669633661737711	Non-antimicrobial
OG0000072	Phylum-specific	Ascomycetes	Altal1;Altalt1;Altbr1;Altro1;Ascsa1;Aspcam1;Aspnov1;Aspoch1;Asptaic1;Bauco1;Blugr2;BlugrR1_1;Boeex1;Botci1;Cadsp1;Cenge3;Chafu1;Chagl1;Chagl_1;Chalo1;Chame1;Cocsa1;Cocvi1;Colch1;Colhig2;Colto1;Corca1;Cylol1;Daces1;Dacma1;DalEC12_1;Denna1;Dipse1;Falor1;Fusco1;Fuscu1;Fuseq1;Fusfu1;Fusgr1;Fusox2;Fusoxy1;Fusoxys1;Fusre1;Fusso1;Fustr1;Fustri1;Fusve2;Fusven1;Gaegr1;Helo229;Ilyeu1;Lepmu1;Lepor2;Macph1;Macpha1;Maggr1;MagnaMG8;MagorGY11_1;Melbi2;Melva1;Micbo1;Mictri1;Morco1;Mycfi2;Mycgr3;Neodi1;Neora1;Neucr2;Oidma1;Parch1;Parchr1;Pensub1;Perma1;Phapo1;Phimu1;Phisc1;Plecuc1;Plecucu2;Pyrly1;Pyrsp1;Pyrtr1;Pyrtt1;Ramcocy1;Rhesp1;Rhier1;Rhyag1;Rhyco1;Rhyse1;Sclsc1;Sodal1;Sorhu1;Spoth2;Stael1;Stano2;Stely1;Thite2;Triat2;Trire2;TriviGv29_8_2;Truan1;Tubae1;Tubma1;Veral1;Verda1;VerdaJR2;Verdah1;Zalva1;Zpa63;Zymtr1	True	False
OG0000073	Multi-phyla		Agabi_varbur_1;Altal1;Altalt1;Altbr1;Altro1;Amamu1;Armost1;Ascsa1;Aspcam1;Aspnov1;Aspoch1;Asptaic1;Bauco1;Blugr2;BlugrR1_1;Boeex1;Botbo1;Botci1;Cadsp1;Cenge3;Chafu1;Chagl1;Chagl_1;Chalo1;Chame1;Clapu1;Cocsa1;Cocvi1;Colch1;Colhig2;Colto1;Copci1;Copph3;Corca1;Cylol1;Daces1;Dacma1;DalEC12_1;Denna1;Dipse1;Falor1;Fusco1;Fuscu1;Fuseq1;Fusfu1;Fusgr1;Fusox2;Fusoxy1;Fusoxys1;Fusre1;Fusso1;Fustr1;Fustri1;Fusve2;Fusven1;Gaegr1;Galma1;Geopyr1;Gigmar1;Gyman1;Hebcy2;Helo229;Hetan2;Ilyeu1;Lacbi2;Lepmu1;Lepor2;Lobtra1;Macph1;Macpha1;Maggr1;MagnaMG8;MagorGY11_1;Melbi2;Melva1;Micbo1;Mictri1;Morco1;Morel_U14_1;Mycfi2;Mycgr3;Neodi1;Neora1;Neucr2;Oidma1;Olipa1;Parch1;Parchr1;Paxin1;Pensub1;Perma1;Phapo1;Phimu1;Phisc1;Pilcr1;Pismi1;Plecuc1;Plecucu2;PleosPC15_1;Pyrly1;Pyrsp1;Pyrtr1;Pyrtt1;Ramcocy1;Rhesp1;Rhice1_1;Rhicl1;Rhidi1;Rhier1;Rhiir2_1;Rhyag1;Rhyco1;Rhyse1;Schco1;Sclci1;Sclsc1;Sebve1;Sindi4;Sodal1;Sorhu1;Spogr1;Spore1;Spoth2;Stael1;Stano2;Stely1;Thacu1;Thite2;Trave1;Triat2;Trire2;TriviGv29_8_2;Truan1;Tubae1;Tubma1;Tulca1;U_tricho_v1;Ustbr1;Usthor1;Ustma2_2;Veral1;Verda1;VerdaJR2;Verdah1;Zalva1;Zpa63;Zymtr1	False	False	67.37739591218774	0.8195864755227941	Antimicrobial
OG0000074	Multi-phyla		Agabi_varbur_1;Altal1;Altalt1;Altbr1;Altro1;Amamu1;Armost1;Aspcam1;Aspnov1;Aspoch1;Asptaic1;Bauco1;Blugr2;BlugrR1_1;Boeex1;Botbo1;Botci1;Cadsp1;Cenge3;Chafu1;Chagl1;Chagl_1;Chalo1;Chame1;Clapu1;Cocsa1;Cocvi1;Colch1;Colhig2;Colto1;Copci1;Copph3;Corca1;Cylol1;Daces1;Dacma1;DalEC12_1;Denna1;Dipse1;Falor1;Fusco1;Fuscu1;Fuseq1;Fusfu1;Fusgr1;Fusox2;Fusoxy1;Fusoxys1;Fusre1;Fusso1;Fustr1;Fustri1;Fusve2;Fusven1;Gaegr1;Galma1;Geopyr1;Gigmar1;Gigro1;Hebcy2;Helo229;Hetan2;Ilyeu1;Lacbi2;Lepmu1;Lepor2;Lobtra1;Macph1;Macpha1;Maggr1;MagnaMG8;MagorGY11_1;Melbi2;Melva1;Micbo1;Mictri1;Morco1;Morel2;Morel_U14_1;Mycfi2;Mycgr3;Neodi1;Neora1;Neucr2;Parch1;Parchr1;Paxin1;Pensub1;Perma1;Phapo1;Phimu1;Phisc1;Pilcr1;Pismi1;Plecuc1;Plecucu2;PleosPC15_1;Pyrly1;Pyrsp1;Pyrtr1;Pyrtt1;Ramcocy1;Rhesp1;Rhice1_1;Rhicl1;Rhidi1;Rhier1;Rhiir2_1;Rhyag1;Rhyco1;Rhyse1;Schco1;Sclci1;Sclsc1;Sebve1;Sindi4;Sorhu1;Spogr1;Spore1;Spoth2;Stael1;Stano2;Stely1;Thacu1;Thite2;Tilin1;Trave1;Triat2;Trire2;TriviGv29_8_2;Truan1;Tubae1;Tubma1;Tulca1;U_tricho_v1;Ustbr1;Usthor1;Ustma2_2;Veral1;Verda1;VerdaJR2;Verdah1;Zalva1;Zpa63;Zymtr1	False	False	92.06511559272012	0.7943948863316741	Antimicrobial
OG0000075	Multi-phyla		Agabi_varbur_1;Altal1;Altalt1;Altbr1;Altro1;Armost1;Ascsa1;Aspcam1;Aspnov1;Aspoch1;Asptaic1;Bauco1;Boeex1;Botci1;Cadsp1;Cenge3;Chafu1;Chagl1;Chagl_1;Chalo1;Chame1;Clapu1;Cocsa1;Cocvi1;Colch1;Colhig2;Colto1;Copci1;Corca1;Cylol1;Daces1;Dacma1;Denna1;Dipse1;Falor1;Fusco1;Fuscu1;Fuseq1;Fusfu1;Fusgr1;Fusox2;Fusoxy1;Fusoxys1;Fusre1;Fusso1;Fustr1;Fustri1;Fusve2;Fusven1;Gaegr1;Galma1;Gyman1;Helo229;Hetan2;Ilyeu1;Lacbi2;Lepmu1;Lepor2;Macph1;Macpha1;Maggr1;MagnaMG8;MagorGY11_1;Melbi2;Melva1;Micbo1;Mictri1;Morco1;Mycfi2;Mycgr3;Neodi1;Neora1;Neucr2;Oidma1;Olipa1;Parch1;Parchr1;Pensub1;Perma1;Phapo1;Phimu1;Phisc1;Pilcr1;Plecuc1;Plecucu2;PleosPC15_1;Pyrly1;Pyrsp1;Pyrtr1;Pyrtt1;Ramcocy1;Rhesp1;Rhier1;Rhyag1;Rhyco1;Rhyse1;Sclci1;Sclsc1;Sebve1;Sindi4;Sodal1;Sorhu1;Spoth2;Stael1;Stano2;Stely1;Thacu1;Thite2;Trave1;Triat2;Trire2;TriviGv29_8_2;Truan1;Tubae1;Tubma1;Tulca1;Veral1;Verda1;VerdaJR2;Verdah1;Zalva1;Zpa63;Zymtr1	True	False
OG0000076	Multi-phyla		Altal1;Altalt1;Altbr1;Altro1;Ascsa1;Aspcam1;Aspnov1;Aspoch1;Asptaic1;Bauco1;Blugr2;BlugrR1_1;Boeex1;Botci1;Cadsp1;Chafu1;Chagl1;Chagl_1;Chalo1;Chame1;Clapu1;Cocsa1;Cocvi1;Colch1;Colhig2;Colto1;Cylol1;Daces1;Dacma1;DalEC12_1;Denna1;Dipse1;Falor1;Fusco1;Fuscu1;Fuseq1;Fusfu1;Fusgr1;Fusox2;Fusoxy1;Fusoxys1;Fusre1;Fusso1;Fustr1;Fustri1;Fusve2;Fusven1;Gaegr1;Hebcy2;Helo229;Ilyeu1;Lepmu1;Lepor2;Macph1;Macpha1;Maggr1;MagnaMG8;MagorGY11_1;Melbi2;Melva1;Micbo1;Mictri1;Morco1;Mycfi2;Mycgr3;Neodi1;Neora1;Oidma1;Parch1;Parchr1;Pensub1;Perma1;Phapo1;Phimu1;Phisc1;Plecuc1;Plecucu2;Pyrly1;Pyrsp1;Pyrtr1;Pyrtt1;Ramcocy1;Rhesp1;Rhier1;Rhyag1;Rhyco1;Rhyse1;Sclsc1;Sodal1;Sorhu1;Spoth2;Stael1;Stano2;Stely1;Thite2;Triat2;Trire2;TriviGv29_8_2;Truan1;Tubae1;Tubma1;Veral1;Verda1;VerdaJR2;Verdah1;Zalva1;Zpa63;Zymtr1	False	False	47.8581755829904	0.0045451139419106	Non-antimicrobial
OG0000077	Multi-phyla		Agabi_varbur_1;Altal1;Altalt1;Altbr1;Altro1;Amamu1;Armost1;Ascsa1;Aspcam1;Aspnov1;Aspoch1;Asptaic1;Bauco1;Blugr2;BlugrR1_1;Boeex1;Botbo1;Botci1;Cadsp1;Cenge3;Chafu1;Chagl1;Chagl_1;Chalo1;Chame1;Clapu1;Cocsa1;Cocvi1;Colch1;Colhig2;Colto1;Copci1;Copph3;Corca1;Cylol1;Daces1;Dacma1;DalEC12_1;Denna1;Dipse1;Falor1;Fusco1;Fuscu1;Fuseq1;Fusfu1;Fusgr1;Fusox2;Fusoxy1;Fusoxys1;Fusre1;Fusso1;Fustr1;Fustri1;Fusve2;Fusven1;Gaegr1;Galma1;Gyman1;Hebcy2;Helo229;Hetan2;Ilyeu1;Lacbi2;Lepmu1;Lepor2;Macph1;Macpha1;Maggr1;MagnaMG8;MagorGY11_1;Melbi2;Melva1;Micbo1;Mictri1;Morco1;Morel2;Morel_U14_1;Mycfi2;Mycgr3;Neodi1;Neora1;Neucr2;Oidma1;Olipa1;Parch1;Parchr1;Paxin1;Pensub1;Perma1;Phapo1;Phimu1;Phisc1;Pilcr1;Pismi1;Plecuc1;Plecucu2;PleosPC15_1;Pyrly1;Pyrsp1;Pyrtr1;Pyrtt1;Ramcocy1;Rhesp1;Rhier1;Rhyag1;Rhyco1;Rhyse1;Schco1;Sclci1;Sclsc1;Sebve1;Sindi4;Sodal1;Sorhu1;Spogr1;Spore1;Spoth2;Stael1;Stano2;Stely1;Thacu1;Thite2;Triat2;Trire2;TriviGv29_8_2;Truan1;Tubae1;Tubma1;Tulca1;U_tricho_v1;Ustbr1;Ustma2_2;Veral1;Verda1;VerdaJR2;Verdah1;Zalva1;Zpa63;Zymtr1	True	False
OG0000078	Multi-phyla		Agabi_varbur_1;Altal1;Altalt1;Altbr1;Altro1;Amamu1;Armost1;Ascsa1;Aspnov1;Aspoch1;Asptaic1;Bauco1;Boeex1;Botbo1;Botci1;Cadsp1;Cenge3;Chafu1;Chagl1;Chagl_1;Chalo1;Chame1;Cocsa1;Cocvi1;Colch1;Colhig2;Colto1;Copci1;Copph3;Corca1;Cylol1;Daces1;Dacma1;DalEC12_1;Denna1;Falor1;Fusco1;Fuscu1;Fuseq1;Fusfu1;Fusgr1;Fusox2;Fusoxy1;Fusoxys1;Fusre1;Fusso1;Fustr1;Fustri1;Fusve2;Fusven1;Gaegr1;Galma1;Gyman1;Hebcy2;Helo229;Hetan2;Ilyeu1;Lacbi2;Lepmu1;Lepor2;Macph1;Macpha1;Maggr1;MagnaMG8;MagorGY11_1;Melbi2;Melva1;Micbo1;Mictri1;Morco1;Neodi1;Neora1;Oidma1;Olipa1;Parch1;Parchr1;Paxin1;Pensub1;Perma1;Phapo1;Phimu1;Phisc1;Pilcr1;Pismi1;Plecuc1;Plecucu2;PleosPC15_1;Pyrly1;Pyrsp1;Pyrtr1;Rhesp1;Rhier1;Schco1;Sclci1;Sclsc1;Sebve1;Sindi4;Sodal1;Sorhu1;Spogr1;Spore1;Spoth2;Stael1;Stano2;Stely1;Thacu1;Thite2;Trave1;Triat2;Trire2;TriviGv29_8_2;Truan1;Tulca1;Ustma2_2;Veral1;Verda1;VerdaJR2;Verdah1;Zalva1	True	False
OG0000079	Multi-phyla		Agabi_varbur_1;Altal1;Altalt1;Altbr1;Altro1;Amamu1;Armost1;Ascsa1;Asptaic1;Bauco1;Blugr2;BlugrR1_1;Boeex1;Botbo1;Botci1;Cadsp1;Cenge3;Chafu1;Chagl1;Chagl_1;Chalo1;Chame1;Clapu1;Cocsa1;Cocvi1;Colch1;Colhig2;Colto1;Copci1;Copph3;Corca1;Cylol1;Daces1;Dacma1;DalEC12_1;Denna1;Dipse1;Falor1;Fusco1;Fuscu1;Fuseq1;Fusfu1;Fusgr1;Fusox2;Fusoxy1;Fusoxys1;Fusre1;Fusso1;Fustr1;Fustri1;Fusve2;Fusven1;Gaegr1;Galma1;Gyman1;Hebcy2;Helo229;Hetan2;Ilyeu1;Lacbi2;Lepmu1;Lepor2;Macph1;Macpha1;Maggr1;MagnaMG8;MagorGY11_1;Melbi2;Melva1;Micbo1;Mictri1;Morco1;Morel2;Morel_U14_1;Mycfi2;Mycgr3;Neodi1;Neora1;Neucr2;Oidma1;Olipa1;Parch1;Parchr1;Paxin1;Perma1;Phapo1;Phimu1;Phisc1;Pilcr1;Plecuc1;Plecucu2;PleosPC15_1;Pyrly1;Pyrsp1;Pyrtr1;Pyrtt1;Ramcocy1;Rhesp1;Rhier1;Rhyag1;Rhyco1;Rhyse1;Schco1;Sclsc1;Sebve1;Sindi4;Sodal1;Sorhu1;Spogr1;Spore1;Spoth2;Stael1;Stano2;Stely1;Thacu1;Thite2;Tilin1;Trave1;Triat2;Trire2;TriviGv29_8_2;Truan1;Tubae1;Tubma1;Tulca1;U_tricho_v1;Ustbr1;Usthor1;Ustma2_2;Veral1;Verda1;VerdaJR2;Verdah1;Zalva1;Zpa63;Zymtr1	False	False	90.65976982097186	0.7142222260465929	Antimicrobial
OG0000080	Multi-phyla		Agabi_varbur_1;Altal1;Altalt1;Altbr1;Altro1;Amamu1;Armost1;Ascsa1;Aspcam1;Aspnov1;Aspoch1;Asptaic1;Bauco1;Blugr2;BlugrR1_1;Boeex1;Botbo1;Botci1;Cadsp1;Cenge3;Chafu1;Chagl1;Chagl_1;Chalo1;Chame1;Cocsa1;Cocvi1;Colch1;Colhig2;Colto1;Copci1;Copph3;Corca1;Cylol1;Daces1;Dacma1;DalEC12_1;Denna1;Dipse1;Falor1;Fusco1;Fuscu1;Fuseq1;Fusfu1;Fusgr1;Fusox2;Fusoxy1;Fusoxys1;Fusre1;Fusso1;Fustr1;Fustri1;Fusve2;Fusven1;Gaegr1;Galma1;Gyman1;Hebcy2;Helo229;Ilyeu1;Lacbi2;Lepmu1;Lepor2;Macph1;Macpha1;Maggr1;MagnaMG8;MagorGY11_1;Melbi2;Melva1;Micbo1;Mictri1;Morco1;Mycfi2;Mycgr3;Neodi1;Neora1;Neucr2;Oidma1;Olipa1;Parch1;Parchr1;Pensub1;Perma1;Phapo1;Phimu1;Phisc1;Pilcr1;Plecuc1;Plecucu2;PleosPC15_1;Pyrly1;Pyrsp1;Pyrtr1;Pyrtt1;Ramcocy1;Rhesp1;Rhier1;Rhyag1;Rhyco1;Rhyse1;Sclsc1;Sindi4;Sodal1;Sorhu1;Spoth2;Stael1;Stano2;Stely1;Thacu1;Thite2;Triat2;Trire2;TriviGv29_8_2;Truan1;Tubae1;Veral1;Verda1;VerdaJR2;Verdah1;Zalva1;Zpa63;Zymtr1	False	False	78.11656758272576	0.7518753918379371	Antimicrobial
OG0000081	Multi-phyla		Agabi_varbur_1;Altal1;Altalt1;Altbr1;Altro1;Amamu1;Armost1;Ascsa1;Aspcam1;Aspnov1;Aspoch1;Asptaic1;Bauco1;Blugr2;BlugrR1_1;Boeex1;Botbo1;Botci1;Cadsp1;Cenge3;Chafu1;Chagl1;Chagl_1;Chalo1;Chame1;Clapu1;Cocsa1;Cocvi1;Colch1;Colhig2;Colto1;Copci1;Copph3;Corca1;Cylol1;Daces1;Dacma1;DalEC12_1;Denna1;Dipse1;Falor1;Fusco1;Fuscu1;Fuseq1;Fusfu1;Fusgr1;Fusox2;Fusoxy1;Fusoxys1;Fusre1;Fusso1;Fustr1;Fustri1;Fusve2;Fusven1;Gaegr1;Galma1;Gyman1;Hebcy2;Helo229;Hetan2;Ilyeu1;Lacbi2;Lepmu1;Lepor2;Macph1;Macpha1;Maggr1;MagnaMG8;MagorGY11_1;Melbi2;Melva1;Micbo1;Mictri1;Morco1;Mycfi2;Mycgr3;Neodi1;Neora1;Neucr2;Oidma1;Olipa1;Parch1;Parchr1;Paxin1;Pensub1;Perma1;Phapo1;Phimu1;Phisc1;Pilcr1;Pismi1;Plecuc1;Plecucu2;PleosPC15_1;Pyrly1;Pyrsp1;Pyrtr1;Pyrtt1;Ramcocy1;Rhesp1;Rhier1;Rhyag1;Rhyco1;Rhyse1;Schco1;Sclci1;Sclsc1;Sebve1;Sindi4;Sodal1;Sorhu1;Spoth2;Stael1;Stano2;Stely1;Thacu1;Thite2;Tilin1;Trave1;Triat2;Trire2;TriviGv29_8_2;Truan1;Tubae1;Tubma1;Tulca1;Verda1;VerdaJR2;Verdah1;Zalva1;Zpa63;Zymtr1	False	False	61.37734856007944	0.1732339452666272	Non-antimicrobial
OG0000082	Multi-phyla		Agabi_varbur_1;Altal1;Altalt1;Altbr1;Altro1;Amamu1;Armost1;Aspcam1;Aspnov1;Asptaic1;Bauco1;Boeex1;Botbo1;Botci1;Cadsp1;Chafu1;Chagl1;Chagl_1;Chalo1;Chame1;Clapu1;Cocsa1;Cocvi1;Colch1;Colhig2;Colto1;Copci1;Copph3;Corca1;Cylol1;Daces1;Dacma1;DalEC12_1;Denna1;Dipse1;Falor1;Fusco1;Fuscu1;Fuseq1;Fusfu1;Fusgr1;Fusox2;Fusoxy1;Fusoxys1;Fusre1;Fusso1;Fustr1;Fustri1;Fusve2;Fusven1;Gaegr1;Galma1;Gyman1;Hebcy2;Helo229;Hetan2;Ilyeu1;Lacbi2;Lepmu1;Lepor2;Macph1;Macpha1;Maggr1;MagnaMG8;MagorGY11_1;Melbi2;Melva1;Micbo1;Mictri1;Morco1;Mycfi2;Mycgr3;Neodi1;Neora1;Oidma1;Parch1;Parchr1;Paxin1;Pensub1;Perma1;Phapo1;Phimu1;Phisc1;Pilcr1;Pismi1;Plecuc1;Plecucu2;PleosPC15_1;Pyrly1;Pyrsp1;Pyrtr1;Pyrtt1;Ramcocy1;Rhesp1;Rhier1;Rhyag1;Rhyco1;Rhyse1;Schco1;Sclci1;Sclsc1;Sorhu1;Spogr1;Spoth2;Stael1;Stano2;Stely1;Thacu1;Thite2;Tilin1;Trave1;Triat2;Trire2;TriviGv29_8_2;Truan1;U_tricho_v1;Veral1;Verda1;Verdah1;Zalva1;Zpa63;Zymtr1	True	False
OG0000083	Multi-phyla		Altal1;Altalt1;Altbr1;Altro1;Aspcam1;Aspnov1;Aspoch1;Asptaic1;Boeex1;Cadsp1;Chafu1;Chagl1;Chagl_1;Chame1;Clapu1;Cocsa1;Cocvi1;Colch1;Colhig2;Colto1;Copph3;Corca1;Cylol1;Daces1;Dacma1;DalEC12_1;Denna1;Dipse1;Falor1;Fusco1;Fuscu1;Fuseq1;Fusfu1;Fusgr1;Fusox2;Fusoxy1;Fusoxys1;Fusre1;Fusso1;Fustr1;Fustri1;Fusve2;Fusven1;Gaegr1;Galma1;Gyman1;Hebcy2;Helo229;Ilyeu1;Lepmu1;Lepor2;Macph1;Macpha1;Maggr1;MagnaMG8;MagorGY11_1;Micbo1;Mictri1;Morco1;Mycfi2;Mycgr3;Neodi1;Neora1;Neucr2;Parch1;Parchr1;Perma1;Phapo1;Phimu1;Plecuc1;Plecucu2;PleosPC15_1;Pyrly1;Pyrsp1;Pyrtr1;Pyrtt1;Ramcocy1;Rhesp1;Rhier1;Rhyag1;Rhyco1;Rhyse1;Sodal1;Sorhu1;Spoth2;Stael1;Stano2;Stely1;Truan1;Tubma1;Veral1;Verda1;VerdaJR2;Verdah1;Zpa63;Zymtr1	False	False	79.04835994194485	0.5935404358374282	Antimicrobial
OG0000084	Multi-phyla		Agabi_varbur_1;Armost1;Ascsa1;Aspcam1;Aspnov1;Aspoch1;Asptaic1;Boeex1;Botbo1;Botci1;Cadsp1;Chafu1;Chagl1;Chagl_1;Chalo1;Clapu1;Colch1;Colhig2;Colto1;Cylol1;Daces1;Dacma1;Dipse1;Falor1;Fusco1;Fuscu1;Fuseq1;Fusfu1;Fusgr1;Fusox2;Fusoxy1;Fusoxys1;Fusre1;Fusso1;Fustr1;Fustri1;Fusve2;Fusven1;Gaegr1;Galma1;Gyman1;Hebcy2;Helo229;Hetan2;Ilyeu1;Lacbi2;Lepor2;Macph1;Macpha1;Maggr1;MagnaMG8;MagorGY11_1;Melbi2;Melva1;Micbo1;Mictri1;Morco1;Morel2;Mycfi2;Mycgr3;Neodi1;Neora1;Oidma1;Olipa1;Parch1;Parchr1;Pensub1;Phimu1;Phisc1;Pilcr1;Plecuc1;Plecucu2;PleosPC15_1;Pyrly1;Pyrsp1;Ramcocy1;Rhesp1;Rhier1;Rhyag1;Rhyco1;Rhyse1;Sclsc1;Spogr1;Spore1;Stano2;Tilin1;Triat2;Trire2;TriviGv29_8_2;Tubae1;Tubma1;Ustbr1;Usthor1;Ustma2_2;Veral1;Verda1;VerdaJR2;Verdah1;Zalva1;Zpa63;Zymtr1	False	False	90.54357517482518	0.8523730034731215	Antimicrobial
OG0000085	Multi-phyla		Altal1;Altalt1;Altbr1;Altro1;Amamu1;Armost1;Ascsa1;Aspcam1;Aspnov1;Aspoch1;Asptaic1;Bauco1;Boeex1;Botbo1;Botci1;Cadsp1;Cenge3;Chalo1;Cocsa1;Cocvi1;Colch1;Colhig2;Colto1;Copci1;Corca1;Cylol1;Daces1;Dacma1;DalEC12_1;Denna1;Dipse1;Falor1;Fusco1;Fuscu1;Fuseq1;Fusfu1;Fusgr1;Fusox2;Fusoxy1;Fusoxys1;Fusre1;Fusso1;Fustr1;Fustri1;Fusve2;Fusven1;Gaegr1;Galma1;Gyman1;Hebcy2;Helo229;Hetan2;Ilyeu1;Lacbi2;Lepmu1;Lepor2;Macph1;Macpha1;Maggr1;MagnaMG8;MagorGY11_1;Melbi2;Melva1;Micbo1;Mictri1;Morco1;Mycfi2;Mycgr3;Neodi1;Neora1;Neucr2;Oidma1;Olipa1;Parch1;Parchr1;Paxin1;Pensub1;Perma1;Phapo1;Phimu1;Phisc1;Pilcr1;Pismi1;Plecuc1;Plecucu2;PleosPC15_1;Pyrly1;Pyrsp1;Pyrtr1;Pyrtt1;Ramcocy1;Rhesp1;Rhier1;Rhyag1;Rhyco1;Rhyse1;Schco1;Sclsc1;Sodal1;Sorhu1;Spogr1;Stael1;Stano2;Stely1;Thacu1;Trave1;Triat2;Trire2;TriviGv29_8_2;Truan1;Tubae1;Tubma1;U_tricho_v1;Ustbr1;Usthor1;Ustma2_2;Veral1;Verda1;VerdaJR2;Verdah1;Zalva1;Zpa63;Zymtr1	False	False	82.93273391304348	0.453164581526178	Non-antimicrobial
OG0000086	Multi-phyla		Agabi_varbur_1;Altal1;Altalt1;Altbr1;Altro1;Armost1;Ascsa1;Aspcam1;Aspnov1;Aspoch1;Asptaic1;Bauco1;Boeex1;Botbo1;Botci1;Cadsp1;Chafu1;Chagl1;Chagl_1;Chalo1;Chame1;Cocsa1;Cocvi1;Colch1;Colhig2;Colto1;Copci1;Copph3;Corca1;Cylol1;Daces1;Dacma1;DalEC12_1;Denna1;Dipse1;Falor1;Fusco1;Fuscu1;Fuseq1;Fusfu1;Fusgr1;Fusox2;Fusoxy1;Fusoxys1;Fusre1;Fusso1;Fustr1;Fustri1;Fusve2;Fusven1;Gaegr1;Galma1;Helo229;Hetan2;Ilyeu1;Lepmu1;Lepor2;Macph1;Macpha1;Maggr1;MagnaMG8;MagorGY11_1;Melbi2;Melva1;Micbo1;Mictri1;Morco1;Neodi1;Neora1;Neucr2;Oidma1;Olipa1;Parch1;Parchr1;Pensub1;Perma1;Phapo1;Phimu1;Phisc1;Plecuc1;Plecucu2;PleosPC15_1;Pyrly1;Pyrsp1;Pyrtr1;Pyrtt1;Rhesp1;Rhier1;Rhyag1;Rhyco1;Rhyse1;Schco1;Sclsc1;Sebve1;Sindi4;Sodal1;Sorhu1;Spoth2;Stael1;Stano2;Stely1;Thacu1;Thite2;Trave1;Triat2;Trire2;TriviGv29_8_2;Truan1;Tubae1;Tubma1;Tulca1;Veral1;Verda1;VerdaJR2;Verdah1;Zalva1	True	False
OG0000087	Multi-phyla		Altal1;Altalt1;Altbr1;Altro1;Ascsa1;Aspcam1;Aspnov1;Aspoch1;Asptaic1;Boeex1;Botci1;Cadsp1;Chafu1;Chagl1;Chagl_1;Chalo1;Chame1;Clapu1;Cocsa1;Cocvi1;Colch1;Colhig2;Colto1;Copph3;Corca1;Cylol1;Daces1;Dacma1;DalEC12_1;Denna1;Dipse1;Falor1;Fusco1;Fuscu1;Fuseq1;Fusfu1;Fusgr1;Fusox2;Fusoxy1;Fusoxys1;Fusre1;Fusso1;Fustr1;Fustri1;Fusve2;Fusven1;Gaegr1;Helo229;Ilyeu1;Lepmu1;Lepor2;Macph1;Macpha1;Maggr1;MagnaMG8;MagorGY11_1;Melbi2;Melva1;Micbo1;Mictri1;Mycfi2;Mycgr3;Neodi1;Neora1;Oidma1;Parch1;Parchr1;Pensub1;Perma1;Phapo1;Phimu1;Phisc1;Plecuc1;Plecucu2;Pyrly1;Pyrsp1;Pyrtr1;Pyrtt1;Ramcocy1;Rhesp1;Rhier1;Sclsc1;Sodal1;Spoth2;Stael1;Stano2;Stely1;Thite2;TriviGv29_8_2;Truan1;Veral1;Verda1;VerdaJR2;Verdah1;Zalva1;Zpa63;Zymtr1	False	False	43.50068597560976	0.471458109316001	Non-antimicrobial
OG0000088	Multi-phyla		Agabi_varbur_1;Altal1;Altalt1;Altbr1;Altro1;Armost1;Ascsa1;Aspcam1;Aspnov1;Aspoch1;Asptaic1;Boeex1;Botbo1;Botci1;Cadsp1;Clapu1;Colch1;Colhig2;Colto1;Copci1;Copph3;Corca1;Cylol1;Daces1;Dacma1;DalEC12_1;Denna1;Dipse1;Falor1;Fusco1;Fuscu1;Fuseq1;Fusfu1;Fusgr1;Fusox2;Fusoxy1;Fusoxys1;Fusre1;Fusso1;Fustr1;Fustri1;Fusve2;Fusven1;Gaegr1;Galma1;Hebcy2;Helo229;Hetan2;Ilyeu1;Lacbi2;Lepmu1;Lepor2;Macph1;Macpha1;Maggr1;MagnaMG8;MagorGY11_1;Melbi2;Micbo1;Mictri1;Mycfi2;Mycgr3;Neodi1;Neora1;Neucr2;Olipa1;Parch1;Parchr1;Pensub1;Perma1;Phapo1;Phimu1;Plecuc1;Plecucu2;PleosPC15_1;Pyrly1;Pyrsp1;Pyrtr1;Pyrtt1;Rhesp1;Rhyag1;Rhyco1;Rhyse1;Schco1;Sclsc1;Sebve1;Sindi4;Sodal1;Sorhu1;Stael1;Stano2;Stely1;Thacu1;Trave1;Triat2;Trire2;TriviGv29_8_2;Truan1;Tulca1;Veral1;Verda1;VerdaJR2;Verdah1;Zalva1;Zpa63;Zymtr1	False	False	84.0927892813642	0.9847948279406394	Antimicrobial
OG0000089	Multi-phyla		Agabi_varbur_1;Altal1;Altalt1;Altbr1;Altro1;Armost1;Ascsa1;Aspnov1;Aspoch1;Boeex1;Botbo1;Botci1;Cadsp1;Cenge3;Chafu1;Chagl1;Chagl_1;Chalo1;Chame1;Clapu1;Cocsa1;Cocvi1;Colch1;Colhig2;Colto1;Copph3;Corca1;Cylol1;Daces1;Dacma1;DalEC12_1;Denna1;Dipse1;Falor1;Fusco1;Fuscu1;Fuseq1;Fusfu1;Fusgr1;Fusox2;Fusoxy1;Fusoxys1;Fusre1;Fusso1;Fustr1;Fustri1;Fusve2;Fusven1;Galma1;Gyman1;Hebcy2;Helo229;Hetan2;Ilyeu1;Lacbi2;Lepmu1;Lepor2;Macph1;Macpha1;Maggr1;MagnaMG8;MagorGY11_1;Melbi2;Melva1;Micbo1;Mictri1;Morco1;Mycfi2;Mycgr3;Neodi1;Neora1;Neucr2;Oidma1;Olipa1;Parch1;Parchr1;Pensub1;Perma1;Phapo1;Phimu1;Phisc1;Pilcr1;Plecuc1;Plecucu2;PleosPC15_1;Pyrly1;Pyrsp1;Ramcocy1;Rhesp1;Rhier1;Rhyag1;Rhyco1;Rhyse1;Schco1;Sclsc1;Sebve1;Sindi4;Sorhu1;Spoth2;Stael1;Stano2;Stely1;Thacu1;Thite2;Trave1;Triat2;TriviGv29_8_2;Truan1;Tubae1;Tubma1;Tulca1;Veral1;Verda1;VerdaJR2;Verdah1;Zalva1;Zpa63;Zymtr1	True	False
OG0000090	Multi-phyla		Altal1;Altro1;Aspcam1;Aspoch1;Asptaic1;Bauco1;Blugr2;BlugrR1_1;Boeex1;Botci1;Cadsp1;Chafu1;Chagl1;Chagl_1;Chalo1;Chame1;Clapu1;Cocsa1;Cocvi1;Colch1;Colhig2;Copph3;Corca1;Cylol1;Daces1;Dacma1;DalEC12_1;Denna1;Dipse1;Falor1;Fusco1;Fuscu1;Fuseq1;Fusfu1;Fusgr1;Fusox2;Fusoxy1;Fusoxys1;Fusre1;Fusso1;Fustr1;Fustri1;Fusve2;Fusven1;Gaegr1;Galma1;Gyman1;Helo229;Ilyeu1;Lacbi2;Lepmu1;Lepor2;Macph1;Macpha1;Maggr1;MagnaMG8;MagorGY11_1;Melbi2;Melva1;Micbo1;Mictri1;Morco1;Mycfi2;Mycgr3;Neodi1;Neora1;Neucr2;Oidma1;Olipa1;Parch1;Parchr1;Perma1;Phapo1;Phimu1;Phisc1;Plecuc1;Plecucu2;Pyrly1;Pyrsp1;Pyrtr1;Pyrtt1;Ramcocy1;Rhesp1;Rhier1;Rhyag1;Rhyco1;Rhyse1;Sclsc1;Sodal1;Spogr1;Stael1;Stano2;Stely1;Thacu1;Thite2;Tilin1;Trave1;Triat2;Trire2;TriviGv29_8_2;Truan1;Tubae1;Tubma1;U_tricho_v1;Ustma2_2;Veral1;Verda1;VerdaJR2;Verdah1;Zalva1;Zpa63;Zymtr1	False	False	89.57609182530796	0.8234890263398861	Antimicrobial
OG0000091	Multi-phyla		Altal1;Altalt1;Altbr1;Altro1;Armost1;Ascsa1;Aspcam1;Aspnov1;Aspoch1;Asptaic1;Bauco1;Boeex1;Botbo1;Botci1;Cadsp1;Cenge3;Chafu1;Chagl1;Chalo1;Chame1;Cocsa1;Cocvi1;Colch1;Colhig2;Colto1;Copph3;Corca1;Cylol1;Daces1;Dacma1;DalEC12_1;Dipse1;Fusco1;Fuscu1;Fuseq1;Fusfu1;Fusgr1;Fusox2;Fusoxy1;Fusoxys1;Fusre1;Fusso1;Fustr1;Fustri1;Fusve2;Fusven1;Galma1;Gyman1;Helo229;Hetan2;Ilyeu1;Lepmu1;Lepor2;Macph1;Macpha1;Melbi2;Melva1;Micbo1;Mictri1;Morco1;Morel_U14_1;Mycfi2;Neodi1;Neora1;Neucr2;Oidma1;Olipa1;Parch1;Parchr1;Pensub1;Phapo1;Phimu1;Phisc1;Plecuc1;Plecucu2;PleosPC15_1;Pyrly1;Pyrsp1;Pyrtr1;Pyrtt1;Ramcocy1;Rhesp1;Rhier1;Rhyag1;Rhyco1;Rhyse1;Schco1;Sclsc1;Sindi4;Sorhu1;Spogr1;Spore1;Stael1;Stano2;Stely1;Thacu1;Trave1;Triat2;Trire2;TriviGv29_8_2;Truan1;Tulca1;U_tricho_v1;Usthor1;Ustma2_2;Veral1;Verda1;VerdaJR2;Verdah1;Zalva1	True	False
OG0000092	Multi-phyla		Altal1;Altalt1;Altro1;Armost1;Aspcam1;Aspnov1;Aspoch1;Asptaic1;Bauco1;Boeex1;Botci1;Cadsp1;Cenge3;Chafu1;Chagl1;Chagl_1;Chalo1;Clapu1;Colch1;Colhig2;Colto1;Copci1;Copph3;Corca1;Cylol1;Daces1;Dacma1;DalEC12_1;Denna1;Dipse1;Falor1;Fusco1;Fuscu1;Fuseq1;Fusfu1;Fusgr1;Fusox2;Fusoxy1;Fusoxys1;Fusre1;Fusso1;Fustr1;Fustri1;Fusve2;Fusven1;Gaegr1;Helo229;Hetan2;Ilyeu1;Lepmu1;Lepor2;Lobtra1;Macpha1;Maggr1;MagnaMG8;MagorGY11_1;Melbi2;Melva1;Micbo1;Mictri1;Morco1;Mycfi2;Mycgr3;Neodi1;Neora1;Oidma1;Olipa1;Parch1;Parchr1;Pensub1;Perma1;Phapo1;Phimu1;Phisc1;Plecuc1;Plecucu2;Pyrly1;Pyrsp1;Pyrtr1;Ramcocy1;Rhesp1;Rhyag1;Rhyco1;Rhyse1;Sclsc1;Sodal1;Stael1;Thacu1;Triat2;Trire2;TriviGv29_8_2;Tubae1;Veral1;Verda1;VerdaJR2;Verdah1;Zalva1;Zpa63;Zymtr1	True	True
OG0000093	Multi-phyla		Agabi_varbur_1;Amamu1;Armost1;Botbo1;Copci1;Copph3;Galma1;Geopyr1;Gigmar1;Gigro1;Gyman1;Hebcy2;Hetan2;Lacbi2;Lobtra1;Morel2;Morel_U14_1;Olipa1;Paxin1;Pilcr1;Pismi1;PleosPC15_1;Rhice1_1;Rhicl1;Rhidi1;Rhiir2_1;Schco1;Sclci1;Sebve1;Sindi4;Spogr1;Spore1;Thacu1;Tilin1;Trave1;Tulca1;U_tricho_v1;Ustbr1;Usthor1;Ustma2_2	False	False	61.471101694915255	0.2727231565919841	Non-antimicrobial
OG0000094	Multi-phyla		Agabi_varbur_1;Altal1;Altalt1;Altbr1;Altro1;Amamu1;Armost1;Ascsa1;Aspnov1;Bauco1;Boeex1;Botbo1;Botci1;Cadsp1;Cenge3;Chafu1;Chagl1;Chagl_1;Chalo1;Cocsa1;Cocvi1;Colch1;Colhig2;Colto1;Copci1;Copph3;Corca1;Cylol1;DalEC12_1;Denna1;Dipse1;Falor1;Fusco1;Fuseq1;Fusfu1;Fusox2;Fusoxy1;Fusoxys1;Fusre1;Fusso1;Fustr1;Fustri1;Fusve2;Fusven1;Gaegr1;Galma1;Gyman1;Hebcy2;Helo229;Hetan2;Lacbi2;Lepmu1;Lepor2;Macph1;Macpha1;Maggr1;MagnaMG8;MagorGY11_1;Melbi2;Melva1;Micbo1;Mictri1;Morco1;Mycfi2;Mycgr3;Neodi1;Neucr2;Oidma1;Olipa1;Parch1;Parchr1;Paxin1;Perma1;Phapo1;Phimu1;Phisc1;Pilcr1;Plecuc1;Plecucu2;PleosPC15_1;Pyrly1;Pyrsp1;Pyrtr1;Pyrtt1;Ramcocy1;Rhesp1;Rhier1;Rhyag1;Rhyco1;Rhyse1;Schco1;Sebve1;Sindi4;Sodal1;Sorhu1;Spogr1;Spore1;Stael1;Stano2;Stely1;Thacu1;Thite2;Tilin1;Triat2;Truan1;Tulca1;U_tricho_v1;Ustbr1;Usthor1;Ustma2_2;Veral1;Verda1;VerdaJR2;Verdah1;Zalva1;Zpa63;Zymtr1	False	False	86.53587025316456	0.7105656142864143	Antimicrobial
OG0000095	Multi-phyla		Agabi_varbur_1;Altal1;Altalt1;Altbr1;Altro1;Armost1;Bauco1;Boeex1;Cadsp1;Cenge3;Chalo1;Chame1;Cocsa1;Cocvi1;Colch1;Colhig2;Colto1;Copci1;Copph3;Corca1;Cylol1;Daces1;Dacma1;DalEC12_1;Denna1;Dipse1;Falor1;Fusco1;Fuseq1;Fusfu1;Fusgr1;Fusox2;Fusoxy1;Fusoxys1;Fusre1;Fusso1;Fustr1;Fustri1;Fusve2;Fusven1;Gaegr1;Galma1;Gyman1;Hebcy2;Helo229;Hetan2;Lacbi2;Lepmu1;Lepor2;Macph1;Macpha1;Maggr1;MagnaMG8;MagorGY11_1;Melbi2;Melva1;Micbo1;Mictri1;Mycfi2;Mycgr3;Neodi1;Neora1;Olipa1;Parch1;Parchr1;Perma1;Phapo1;Phimu1;Phisc1;Pilcr1;Plecuc1;Plecucu2;PleosPC15_1;Pyrly1;Pyrsp1;Pyrtr1;Pyrtt1;Ramcocy1;Rhesp1;Rhyag1;Rhyco1;Rhyse1;Sodal1;Spoth2;Stael1;Stano2;Stely1;Trave1;Veral1;Verda1;VerdaJR2;Verdah1;Zalva1;Zymtr1	True	False
OG0000096	Multi-phyla		Agabi_varbur_1;Altal1;Altalt1;Altbr1;Altro1;Ascsa1;Aspnov1;Aspoch1;Bauco1;Blugr2;BlugrR1_1;Boeex1;Botbo1;Cadsp1;Cenge3;Chafu1;Chagl1;Chagl_1;Chalo1;Chame1;Clapu1;Cocsa1;Cocvi1;Colch1;Colhig2;Colto1;Copci1;Copph3;Corca1;Cylol1;Daces1;Dacma1;DalEC12_1;Denna1;Dipse1;Falor1;Fusco1;Fuscu1;Fuseq1;Fusfu1;Fusgr1;Fusox2;Fusoxy1;Fusoxys1;Fusre1;Fusso1;Fustr1;Fustri1;Fusve2;Fusven1;Gaegr1;Gyman1;Hebcy2;Helo229;Ilyeu1;Lepmu1;Lepor2;Lobtra1;Macph1;Macpha1;Maggr1;MagnaMG8;MagorGY11_1;Melbi2;Melva1;Micbo1;Mictri1;Morco1;Morel2;Morel_U14_1;Mycgr3;Neodi1;Neora1;Neucr2;Olipa1;Parch1;Parchr1;Pensub1;Perma1;Phapo1;Phimu1;Phisc1;Plecuc1;Plecucu2;Pyrly1;Pyrsp1;Pyrtr1;Pyrtt1;Rhesp1;Rhier1;Rhyag1;Rhyco1;Rhyse1;Sclsc1;Sebve1;Sindi4;Sodal1;Sorhu1;Spoth2;Stael1;Stano2;Stely1;Thacu1;Thite2;Tilin1;Triat2;Trire2;TriviGv29_8_2;Truan1;Tubae1;Tubma1;Zalva1;Zpa63;Zymtr1	True	False
OG0000097	Multi-phyla		Altal1;Altalt1;Altbr1;Altro1;Armost1;Ascsa1;Aspnov1;Boeex1;Cadsp1;Cenge3;Chagl1;Chagl_1;Chame1;Clapu1;Cocsa1;Cocvi1;Colhig2;Colto1;Corca1;Daces1;Denna1;Dipse1;Falor1;Fusco1;Fusoxy1;Fusoxys1;Fusso1;Fustr1;Gaegr1;Galma1;Geopyr1;Gyman1;Helo229;Ilyeu1;Lepmu1;Lepor2;Macph1;Macpha1;Maggr1;MagnaMG8;MagorGY11_1;Micbo1;Mictri1;Morco1;Morel2;Morel_U14_1;Mycfi2;Mycgr3;Neora1;Neucr2;Oidma1;Parch1;Parchr1;Perma1;Phapo1;Phimu1;Phisc1;Pilcr1;Plecuc1;Plecucu2;Pyrly1;Pyrsp1;Pyrtr1;Pyrtt1;Ramcocy1;Rhyag1;Rhyco1;Rhyse1;Sorhu1;Stael1;Stano2;Stely1;Thacu1;Triat2;TriviGv29_8_2;Truan1;Tubae1;Tubma1;Zalva1;Zpa63;Zymtr1	False	False	70.87844696969697	0.0534221421857346	Non-antimicrobial
OG0000098	Multi-phyla		Altal1;Altalt1;Altbr1;Altro1;Ascsa1;Aspnov1;Boeex1;Cadsp1;Chafu1;Chagl1;Chagl_1;Chalo1;Chame1;Cocsa1;Cocvi1;Colhig2;Colto1;Copci1;Copph3;Corca1;Daces1;DalEC12_1;Denna1;Falor1;Gaegr1;Galma1;Hebcy2;Helo229;Lepmu1;Lepor2;Macph1;Macpha1;Maggr1;MagnaMG8;MagorGY11_1;Melva1;Micbo1;Neucr2;Oidma1;Parch1;Parchr1;Perma1;Phapo1;Phimu1;Phisc1;Plecuc1;Plecucu2;Pyrly1;Pyrsp1;Pyrtr1;Pyrtt1;Rhesp1;Rhier1;Rhyag1;Rhyco1;Rhyse1;Sebve1;Sindi4;Sorhu1;Spoth2;Stael1;Stano2;Stely1;Thite2;Truan1;Tubae1;Tubma1;Veral1;Verda1;VerdaJR2;Verdah1;Zalva1	False	False	80.66064315352698	0.9857530209033428	Antimicrobial
OG0000099	Multi-phyla		Ascsa1;Aspnov1;Boeex1;Botci1;Cadsp1;Chafu1;Chagl1;Chagl_1;Chalo1;Chame1;Clapu1;Colch1;Colhig2;Colto1;Corca1;Cylol1;Daces1;Dacma1;DalEC12_1;Falor1;Fusco1;Fuscu1;Fuseq1;Fusfu1;Fusgr1;Fusox2;Fusoxy1;Fusoxys1;Fusre1;Fusso1;Fustr1;Fustri1;Fusve2;Fusven1;Gaegr1;Gyman1;Helo229;Ilyeu1;Lepmu1;Lepor2;Maggr1;MagnaMG8;MagorGY11_1;Melbi2;Melva1;Micbo1;Mictri1;Mycgr3;Neodi1;Neora1;Neucr2;Parch1;Parchr1;Phimu1;Plecuc1;Plecucu2;Pyrly1;Pyrsp1;Pyrtt1;Ramcocy1;Rhesp1;Rhyag1;Rhyco1;Rhyse1;Sclsc1;Sodal1;Sorhu1;Spoth2;Stael1;Stano2;Thite2;Triat2;Trire2;TriviGv29_8_2;Truan1;Ustbr1;Veral1;Verda1;VerdaJR2;Verdah1;Zalva1;Zpa63;Zymtr1	True	False
OG0000100	Multi-phyla		Agabi_varbur_1;Altal1;Altalt1;Altbr1;Altro1;Amamu1;Armost1;Ascsa1;Blugr2;BlugrR1_1;Boeex1;Botbo1;Botci1;Cadsp1;Cenge3;Chafu1;Chagl1;Chagl_1;Chalo1;Chame1;Cocsa1;Cocvi1;Colch1;Colhig2;Colto1;Copci1;Copph3;Corca1;Cylol1;Daces1;Dacma1;DalEC12_1;Denna1;Dipse1;Falor1;Fusco1;Fuscu1;Fuseq1;Fusfu1;Fusox2;Fusoxy1;Fusoxys1;Fusre1;Fusso1;Fustri1;Fusve2;Fusven1;Gaegr1;Galma1;Geopyr1;Gigmar1;Gigro1;Gyman1;Hebcy2;Helo229;Hetan2;Ilyeu1;Lacbi2;Lepmu1;Lepor2;Macph1;Macpha1;Maggr1;MagnaMG8;MagorGY11_1;Melbi2;Melva1;Micbo1;Mictri1;Morco1;Neodi1;Neora1;Neucr2;Oidma1;Olipa1;Parch1;Parchr1;Paxin1;Perma1;Phapo1;Phimu1;Phisc1;Pilcr1;Plecuc1;Plecucu2;PleosPC15_1;Pyrly1;Pyrsp1;Pyrtr1;Pyrtt1;Rhesp1;Rhice1_1;Rhicl1;Rhidi1;Rhier1;Rhiir2_1;Rhyag1;Rhyco1;Rhyse1;Schco1;Sclci1;Sclsc1;Sebve1;Sindi4;Sodal1;Sorhu1;Spoth2;Stael1;Stano2;Stely1;Thacu1;Thite2;Trave1;Triat2;Trire2;TriviGv29_8_2;Truan1;Tubae1;Tubma1;Tulca1;Veral1;Verda1;VerdaJR2;Verdah1;Zalva1	False	False	68.55947100063734	0.8049513522553468	Antimicrobial
OG0000101	Multi-phyla		Agabi_varbur_1;Altal1;Altalt1;Altbr1;Altro1;Amamu1;Armost1;Ascsa1;Aspcam1;Aspnov1;Aspoch1;Asptaic1;Bauco1;Blugr2;BlugrR1_1;Boeex1;Botbo1;Botci1;Cadsp1;Cenge3;Chafu1;Chagl1;Chagl_1;Chalo1;Chame1;Clapu1;Cocsa1;Cocvi1;Colch1;Colhig2;Colto1;Copci1;Copph3;Corca1;Cylol1;Daces1;Dacma1;DalEC12_1;Denna1;Dipse1;Falor1;Fusco1;Fuscu1;Fuseq1;Fusfu1;Fusgr1;Fusox2;Fusoxy1;Fusoxys1;Fusre1;Fusso1;Fustr1;Fustri1;Fusve2;Fusven1;Gaegr1;Galma1;Geopyr1;Gyman1;Hebcy2;Helo229;Hetan2;Ilyeu1;Lacbi2;Lepmu1;Lepor2;Macph1;Macpha1;Maggr1;MagorGY11_1;Melbi2;Melva1;Micbo1;Mictri1;Mycfi2;Mycgr3;Neodi1;Neora1;Neucr2;Oidma1;Olipa1;Parch1;Parchr1;Paxin1;Pensub1;Perma1;Phapo1;Phimu1;Phisc1;Pilcr1;Pismi1;Plecuc1;Plecucu2;PleosPC15_1;Pyrly1;Pyrsp1;Pyrtr1;Pyrtt1;Ramcocy1;Rhesp1;Rhier1;Rhyag1;Rhyco1;Rhyse1;Schco1;Sclci1;Sclsc1;Sebve1;Sindi4;Sorhu1;Spogr1;Spore1;Spoth2;Stael1;Stano2;Stely1;Thacu1;Thite2;Tilin1;Trave1;Truan1;Tubae1;U_tricho_v1;Ustbr1;Usthor1;Ustma2_2;Veral1;Verda1;VerdaJR2;Verdah1;Zalva1;Zpa63;Zymtr1	True	False
OG0000102	Multi-phyla		Agabi_varbur_1;Altal1;Altalt1;Altro1;Amamu1;Armost1;Ascsa1;Aspcam1;Aspnov1;Aspoch1;Asptaic1;Blugr2;BlugrR1_1;Boeex1;Botbo1;Botci1;Cadsp1;Cenge3;Chafu1;Chagl1;Chagl_1;Chalo1;Chame1;Clapu1;Cocsa1;Cocvi1;Colch1;Colhig2;Colto1;Copci1;Copph3;Cylol1;Daces1;Dacma1;DalEC12_1;Denna1;Dipse1;Falor1;Fusco1;Fuscu1;Fuseq1;Fusfu1;Fusgr1;Fusox2;Fusoxy1;Fusoxys1;Fusre1;Fusso1;Fustr1;Fustri1;Fusve2;Fusven1;Gaegr1;Galma1;Geopyr1;Gigmar1;Gigro1;Gyman1;Hebcy2;Helo229;Ilyeu1;Lacbi2;Lepor2;Lobtra1;Macpha1;Maggr1;MagnaMG8;MagorGY11_1;Melbi2;Melva1;Micbo1;Mictri1;Morco1;Morel2;Morel_U14_1;Mycgr3;Neodi1;Neora1;Neucr2;Oidma1;Olipa1;Parch1;Parchr1;Paxin1;Pensub1;Phapo1;Phimu1;Phisc1;Pilcr1;Pismi1;Plecuc1;Plecucu2;PleosPC15_1;Pyrly1;Pyrsp1;Pyrtr1;Ramcocy1;Rhesp1;Rhice1_1;Rhicl1;Rhidi1;Rhier1;Rhiir2_1;Rhyag1;Rhyco1;Rhyse1;Sclci1;Sclsc1;Sebve1;Sindi4;Sodal1;Sorhu1;Spogr1;Spore1;Stael1;Stano2;Thacu1;Thite2;Trave1;Triat2;Trire2;TriviGv29_8_2;Truan1;Tubae1;Tubma1;Tulca1;U_tricho_v1;Ustbr1;Usthor1;Ustma2_2;Veral1;Verda1;VerdaJR2;Verdah1;Zalva1;Zpa63;Zymtr1	False	False	74.60326105087573	0.7038795406054654	Antimicrobial
OG0000103	Multi-phyla		Altal1;Altalt1;Altbr1;Altro1;Ascsa1;Aspcam1;Aspnov1;Aspoch1;Asptaic1;Bauco1;Blugr2;BlugrR1_1;Boeex1;Botci1;Cadsp1;Cenge3;Chafu1;Chagl1;Chagl_1;Chalo1;Chame1;Clapu1;Cocsa1;Cocvi1;Colch1;Colhig2;Corca1;Cylol1;Daces1;Dacma1;DalEC12_1;Denna1;Dipse1;Falor1;Fusco1;Fuscu1;Fuseq1;Fusfu1;Fusgr1;Fusox2;Fusoxy1;Fusoxys1;Fusre1;Fusso1;Fustr1;Fustri1;Fusve2;Fusven1;Gaegr1;Helo229;Ilyeu1;Lepmu1;Lepor2;Macph1;Macpha1;Maggr1;MagnaMG8;MagorGY11_1;Melbi2;Melva1;Micbo1;Mictri1;Morco1;Morel2;Morel_U14_1;Mycfi2;Mycgr3;Neodi1;Neora1;Neucr2;Oidma1;Parch1;Parchr1;Pensub1;Perma1;Phapo1;Phimu1;Phisc1;Plecuc1;Plecucu2;PleosPC15_1;Pyrly1;Pyrsp1;Pyrtr1;Pyrtt1;Ramcocy1;Rhesp1;Rhier1;Rhyag1;Rhyco1;Rhyse1;Sclsc1;Sodal1;Sorhu1;Spoth2;Stael1;Stano2;Stely1;Thite2;Trave1;Triat2;Trire2;TriviGv29_8_2;Truan1;Tubae1;Tubma1;Verda1;VerdaJR2;Verdah1;Zalva1;Zpa63;Zymtr1	False	True
OG0000104	Multi-phyla		Altal1;Altalt1;Altbr1;Altro1;Ascsa1;Aspcam1;Aspnov1;Asptaic1;Boeex1;Cadsp1;Cenge3;Chafu1;Chagl1;Chagl_1;Chalo1;Chame1;Clapu1;Cocsa1;Cocvi1;Colto1;Copci1;Copph3;Corca1;Cylol1;Daces1;Dacma1;DalEC12_1;Denna1;Dipse1;Falor1;Fusco1;Fuseq1;Fusgr1;Fusox2;Fusoxy1;Fusoxys1;Fusre1;Fustr1;Fustri1;Fusve2;Fusven1;Gaegr1;Gyman1;Helo229;Ilyeu1;Lepmu1;Lepor2;Macph1;Macpha1;Maggr1;MagnaMG8;MagorGY11_1;Melva1;Micbo1;Mictri1;Morco1;Mycfi2;Mycgr3;Neora1;Neucr2;Oidma1;Parch1;Parchr1;Pensub1;Perma1;Phapo1;Phimu1;Phisc1;Pilcr1;Plecuc1;Plecucu2;PleosPC15_1;Pyrly1;Pyrsp1;Pyrtr1;Pyrtt1;Ramcocy1;Rhesp1;Rhyag1;Rhyco1;Rhyse1;Schco1;Sindi4;Sodal1;Sorhu1;Spoth2;Stael1;Stano2;Stely1;Triat2;Trire2;TriviGv29_8_2;Truan1;Tubae1;Veral1;Verda1;VerdaJR2;Verdah1;Zalva1;Zpa63;Zymtr1	True	False
OG0000105	Multi-phyla		Agabi_varbur_1;Altal1;Altalt1;Altbr1;Altro1;Armost1;Ascsa1;Aspcam1;Aspnov1;Asptaic1;Bauco1;Blugr2;Boeex1;Botci1;Cadsp1;Cenge3;Chagl1;Chagl_1;Chalo1;Chame1;Cocsa1;Cocvi1;Colch1;Colhig2;Colto1;Corca1;Cylol1;Daces1;Dacma1;DalEC12_1;Denna1;Dipse1;Falor1;Fusco1;Fuscu1;Fuseq1;Fusfu1;Fusgr1;Fusox2;Fusoxy1;Fusoxys1;Fusre1;Fusso1;Fustr1;Fustri1;Fusve2;Fusven1;Gaegr1;Galma1;Gyman1;Helo229;Hetan2;Ilyeu1;Lepor2;Macph1;Macpha1;Maggr1;MagnaMG8;MagorGY11_1;Melbi2;Melva1;Micbo1;Mictri1;Morco1;Mycfi2;Mycgr3;Neodi1;Neora1;Neucr2;Oidma1;Olipa1;Parch1;Parchr1;Pensub1;Phapo1;Phimu1;Phisc1;Plecuc1;Plecucu2;Pyrly1;Pyrsp1;Pyrtr1;Pyrtt1;Ramcocy1;Rhesp1;Rhier1;Rhyag1;Rhyco1;Rhyse1;Schco1;Sclsc1;Spoth2;Stano2;Thacu1;Trave1;Triat2;Trire2;TriviGv29_8_2;Truan1;Tubae1;Tubma1;U_tricho_v1;Veral1;Verda1;VerdaJR2;Verdah1;Zalva1;Zymtr1	True	False
OG0000106	Multi-phyla		Agabi_varbur_1;Altal1;Altalt1;Altbr1;Altro1;Bauco1;Boeex1;Botbo1;Cadsp1;Cenge3;Chafu1;Chagl1;Chagl_1;Chalo1;Chame1;Cocsa1;Cocvi1;Colch1;Colhig2;Colto1;Copci1;Copph3;Corca1;Cylol1;Daces1;Dacma1;DalEC12_1;Denna1;Falor1;Fusco1;Fuscu1;Fuseq1;Fusfu1;Fusgr1;Fusox2;Fusoxy1;Fusoxys1;Fusre1;Fusso1;Fustr1;Fustri1;Fusve2;Fusven1;Gaegr1;Galma1;Helo229;Ilyeu1;Lepmu1;Lepor2;Maggr1;MagnaMG8;MagorGY11_1;Melbi2;Melva1;Micbo1;Mictri1;Morco1;Morel2;Mycfi2;Mycgr3;Neodi1;Neora1;Neucr2;Oidma1;Olipa1;Parch1;Parchr1;Perma1;Phapo1;Phimu1;Phisc1;Plecuc1;Plecucu2;PleosPC15_1;Pyrly1;Pyrsp1;Pyrtr1;Pyrtt1;Ramcocy1;Rhesp1;Rhier1;Rhyag1;Rhyco1;Rhyse1;Sclsc1;Sebve1;Sindi4;Sodal1;Sorhu1;Spoth2;Stael1;Stano2;Stely1;Thacu1;Thite2;Trire2;TriviGv29_8_2;Truan1;Tubae1;Tubma1;Veral1;Verda1;VerdaJR2;Verdah1;Zalva1;Zpa63;Zymtr1	True	False
OG0000107	Multi-phyla		Altal1;Altalt1;Altbr1;Altro1;Ascsa1;Aspcam1;Aspnov1;Aspoch1;Asptaic1;Bauco1;Boeex1;Botbo1;Botci1;Cadsp1;Cenge3;Chafu1;Chagl1;Chagl_1;Chalo1;Chame1;Cocsa1;Cocvi1;Colhig2;Colto1;Corca1;Cylol1;Daces1;Dacma1;DalEC12_1;Dipse1;Fusco1;Fuscu1;Fuseq1;Fusfu1;Fusgr1;Fusox2;Fusoxy1;Fusoxys1;Fusre1;Fusso1;Fustr1;Fustri1;Fusve2;Fusven1;Gyman1;Helo229;Ilyeu1;Lepmu1;Lepor2;Macph1;Macpha1;Melva1;Micbo1;Mictri1;Mycfi2;Mycgr3;Neodi1;Neora1;Oidma1;Olipa1;Parch1;Parchr1;Pensub1;Phimu1;Phisc1;Plecuc1;Plecucu2;Pyrsp1;Pyrtt1;Ramcocy1;Rhesp1;Rhyag1;Rhyco1;Rhyse1;Schco1;Sclsc1;Spoth2;Stael1;Stely1;Triat2;Trire2;TriviGv29_8_2;Truan1;Veral1;Verda1;VerdaJR2;Verdah1;Zalva1;Zpa63;Zymtr1	False	True
OG0000108	Phylum-specific	Ascomycetes	Altal1;Altalt1;Altro1;Ascsa1;Blugr2;BlugrR1_1;Boeex1;Botci1;Cadsp1;Chafu1;Chagl1;Chagl_1;Chalo1;Chame1;Clapu1;Cocvi1;Colch1;Colhig2;Colto1;Cylol1;Daces1;Dacma1;Denna1;Falor1;Fusco1;Fuscu1;Fuseq1;Fusfu1;Fusgr1;Fusox2;Fusoxy1;Fusoxys1;Fusre1;Fusso1;Fustr1;Fustri1;Fusve2;Fusven1;Gaegr1;Helo229;Ilyeu1;Lepor2;Maggr1;MagnaMG8;MagorGY11_1;Melbi2;Melva1;Neodi1;Neora1;Neucr2;Oidma1;Phimu1;Phisc1;Plecuc1;Plecucu2;Rhesp1;Rhier1;Rhyag1;Rhyco1;Rhyse1;Sclsc1;Sodal1;Stael1;Thite2;Triat2;Trire2;TriviGv29_8_2;Veral1;Verda1;VerdaJR2;Verdah1;Zalva1	False	False	67.53171800947868	0.525261308754105	Antimicrobial
OG0000109	Multi-phyla		Ascsa1;Aspnov1;Botbo1;Botci1;Cadsp1;Chafu1;Chagl1;Chagl_1;Chalo1;Chame1;Cocsa1;Cocvi1;Colch1;Colhig2;Colto1;Copph3;Corca1;Cylol1;Daces1;Dacma1;DalEC12_1;Denna1;Falor1;Fusco1;Fuscu1;Fuseq1;Fusfu1;Fusgr1;Fusox2;Fusoxy1;Fusoxys1;Fusre1;Fusso1;Fustr1;Fustri1;Fusve2;Fusven1;Gaegr1;Hetan2;Ilyeu1;Maggr1;MagnaMG8;MagorGY11_1;Melva1;Micbo1;Mictri1;Morel_U14_1;Neodi1;Neora1;Neucr2;Oidma1;Olipa1;Parch1;Parchr1;Perma1;Phisc1;Pilcr1;Plecuc1;Plecucu2;PleosPC15_1;Pyrly1;Rhyag1;Rhyse1;Sclci1;Sclsc1;Sodal1;Sorhu1;Spoth2;Stael1;Thacu1;Thite2;Triat2;Trire2;TriviGv29_8_2;Truan1;Veral1;Verda1;VerdaJR2;Verdah1;Zalva1	False	False	88.76215323645972	0.9932295444226072	Antimicrobial
OG0000110	Multi-phyla		Agabi_varbur_1;Altal1;Altalt1;Altro1;Amamu1;Armost1;Ascsa1;Aspcam1;Aspnov1;Aspoch1;Asptaic1;Blugr2;BlugrR1_1;Botbo1;Botci1;Cadsp1;Cenge3;Chafu1;Chagl1;Chagl_1;Chalo1;Chame1;Clapu1;Cocsa1;Cocvi1;Colch1;Colhig2;Colto1;Copci1;Copph3;Corca1;Daces1;Dacma1;DalEC12_1;Denna1;Dipse1;Falor1;Gaegr1;Galma1;Gyman1;Hebcy2;Helo229;Hetan2;Ilyeu1;Lepmu1;Lepor2;Lobtra1;Macph1;Macpha1;Maggr1;MagnaMG8;MagorGY11_1;Melbi2;Melva1;Micbo1;Mictri1;Morel2;Morel_U14_1;Mycfi2;Mycgr3;Neora1;Neucr2;Oidma1;Olipa1;Parch1;Parchr1;Paxin1;Pensub1;Perma1;Phapo1;Phimu1;Phisc1;Pilcr1;PleosPC15_1;Pyrly1;Pyrsp1;Pyrtr1;Pyrtt1;Ramcocy1;Rhesp1;Rhier1;Rhyag1;Rhyco1;Rhyse1;Schco1;Sclci1;Sclsc1;Sorhu1;Spoth2;Stael1;Stely1;Thite2;Trave1;Triat2;Trire2;TriviGv29_8_2;Truan1;Tubae1;Tubma1;Verda1;VerdaJR2;Verdah1;Zalva1;Zpa63;Zymtr1	True	False
OG0000111	Multi-phyla		Altalt1;Amamu1;Armost1;Ascsa1;Aspcam1;Aspnov1;Aspoch1;Asptaic1;Bauco1;Boeex1;Botbo1;Botci1;Cadsp1;Cenge3;Chafu1;Chagl1;Chagl_1;Chalo1;Chame1;Colch1;Colhig2;Colto1;Copci1;Copph3;Corca1;Cylol1;Dacma1;DalEC12_1;Denna1;Dipse1;Falor1;Fusfu1;Fusox2;Fusoxy1;Fusoxys1;Fusso1;Fustr1;Fustri1;Fusve2;Fusven1;Gaegr1;Galma1;Gyman1;Hebcy2;Helo229;Lacbi2;Lepmu1;Lepor2;Macph1;Macpha1;Melbi2;Melva1;Micbo1;Mictri1;Morco1;Mycfi2;Neodi1;Neora1;Neucr2;Oidma1;Olipa1;Parch1;Parchr1;Paxin1;Pensub1;Perma1;Phapo1;Phimu1;Phisc1;Pilcr1;Plecuc1;Plecucu2;PleosPC15_1;Pyrly1;Pyrsp1;Ramcocy1;Rhesp1;Rhier1;Rhyag1;Rhyco1;Rhyse1;Schco1;Sclsc1;Sebve1;Sindi4;Sorhu1;Spoth2;Stael1;Thacu1;Trave1;Triat2;Trire2;TriviGv29_8_2;Tulca1;Veral1;Verda1;VerdaJR2;Verdah1;Zalva1;Zpa63;Zymtr1	True	False
OG0000112	Multi-phyla		Agabi_varbur_1;Altal1;Altalt1;Altbr1;Altro1;Armost1;Ascsa1;Aspcam1;Aspnov1;Aspoch1;Asptaic1;Bauco1;Boeex1;Botbo1;Botci1;Cadsp1;Cenge3;Chafu1;Chagl1;Chagl_1;Chalo1;Chame1;Clapu1;Cocsa1;Cocvi1;Colch1;Colhig2;Copci1;Copph3;Corca1;Cylol1;Daces1;Dacma1;DalEC12_1;Denna1;Dipse1;Fusco1;Fuscu1;Fuseq1;Fusfu1;Fusgr1;Fusox2;Fusoxy1;Fusoxys1;Fusre1;Fusso1;Fustr1;Fustri1;Fusve2;Fusven1;Galma1;Gyman1;Hebcy2;Helo229;Hetan2;Ilyeu1;Lacbi2;Lepmu1;Lepor2;Lobtra1;Macph1;Macpha1;Melbi2;Melva1;Mictri1;Morco1;Morel2;Morel_U14_1;Mycfi2;Mycgr3;Neodi1;Neora1;Neucr2;Oidma1;Olipa1;Parch1;Parchr1;Paxin1;Pensub1;Perma1;Phapo1;Phimu1;Phisc1;Pilcr1;Plecuc1;Plecucu2;PleosPC15_1;Pyrly1;Pyrsp1;Pyrtr1;Pyrtt1;Ramcocy1;Rhesp1;Rhier1;Schco1;Sclsc1;Sebve1;Sindi4;Sodal1;Sorhu1;Spogr1;Spore1;Spoth2;Stael1;Stano2;Stely1;Thacu1;Thite2;Trave1;Triat2;Trire2;TriviGv29_8_2;Truan1;Tubae1;Tubma1;Tulca1;U_tricho_v1;Usthor1;Ustma2_2;Zalva1;Zpa63;Zymtr1	True	False
OG0000113	Multi-phyla		Agabi_varbur_1;Altal1;Altalt1;Altbr1;Altro1;Amamu1;Ascsa1;Aspcam1;Aspnov1;Aspoch1;Bauco1;Blugr2;BlugrR1_1;Boeex1;Botci1;Cadsp1;Cenge3;Chafu1;Chagl1;Chagl_1;Chalo1;Chame1;Clapu1;Cocsa1;Cocvi1;Colch1;Colhig2;Colto1;Copci1;Corca1;Cylol1;Daces1;Dacma1;DalEC12_1;Denna1;Dipse1;Falor1;Fusco1;Fuscu1;Fuseq1;Fusfu1;Fusgr1;Fusox2;Fusoxy1;Fusoxys1;Fusre1;Fusso1;Fustr1;Fustri1;Fusve2;Fusven1;Gaegr1;Galma1;Gyman1;Helo229;Hetan2;Ilyeu1;Lepmu1;Lepor2;Macph1;Macpha1;Maggr1;MagnaMG8;MagorGY11_1;Melbi2;Melva1;Micbo1;Mictri1;Morco1;Mycfi2;Mycgr3;Neodi1;Neora1;Neucr2;Oidma1;Olipa1;Parch1;Parchr1;Pensub1;Perma1;Phapo1;Phimu1;Phisc1;Pilcr1;Plecuc1;Plecucu2;PleosPC15_1;Pyrly1;Pyrsp1;Pyrtr1;Pyrtt1;Ramcocy1;Rhesp1;Rhier1;Rhyag1;Rhyco1;Rhyse1;Schco1;Sclsc1;Sodal1;Sorhu1;Spogr1;Spore1;Spoth2;Stael1;Stano2;Stely1;Thacu1;Thite2;Trave1;Triat2;Trire2;TriviGv29_8_2;Truan1;Tubma1;U_tricho_v1;Ustma2_2;Veral1;Verda1;VerdaJR2;Verdah1;Zalva1;Zpa63;Zymtr1	True	False
OG0000114	Multi-phyla		Agabi_varbur_1;Altbr1;Altro1;Armost1;Ascsa1;Aspcam1;Aspnov1;Aspoch1;Asptaic1;Bauco1;Blugr2;BlugrR1_1;Boeex1;Botbo1;Botci1;Cadsp1;Chafu1;Chagl1;Chagl_1;Chalo1;Chame1;Clapu1;Cocsa1;Cocvi1;Colch1;Colhig2;Colto1;Copph3;Corca1;Cylol1;Daces1;Dacma1;DalEC12_1;Denna1;Falor1;Fusco1;Fuscu1;Fuseq1;Fusfu1;Fusgr1;Fusox2;Fusoxy1;Fusoxys1;Fusre1;Fusso1;Fustr1;Fustri1;Fusve2;Fusven1;Gaegr1;Galma1;Gyman1;Hebcy2;Helo229;Hetan2;Ilyeu1;Lepmu1;Lepor2;Macph1;Macpha1;Maggr1;MagnaMG8;MagorGY11_1;Melbi2;Melva1;Micbo1;Mictri1;Mycfi2;Mycgr3;Neodi1;Neora1;Neucr2;Parch1;Paxin1;Pensub1;Perma1;Phimu1;Phisc1;Pilcr1;Plecuc1;Plecucu2;Pyrly1;Ramcocy1;Rhesp1;Rhier1;Rhyag1;Rhyco1;Rhyse1;Sclci1;Sclsc1;Sodal1;Sorhu1;Spore1;Spoth2;Stael1;Stano2;Stely1;Tilin1;Trave1;Triat2;Trire2;TriviGv29_8_2;Truan1;Tubae1;Tubma1;U_tricho_v1;Ustbr1;Usthor1;Ustma2_2;Veral1;Verda1;VerdaJR2;Verdah1;Zalva1;Zpa63;Zymtr1	False	False	83.63039532412327	0.8308187725342989	Antimicrobial
OG0000115	Multi-phyla		Altal1;Altalt1;Altbr1;Altro1;Aspcam1;Aspnov1;Asptaic1;Boeex1;Cadsp1;Cenge3;Chafu1;Chagl1;Chalo1;Cocsa1;Cocvi1;Colch1;Colhig2;Colto1;Corca1;Cylol1;Daces1;Dacma1;DalEC12_1;Denna1;Dipse1;Falor1;Fusco1;Fuscu1;Fuseq1;Fusfu1;Fusgr1;Fusox2;Fusoxy1;Fusoxys1;Fusre1;Fusso1;Fustr1;Fustri1;Fusve2;Fusven1;Gaegr1;Gyman1;Helo229;Ilyeu1;Lepmu1;Lepor2;Macph1;Macpha1;MagnaMG8;MagorGY11_1;Melbi2;Melva1;Micbo1;Mictri1;Mycfi2;Mycgr3;Neodi1;Neora1;Oidma1;Olipa1;Parch1;Parchr1;Pensub1;Perma1;Phapo1;Phimu1;Phisc1;Pilcr1;Plecuc1;Plecucu2;Pyrly1;Pyrsp1;Pyrtr1;Pyrtt1;Ramcocy1;Rhesp1;Rhier1;Rhyag1;Rhyco1;Rhyse1;Sclsc1;Stael1;Stano2;Stely1;Thacu1;Trave1;Truan1;Veral1;Verda1;VerdaJR2;Verdah1;Zalva1;Zpa63;Zymtr1	False	False	78.11828519855595	0.1600626981677765	Non-antimicrobial
OG0000116	Multi-phyla		Altal1;Altalt1;Altbr1;Altro1;Armost1;Ascsa1;Aspnov1;Aspoch1;Bauco1;Boeex1;Botci1;Cadsp1;Chafu1;Chagl1;Chagl_1;Chalo1;Chame1;Clapu1;Cocsa1;Cocvi1;Colch1;Colhig2;Colto1;Copph3;Corca1;Cylol1;Daces1;Dacma1;DalEC12_1;Denna1;Dipse1;Falor1;Fusco1;Fuscu1;Fuseq1;Fusfu1;Fusgr1;Fusox2;Fusoxy1;Fusoxys1;Fusre1;Fusso1;Fustr1;Fustri1;Fusve2;Fusven1;Gyman1;Helo229;Ilyeu1;Lepmu1;Lepor2;Macph1;Macpha1;Maggr1;MagnaMG8;MagorGY11_1;Melbi2;Melva1;Micbo1;Mictri1;Mycfi2;Mycgr3;Neodi1;Neora1;Neucr2;Oidma1;Olipa1;Parch1;Parchr1;Pensub1;Perma1;Phapo1;Phimu1;Phisc1;Plecuc1;Plecucu2;Pyrly1;Pyrsp1;Pyrtr1;Pyrtt1;Rhesp1;Rhier1;Rhyag1;Rhyco1;Rhyse1;Schco1;Sorhu1;Spogr1;Spoth2;Stano2;Stely1;Thite2;Triat2;Truan1;Ustbr1;Usthor1;Veral1;Verda1;VerdaJR2;Verdah1;Zalva1;Zpa63;Zymtr1	True	False
OG0000117	Multi-phyla		Altal1;Altalt1;Altbr1;Altro1;Amamu1;Aspcam1;Asptaic1;Blugr2;BlugrR1_1;Boeex1;Botci1;Cadsp1;Cenge3;Chafu1;Chagl1;Chagl_1;Chalo1;Chame1;Colch1;Colhig2;Colto1;Corca1;Cylol1;Daces1;Dacma1;DalEC12_1;Denna1;Dipse1;Falor1;Fusco1;Fuscu1;Fuseq1;Fusfu1;Fusgr1;Fusox2;Fusoxy1;Fusoxys1;Fusre1;Fusso1;Fustr1;Fustri1;Fusve2;Fusven1;Gaegr1;Geopyr1;Gigmar1;Gigro1;Helo229;Ilyeu1;Lacbi2;Lepmu1;Lepor2;Macph1;Macpha1;Maggr1;MagnaMG8;MagorGY11_1;Melbi2;Micbo1;Mictri1;Morco1;Morel2;Morel_U14_1;Mycgr3;Neodi1;Neora1;Neucr2;Olipa1;Parch1;Parchr1;Pensub1;Perma1;Phapo1;Phimu1;Phisc1;Pilcr1;Plecuc1;Plecucu2;Pyrly1;Pyrsp1;Pyrtr1;Pyrtt1;Ramcocy1;Rhesp1;Rhice1_1;Rhicl1;Rhidi1;Rhiir2_1;Rhyag1;Rhyco1;Rhyse1;Sclsc1;Sodal1;Sorhu1;Spoth2;Stael1;Stano2;Stely1;Triat2;Trire2;TriviGv29_8_2;Truan1;Tubae1;Tubma1;Veral1;Verda1;VerdaJR2;Verdah1;Zalva1;Zpa63;Zymtr1	False	False	83.10117258883248	0.5805469772778592	Antimicrobial
OG0000118	Multi-phyla		Altal1;Altalt1;Altbr1;Altro1;Ascsa1;Aspcam1;Aspnov1;Aspoch1;Asptaic1;Bauco1;Blugr2;BlugrR1_1;Boeex1;Botci1;Cadsp1;Cenge3;Chafu1;Chagl1;Chagl_1;Chalo1;Chame1;Clapu1;Cocsa1;Cocvi1;Colch1;Colhig2;Corca1;Cylol1;Daces1;Dacma1;DalEC12_1;Denna1;Dipse1;Falor1;Fusco1;Fuscu1;Fuseq1;Fusfu1;Fusgr1;Fusox2;Fusoxy1;Fusoxys1;Fusre1;Fusso1;Fustr1;Fustri1;Fusve2;Fusven1;Gaegr1;Geopyr1;Gigmar1;Helo229;Ilyeu1;Lepmu1;Lepor2;Macph1;Macpha1;Maggr1;MagnaMG8;MagorGY11_1;Melbi2;Melva1;Micbo1;Mictri1;Morco1;Morel2;Morel_U14_1;Mycfi2;Mycgr3;Neodi1;Neora1;Neucr2;Oidma1;Parch1;Parchr1;Pensub1;Perma1;Phapo1;Phimu1;Phisc1;Plecuc1;Plecucu2;Pyrly1;Pyrsp1;Pyrtr1;Pyrtt1;Ramcocy1;Rhesp1;Rhice1_1;Rhicl1;Rhidi1;Rhier1;Rhiir2_1;Rhyag1;Rhyco1;Rhyse1;Sclsc1;Sodal1;Sorhu1;Spoth2;Stael1;Stano2;Stely1;Thite2;Triat2;Trire2;TriviGv29_8_2;Truan1;Tubae1;Tubma1;Veral1;Verda1;VerdaJR2;Verdah1;Zalva1;Zpa63;Zymtr1	False	False	66.27185660377359	0.885760247116289	Antimicrobial
OG0000119	Multi-phyla		Altal1;Altalt1;Altro1;Ascsa1;Aspnov1;Bauco1;Boeex1;Botci1;Cadsp1;Cenge3;Chafu1;Chagl1;Chagl_1;Chalo1;Chame1;Clapu1;Colhig2;Corca1;Cylol1;Daces1;Dacma1;Denna1;Dipse1;Fusco1;Fuscu1;Fuseq1;Fusfu1;Fusgr1;Fusox2;Fusoxy1;Fusoxys1;Fusre1;Fusso1;Fustr1;Fustri1;Fusve2;Fusven1;Gyman1;Helo229;Ilyeu1;Lepor2;Macph1;Macpha1;Maggr1;Melbi2;Melva1;Micbo1;Mictri1;Neodi1;Neora1;Neucr2;Oidma1;Olipa1;Parch1;Parchr1;Pensub1;Perma1;Phapo1;Phimu1;Phisc1;Pilcr1;Plecuc1;Plecucu2;Pyrly1;Pyrsp1;Rhesp1;Rhyag1;Rhyco1;Rhyse1;Schco1;Sclsc1;Sorhu1;Spoth2;Stael1;Stano2;Stely1;Thite2;Triat2;Trire2;TriviGv29_8_2;Truan1;Zalva1;Zpa63;Zymtr1	False	False	86.74566445182724	0.0376936309761889	Non-antimicrobial
OG0000120	Multi-phyla		Agabi_varbur_1;Altal1;Altalt1;Altbr1;Altro1;Amamu1;Armost1;Ascsa1;Boeex1;Botci1;Cadsp1;Cenge3;Chalo1;Chame1;Clapu1;Cocsa1;Cocvi1;Colch1;Colhig2;Colto1;Copci1;Copph3;Corca1;Cylol1;Daces1;Dacma1;DalEC12_1;Denna1;Dipse1;Falor1;Fusco1;Fuscu1;Fuseq1;Fusfu1;Fusgr1;Fusox2;Fusoxy1;Fusoxys1;Fusre1;Fusso1;Fustr1;Fustri1;Fusve2;Fusven1;Gaegr1;Galma1;Geopyr1;Gigro1;Gyman1;Hebcy2;Helo229;Hetan2;Ilyeu1;Lacbi2;Lepmu1;Lepor2;Lobtra1;Macph1;Macpha1;Melbi2;Melva1;Micbo1;Mictri1;Morco1;Morel2;Morel_U14_1;Mycfi2;Mycgr3;Neodi1;Neora1;Neucr2;Oidma1;Olipa1;Parch1;Parchr1;Paxin1;Pensub1;Perma1;Phapo1;Phimu1;Phisc1;Pilcr1;Pismi1;Plecuc1;Plecucu2;PleosPC15_1;Pyrly1;Pyrsp1;Pyrtr1;Pyrtt1;Ramcocy1;Rhesp1;Rhice1_1;Rhicl1;Rhidi1;Rhier1;Rhiir2_1;Rhyag1;Rhyco1;Rhyse1;Schco1;Sclci1;Sclsc1;Sebve1;Sindi4;Sodal1;Spogr1;Spore1;Stael1;Stano2;Thacu1;Thite2;Trave1;Triat2;Trire2;TriviGv29_8_2;Truan1;Tubma1;Tulca1;U_tricho_v1;Ustbr1;Usthor1;Ustma2_2;Veral1;Verda1;VerdaJR2;Verdah1;Zalva1;Zpa63;Zymtr1	False	False	92.57654919236418	0.9983601769950168	Antimicrobial
OG0000121	Phylum-specific	Ascomycetes	Altal1;Altalt1;Altbr1;Altro1;Bauco1;Blugr2;BlugrR1_1;Boeex1;Botci1;Cadsp1;Cenge3;Chafu1;Chagl1;Chagl_1;Chalo1;Chame1;Clapu1;Cocsa1;Cocvi1;Colch1;Colhig2;Colto1;Corca1;Cylol1;Daces1;Dacma1;DalEC12_1;Denna1;Dipse1;Falor1;Fusco1;Fuscu1;Fuseq1;Fusfu1;Fusgr1;Fusox2;Fusoxy1;Fusoxys1;Fusre1;Fusso1;Fustr1;Fustri1;Fusve2;Fusven1;Gaegr1;Helo229;Ilyeu1;Lepmu1;Lepor2;Macph1;Macpha1;Maggr1;MagnaMG8;MagorGY11_1;Melbi2;Melva1;Micbo1;Mictri1;Morco1;Mycfi2;Mycgr3;Neodi1;Neora1;Neucr2;Parch1;Parchr1;Perma1;Phapo1;Phimu1;Phisc1;Plecuc1;Plecucu2;Pyrly1;Pyrsp1;Pyrtr1;Pyrtt1;Ramcocy1;Rhesp1;Rhier1;Rhyag1;Rhyco1;Rhyse1;Sclsc1;Sodal1;Sorhu1;Spoth2;Stael1;Stano2;Stely1;Thite2;Triat2;Trire2;TriviGv29_8_2;Truan1;Tubma1;Veral1;Verda1;VerdaJR2;Verdah1;Zalva1;Zpa63;Zymtr1	False	False	81.59896653336139	0.8289878065951202	Antimicrobial
OG0000122	Multi-phyla		Altal1;Altalt1;Altro1;Amamu1;Ascsa1;Aspcam1;Aspnov1;Aspoch1;Asptaic1;Bauco1;Blugr2;BlugrR1_1;Botci1;Cadsp1;Cenge3;Chafu1;Chagl1;Chagl_1;Chalo1;Chame1;Clapu1;Cocsa1;Cocvi1;Colch1;Colhig2;Colto1;Corca1;Daces1;Dacma1;DalEC12_1;Dipse1;Falor1;Fusco1;Fuscu1;Fuseq1;Fusfu1;Fusgr1;Fusox2;Fusoxy1;Fusoxys1;Fusre1;Fusso1;Fustr1;Fustri1;Fusve2;Fusven1;Gaegr1;Galma1;Geopyr1;Gigmar1;Gigro1;Hebcy2;Helo229;Ilyeu1;Lacbi2;Lepor2;Macph1;Macpha1;Maggr1;MagnaMG8;MagorGY11_1;Melbi2;Melva1;Micbo1;Mictri1;Morco1;Morel2;Morel_U14_1;Mycgr3;Neodi1;Neora1;Neucr2;Oidma1;Olipa1;Parch1;Paxin1;Pensub1;Perma1;Phapo1;Phimu1;Phisc1;Pilcr1;Pismi1;Plecuc1;Plecucu2;Pyrtr1;Ramcocy1;Rhesp1;Rhice1_1;Rhicl1;Rhier1;Rhiir2_1;Rhyag1;Rhyco1;Rhyse1;Schco1;Sclci1;Sclsc1;Sorhu1;Spogr1;Spore1;Spoth2;Stano2;Stely1;Thite2;Tilin1;Trave1;Triat2;Trire2;TriviGv29_8_2;Truan1;Tubae1;U_tricho_v1;Ustbr1;Usthor1;Ustma2_2;VerdaJR2;Verdah1;Zalva1;Zpa63;Zymtr1	False	False	71.90636101083032	0.9578452580604832	Antimicrobial
OG0000123	Phylum-specific	Ascomycetes	Altal1;Altalt1;Altbr1;Altro1;Ascsa1;Aspcam1;Aspoch1;Asptaic1;Bauco1;Boeex1;Botci1;Cadsp1;Cenge3;Chafu1;Chagl1;Chagl_1;Chalo1;Chame1;Cocsa1;Cocvi1;Colch1;Colhig2;Colto1;Corca1;Cylol1;Daces1;Dacma1;DalEC12_1;Denna1;Dipse1;Falor1;Fusco1;Fuscu1;Fuseq1;Fusfu1;Fusgr1;Fusox2;Fusoxy1;Fusoxys1;Fusre1;Fusso1;Fustr1;Fustri1;Fusve2;Fusven1;Gaegr1;Helo229;Ilyeu1;Lepmu1;Lepor2;Macph1;Macpha1;Maggr1;MagnaMG8;MagorGY11_1;Melbi2;Melva1;Micbo1;Mycfi2;Mycgr3;Neodi1;Neora1;Neucr2;Oidma1;Parch1;Parchr1;Perma1;Phapo1;Phimu1;Phisc1;Plecuc1;Plecucu2;Pyrly1;Pyrsp1;Pyrtr1;Pyrtt1;Ramcocy1;Rhesp1;Rhier1;Rhyag1;Rhyco1;Rhyse1;Sclsc1;Sodal1;Sorhu1;Spoth2;Stael1;Stano2;Thite2;Triat2;Trire2;TriviGv29_8_2;Truan1;Tubae1;Tubma1;Veral1;Verda1;VerdaJR2;Verdah1;Zalva1;Zpa63;Zymtr1	False	True
OG0000124	Multi-phyla		Altal1;Altalt1;Altbr1;Altro1;Aspcam1;Aspnov1;Aspoch1;Asptaic1;Boeex1;Cadsp1;Cenge3;Chagl1;Chagl_1;Chalo1;Chame1;Cocsa1;Cocvi1;Colhig2;Colto1;Corca1;Cylol1;Dacma1;DalEC12_1;Denna1;Dipse1;Falor1;Fusco1;Fuscu1;Fuseq1;Fusfu1;Fusgr1;Fusox2;Fusoxy1;Fusoxys1;Fusre1;Fusso1;Fustr1;Fustri1;Fusve2;Fusven1;Gaegr1;Helo229;Hetan2;Ilyeu1;Lepmu1;Lepor2;Macph1;Macpha1;Maggr1;MagnaMG8;MagorGY11_1;Melbi2;Melva1;Micbo1;Morco1;Neodi1;Neora1;Neucr2;Oidma1;Parch1;Parchr1;Pensub1;Perma1;Phapo1;Phimu1;Phisc1;Plecuc1;Plecucu2;Pyrly1;Pyrsp1;Pyrtr1;Pyrtt1;Ramcocy1;Rhesp1;Sodal1;Sorhu1;Stael1;Stano2;Stely1;Thite2;Triat2;Trire2;TriviGv29_8_2;Truan1;Veral1;Verda1;VerdaJR2;Verdah1	True	False
OG0000125	Multi-phyla		Agabi_varbur_1;Altal1;Altalt1;Altbr1;Altro1;Amamu1;Armost1;Ascsa1;Aspcam1;Aspoch1;Asptaic1;Bauco1;Boeex1;Botbo1;Botci1;Cadsp1;Cenge3;Chafu1;Chalo1;Clapu1;Cocsa1;Cocvi1;Colch1;Colhig2;Colto1;Copph3;Corca1;Cylol1;Daces1;Dacma1;DalEC12_1;Denna1;Dipse1;Fusco1;Fuscu1;Fuseq1;Fusfu1;Fusgr1;Fusox2;Fusoxy1;Fusoxys1;Fusre1;Fusso1;Fustr1;Fustri1;Fusve2;Fusven1;Galma1;Gyman1;Hebcy2;Helo229;Hetan2;Ilyeu1;Lacbi2;Lepmu1;Lepor2;Lobtra1;Macph1;Macpha1;Maggr1;MagnaMG8;MagorGY11_1;Melbi2;Melva1;Micbo1;Mictri1;Morco1;Morel2;Morel_U14_1;Mycfi2;Mycgr3;Neodi1;Neora1;Oidma1;Olipa1;Parch1;Parchr1;Paxin1;Pensub1;Perma1;Phapo1;Phimu1;Phisc1;Pilcr1;Pismi1;Plecuc1;Plecucu2;PleosPC15_1;Pyrsp1;Pyrtr1;Pyrtt1;Rhesp1;Rhier1;Rhyag1;Rhyco1;Rhyse1;Schco1;Sclsc1;Sebve1;Spogr1;Spore1;Stael1;Stano2;Stely1;Thacu1;Thite2;Tilin1;Trave1;Triat2;Trire2;TriviGv29_8_2;Truan1;Tulca1;U_tricho_v1;Ustbr1;Usthor1;Ustma2_2;Veral1;Verda1;VerdaJR2;Verdah1;Zymtr1	False	False	89.51259444444443	0.9960403533047508	Antimicrobial
OG0000126	Class-specific	Glomeromycetes	Geopyr1;Gigmar1;Gigro1;Rhice1_1;Rhicl1;Rhidi1;Rhiir2_1	False	False	64.80795620437956	0.0482863738362937	Non-antimicrobial
OG0000127	Phylum-specific	Ascomycetes	Altal1;Altalt1;Altbr1;Altro1;Aspcam1;Aspnov1;Aspoch1;Asptaic1;Bauco1;Boeex1;Cenge3;Chafu1;Chagl1;Chagl_1;Chame1;Clapu1;Cocsa1;Cocvi1;Corca1;Cylol1;Daces1;Dacma1;DalEC12_1;Denna1;Dipse1;Falor1;Fusco1;Fuscu1;Fuseq1;Fusfu1;Fusgr1;Fusox2;Fusoxy1;Fusoxys1;Fusre1;Fusso1;Fustr1;Fustri1;Fusve2;Fusven1;Gaegr1;Ilyeu1;Lepmu1;Macph1;Macpha1;Maggr1;MagnaMG8;MagorGY11_1;Melbi2;Mycgr3;Neodi1;Neora1;Parch1;Parchr1;Pensub1;Perma1;Phapo1;Plecuc1;Plecucu2;Pyrly1;Pyrsp1;Pyrtr1;Pyrtt1;Ramcocy1;Sclsc1;Sodal1;Sorhu1;Spoth2;Stael1;Stano2;Stely1;Thite2;Triat2;Trire2;TriviGv29_8_2;Truan1;Veral1;Zpa63	False	False	69.63296380090497	0.0415557695922648	Non-antimicrobial
OG0000128	Multi-phyla		Agabi_varbur_1;Altal1;Altalt1;Altbr1;Altro1;Armost1;Aspcam1;Aspnov1;Aspoch1;Asptaic1;Bauco1;Blugr2;BlugrR1_1;Boeex1;Botci1;Cadsp1;Cenge3;Chafu1;Chagl1;Chagl_1;Chalo1;Chame1;Clapu1;Cocsa1;Cocvi1;Colch1;Colhig2;Colto1;Copci1;Corca1;Cylol1;Daces1;Dacma1;DalEC12_1;Denna1;Dipse1;Falor1;Fusco1;Fuscu1;Fuseq1;Fusgr1;Fusox2;Fusoxy1;Fusoxys1;Fusre1;Fusso1;Fustr1;Fustri1;Fusve2;Fusven1;Gaegr1;Helo229;Ilyeu1;Lacbi2;Lepmu1;Lepor2;Macph1;Macpha1;Maggr1;MagnaMG8;MagorGY11_1;Melva1;Micbo1;Mictri1;Morco1;Morel2;Morel_U14_1;Mycfi2;Mycgr3;Neodi1;Neora1;Neucr2;Oidma1;Olipa1;Parch1;Parchr1;Pensub1;Perma1;Phapo1;Phimu1;Phisc1;Pilcr1;Plecuc1;Plecucu2;PleosPC15_1;Pyrly1;Pyrsp1;Pyrtr1;Pyrtt1;Ramcocy1;Rhesp1;Rhier1;Rhyag1;Rhyco1;Rhyse1;Schco1;Sodal1;Sorhu1;Spogr1;Spore1;Spoth2;Stael1;Stano2;Stely1;Thacu1;Thite2;Tilin1;Triat2;Trire2;TriviGv29_8_2;Truan1;Tubma1;U_tricho_v1;Ustbr1;Usthor1;Ustma2_2;Veral1;Verda1;VerdaJR2;Verdah1;Zalva1;Zpa63;Zymtr1	False	False	90.04954666666667	0.9937857518034324	Antimicrobial
OG0000129	Multi-phyla		Agabi_varbur_1;Altal1;Altalt1;Altbr1;Altro1;Amamu1;Armost1;Ascsa1;Aspcam1;Aspnov1;Aspoch1;Asptaic1;Bauco1;Blugr2;BlugrR1_1;Boeex1;Botci1;Cadsp1;Cenge3;Chafu1;Chagl1;Chagl_1;Chalo1;Chame1;Clapu1;Cocsa1;Cocvi1;Colhig2;Colto1;Copph3;Corca1;Daces1;Dacma1;DalEC12_1;Denna1;Dipse1;Falor1;Gaegr1;Galma1;Gyman1;Hebcy2;Helo229;Hetan2;Ilyeu1;Lepmu1;Lepor2;Macph1;Macpha1;Maggr1;MagnaMG8;MagorGY11_1;Melbi2;Melva1;Micbo1;Mictri1;Morco1;Mycfi2;Mycgr3;Neora1;Neucr2;Oidma1;Olipa1;Parch1;Pensub1;Perma1;Phapo1;Phimu1;Phisc1;Plecuc1;Plecucu2;PleosPC15_1;Pyrly1;Pyrtr1;Pyrtt1;Ramcocy1;Rhesp1;Rhier1;Rhyag1;Rhyco1;Rhyse1;Schco1;Sclsc1;Sebve1;Sindi4;Sorhu1;Spogr1;Spore1;Spoth2;Stely1;Thacu1;Thite2;Tilin1;Trave1;Triat2;Trire2;TriviGv29_8_2;Truan1;U_tricho_v1;Ustbr1;Usthor1;Ustma2_2;Zalva1;Zpa63;Zymtr1	False	False	85.8543075731164	0.9909587903162614	Antimicrobial
OG0000130	Multi-phyla		Altal1;Altalt1;Altbr1;Altro1;Aspcam1;Aspnov1;Aspoch1;Asptaic1;Bauco1;Blugr2;BlugrR1_1;Boeex1;Cadsp1;Cenge3;Chafu1;Chagl1;Chagl_1;Chalo1;Chame1;Clapu1;Cocsa1;Cocvi1;Colch1;Colhig2;Colto1;Corca1;Cylol1;Daces1;Dacma1;DalEC12_1;Denna1;Dipse1;Falor1;Fusco1;Fuscu1;Fuseq1;Fusfu1;Fusgr1;Fusox2;Fusoxy1;Fusoxys1;Fusre1;Fusso1;Fustr1;Fustri1;Fusve2;Fusven1;Gaegr1;Helo229;Ilyeu1;Lepmu1;Lepor2;Macph1;Macpha1;Maggr1;MagnaMG8;MagorGY11_1;Melbi2;Melva1;Micbo1;Mictri1;Mycfi2;Mycgr3;Neodi1;Neora1;Neucr2;Olipa1;Parch1;Parchr1;Pensub1;Perma1;Phapo1;Phimu1;Phisc1;Plecuc1;Plecucu2;Pyrly1;Pyrtr1;Pyrtt1;Ramcocy1;Rhesp1;Rhier1;Rhyag1;Rhyco1;Rhyse1;Sorhu1;Spoth2;Stael1;Stely1;Thacu1;Thite2;Tilin1;Triat2;Trire2;TriviGv29_8_2;Truan1;Tubae1;Tubma1;Veral1;Verda1;VerdaJR2;Verdah1;Zalva1;Zpa63;Zymtr1	False	False	91.33527444565613	0.8735578474519146	Antimicrobial
OG0000131	Multi-phyla		Agabi_varbur_1;Altal1;Altalt1;Altbr1;Altro1;Amamu1;Armost1;Ascsa1;Aspcam1;Aspnov1;Aspoch1;Asptaic1;Bauco1;Blugr2;BlugrR1_1;Boeex1;Botci1;Cadsp1;Cenge3;Chafu1;Chagl1;Chagl_1;Chame1;Clapu1;Cocsa1;Cocvi1;Colch1;Colto1;Copci1;Copph3;Corca1;Cylol1;Daces1;Dacma1;DalEC12_1;Denna1;Dipse1;Falor1;Fusco1;Fuscu1;Fuseq1;Fusfu1;Fusgr1;Fusox2;Fusoxy1;Fusoxys1;Fusre1;Fusso1;Fustr1;Fustri1;Fusve2;Fusven1;Galma1;Gyman1;Hebcy2;Helo229;Hetan2;Ilyeu1;Lacbi2;Lepmu1;Lepor2;Lobtra1;Macph1;Macpha1;Maggr1;MagnaMG8;MagorGY11_1;Micbo1;Mictri1;Morco1;Mycgr3;Neodi1;Neora1;Neucr2;Olipa1;Parch1;Parchr1;Paxin1;Pensub1;Perma1;Phapo1;Phimu1;Phisc1;Pilcr1;Pismi1;Plecuc1;Plecucu2;PleosPC15_1;Pyrly1;Pyrsp1;Pyrtr1;Pyrtt1;Ramcocy1;Rhesp1;Rhyag1;Rhyco1;Rhyse1;Schco1;Sclci1;Sclsc1;Sodal1;Sorhu1;Spoth2;Stael1;Stano2;Stely1;Thite2;Trave1;Triat2;Trire2;TriviGv29_8_2;Truan1;Tubae1;Tubma1;Veral1;Verda1;VerdaJR2;Verdah1;Zalva1;Zpa63;Zymtr1	False	False	91.47613849765258	0.9615391970404829	Antimicrobial
OG0000132	Multi-phyla		Altal1;Altalt1;Altbr1;Altro1;Amamu1;Ascsa1;Aspcam1;Aspnov1;Aspoch1;Asptaic1;Blugr2;BlugrR1_1;Boeex1;Botci1;Cadsp1;Cenge3;Chafu1;Chagl1;Chagl_1;Chalo1;Chame1;Clapu1;Cocsa1;Cocvi1;Colch1;Colhig2;Colto1;Corca1;Cylol1;Daces1;Dacma1;DalEC12_1;Denna1;Dipse1;Falor1;Fusco1;Fusfu1;Fusgr1;Fusox2;Fusoxy1;Fusoxys1;Fusre1;Fusso1;Fustr1;Fustri1;Fusve2;Gaegr1;Galma1;Gyman1;Helo229;Ilyeu1;Lepmu1;Lepor2;Macph1;Macpha1;Maggr1;MagnaMG8;MagorGY11_1;Melbi2;Melva1;Mictri1;Mycfi2;Mycgr3;Neodi1;Neora1;Neucr2;Oidma1;Parch1;Parchr1;Paxin1;Pensub1;Perma1;Phapo1;Phimu1;Phisc1;Pyrly1;Pyrsp1;Pyrtr1;Pyrtt1;Ramcocy1;Rhesp1;Rhier1;Rhyco1;Schco1;Sclsc1;Sorhu1;Spoth2;Stely1;Thite2;Trave1;Triat2;Trire2;TriviGv29_8_2;Truan1;Zalva1;Zpa63;Zymtr1	False	False	81.35193985849055	0.9990729148742968	Antimicrobial
OG0000133	Multi-phyla		Agabi_varbur_1;Altal1;Altalt1;Altbr1;Altro1;Amamu1;Armost1;Aspcam1;Aspnov1;Asptaic1;Boeex1;Botbo1;Cadsp1;Cocsa1;Cocvi1;Colhig2;Colto1;Copci1;Copph3;Corca1;Cylol1;Daces1;Dacma1;Denna1;Falor1;Fusco1;Fuscu1;Fuseq1;Fusfu1;Fusgr1;Fusox2;Fusoxy1;Fusoxys1;Fusre1;Fusso1;Fustr1;Fustri1;Fusve2;Fusven1;Gaegr1;Galma1;Gigmar1;Gigro1;Gyman1;Hebcy2;Helo229;Hetan2;Ilyeu1;Lacbi2;Lepmu1;Lepor2;Lobtra1;Maggr1;MagnaMG8;MagorGY11_1;Melbi2;Micbo1;Mictri1;Morel2;Morel_U14_1;Mycgr3;Neodi1;Neora1;Olipa1;Parch1;Parchr1;Paxin1;Pensub1;Perma1;Phapo1;Phimu1;Pilcr1;Pismi1;Plecuc1;Plecucu2;PleosPC15_1;Pyrly1;Pyrsp1;Pyrtr1;Ramcocy1;Rhesp1;Rhice1_1;Rhicl1;Rhidi1;Rhiir2_1;Rhyag1;Rhyco1;Rhyse1;Schco1;Sclci1;Sebve1;Sindi4;Spogr1;Spore1;Stael1;Stano2;Stely1;Thacu1;Trave1;Triat2;Trire2;TriviGv29_8_2;Truan1;Tubma1;Tulca1;U_tricho_v1;Ustbr1;Usthor1;Ustma2_2;Veral1;Verda1;VerdaJR2;Verdah1;Zpa63;Zymtr1	False	False	78.27881610446137	0.8376069339382208	Antimicrobial
OG0000134	Multi-phyla		Agabi_varbur_1;Altal1;Altalt1;Altbr1;Altro1;Armost1;Ascsa1;Aspcam1;Asptaic1;Blugr2;BlugrR1_1;Boeex1;Botci1;Cadsp1;Chafu1;Chagl1;Chagl_1;Chalo1;Chame1;Cocsa1;Cocvi1;Colch1;Colhig2;Colto1;Copci1;Copph3;Corca1;Cylol1;Daces1;Dacma1;DalEC12_1;Denna1;Falor1;Fusco1;Fuscu1;Fuseq1;Fusfu1;Fusgr1;Fusox2;Fusoxy1;Fusoxys1;Fusre1;Fusso1;Fustr1;Fustri1;Fusve2;Fusven1;Gaegr1;Galma1;Gigmar1;Gigro1;Gyman1;Helo229;Hetan2;Ilyeu1;Lepmu1;Lepor2;Macph1;Macpha1;Maggr1;MagnaMG8;MagorGY11_1;Melbi2;Melva1;Micbo1;Mictri1;Morco1;Neodi1;Neora1;Neucr2;Oidma1;Olipa1;Parch1;Parchr1;Pensub1;Perma1;Phapo1;Phimu1;Phisc1;Pilcr1;Plecuc1;Plecucu2;PleosPC15_1;Pyrly1;Pyrsp1;Pyrtr1;Pyrtt1;Rhesp1;Rhice1_1;Rhidi1;Rhier1;Rhiir2_1;Rhyag1;Rhyco1;Rhyse1;Schco1;Sclsc1;Sebve1;Sindi4;Sodal1;Sorhu1;Spoth2;Stael1;Stano2;Stely1;Thacu1;Thite2;Trave1;Triat2;TriviGv29_8_2;Truan1;Tubma1;Tulca1;Veral1;Verda1;VerdaJR2;Verdah1;Zalva1	False	False	56.03325936199722	0.106291189108583	Non-antimicrobial
OG0000135	Multi-phyla		Agabi_varbur_1;Altal1;Altalt1;Altro1;Amamu1;Armost1;Ascsa1;Aspcam1;Aspnov1;Aspoch1;Asptaic1;Bauco1;Blugr2;BlugrR1_1;Boeex1;Botbo1;Botci1;Cadsp1;Cenge3;Chafu1;Chagl1;Chagl_1;Chalo1;Chame1;Clapu1;Cocsa1;Cocvi1;Colch1;Colhig2;Colto1;Copci1;Copph3;Corca1;Cylol1;Daces1;Dacma1;DalEC12_1;Denna1;Dipse1;Falor1;Fusco1;Fuscu1;Fuseq1;Fusfu1;Fusgr1;Fusox2;Fusoxy1;Fusoxys1;Fusre1;Fusso1;Fustr1;Fustri1;Fusve2;Fusven1;Gaegr1;Galma1;Geopyr1;Gigmar1;Gigro1;Gyman1;Hebcy2;Helo229;Hetan2;Ilyeu1;Lacbi2;Lepmu1;Lepor2;Lobtra1;Macph1;Macpha1;Maggr1;MagnaMG8;MagorGY11_1;Melbi2;Melva1;Micbo1;Mictri1;Morco1;Morel2;Morel_U14_1;Mycfi2;Mycgr3;Neodi1;Neucr2;Oidma1;Olipa1;Parch1;Parchr1;Paxin1;Pensub1;Perma1;Phapo1;Phimu1;Phisc1;Plecuc1;Plecucu2;PleosPC15_1;Pyrly1;Pyrsp1;Pyrtr1;Pyrtt1;Ramcocy1;Rhesp1;Rhice1_1;Rhicl1;Rhidi1;Rhier1;Rhiir2_1;Rhyag1;Rhyco1;Rhyse1;Schco1;Sclci1;Sclsc1;Sebve1;Sindi4;Sodal1;Sorhu1;Spogr1;Spore1;Spoth2;Stael1;Stano2;Stely1;Thacu1;Thite2;Tilin1;Trave1;Triat2;Trire2;TriviGv29_8_2;Truan1;Tubae1;Tubma1;Tulca1;U_tricho_v1;Ustbr1;Usthor1;Ustma2_2;Verda1;VerdaJR2;Verdah1;Zalva1;Zpa63;Zymtr1	True	False
OG0000136	Multi-phyla		Agabi_varbur_1;Altal1;Altalt1;Altbr1;Altro1;Armost1;Ascsa1;Aspcam1;Aspnov1;Aspoch1;Asptaic1;Bauco1;Boeex1;Botci1;Cadsp1;Cenge3;Chafu1;Chagl1;Chagl_1;Chalo1;Chame1;Cocsa1;Cocvi1;Colch1;Colhig2;Colto1;Copci1;Copph3;Corca1;Cylol1;Daces1;DalEC12_1;Denna1;Dipse1;Fusco1;Fuscu1;Fuseq1;Fusfu1;Fusgr1;Fusox2;Fusoxy1;Fusoxys1;Fusre1;Fusso1;Fustr1;Fustri1;Fusve2;Fusven1;Galma1;Geopyr1;Gyman1;Hebcy2;Hetan2;Ilyeu1;Lacbi2;Lepmu1;Lepor2;Macph1;Macpha1;Maggr1;MagnaMG8;MagorGY11_1;Melbi2;Melva1;Micbo1;Mictri1;Morco1;Mycfi2;Mycgr3;Neodi1;Neora1;Neucr2;Oidma1;Parch1;Parchr1;Paxin1;Pensub1;Perma1;Phapo1;Phimu1;Phisc1;Pismi1;Plecuc1;Plecucu2;PleosPC15_1;Pyrly1;Pyrsp1;Pyrtr1;Pyrtt1;Ramcocy1;Rhesp1;Rhice1_1;Rhicl1;Rhidi1;Rhier1;Rhiir2_1;Rhyag1;Rhyco1;Rhyse1;Schco1;Sclci1;Sclsc1;Sebve1;Sindi4;Sodal1;Sorhu1;Spoth2;Stael1;Stano2;Stely1;Thacu1;Thite2;Trave1;Triat2;Trire2;TriviGv29_8_2;Truan1;Tubae1;Tulca1;U_tricho_v1;Veral1;Verda1;VerdaJR2;Verdah1;Zalva1;Zpa63;Zymtr1	True	False
OG0000137	Multi-phyla		Altal1;Altalt1;Altbr1;Altro1;Boeex1;Botci1;Cadsp1;Cenge3;Chalo1;Clapu1;Cocsa1;Cocvi1;Colch1;Colhig2;Colto1;Corca1;Cylol1;Daces1;Dacma1;DalEC12_1;Denna1;Dipse1;Falor1;Fusco1;Fuscu1;Fuseq1;Fusfu1;Fusgr1;Fusox2;Fusoxy1;Fusoxys1;Fusre1;Fusso1;Fustr1;Fustri1;Fusve2;Fusven1;Gaegr1;Galma1;Hebcy2;Helo229;Ilyeu1;Lepmu1;Lepor2;Macph1;Macpha1;Maggr1;MagnaMG8;MagorGY11_1;Melbi2;Melva1;Micbo1;Mictri1;Morel2;Mycfi2;Mycgr3;Neodi1;Neora1;Neucr2;Oidma1;Parch1;Parchr1;Perma1;Phapo1;Phimu1;Phisc1;Plecuc1;Plecucu2;Pyrly1;Pyrsp1;Pyrtr1;Pyrtt1;Ramcocy1;Rhesp1;Rhyag1;Rhyco1;Rhyse1;Sclsc1;Sodal1;Sorhu1;Stael1;Stano2;Stely1;Triat2;Trire2;TriviGv29_8_2;Veral1;Verda1;VerdaJR2;Verdah1;Zalva1;Zpa63;Zymtr1	False	False	74.67143953934742	0.3063822401385006	Non-antimicrobial
OG0000138	Multi-phyla		Altal1;Altalt1;Altbr1;Altro1;Armost1;Ascsa1;Aspnov1;Boeex1;Cadsp1;Chafu1;Chagl1;Chagl_1;Chalo1;Chame1;Cocsa1;Cocvi1;Colch1;Colhig2;Colto1;Copci1;Copph3;Corca1;Cylol1;Daces1;Dacma1;DalEC12_1;Denna1;Dipse1;Falor1;Fusco1;Fuscu1;Fuseq1;Fusfu1;Fusgr1;Fusox2;Fusoxy1;Fusoxys1;Fusre1;Fusso1;Fustr1;Fustri1;Fusve2;Fusven1;Gaegr1;Galma1;Gyman1;Helo229;Hetan2;Ilyeu1;Lepor2;Macph1;Macpha1;Maggr1;MagnaMG8;MagorGY11_1;Melbi2;Melva1;Micbo1;Mictri1;Morco1;Mycgr3;Neodi1;Neora1;Neucr2;Oidma1;Olipa1;Parch1;Parchr1;Pensub1;Perma1;Phapo1;Phimu1;Phisc1;Plecuc1;Plecucu2;PleosPC15_1;Pyrly1;Pyrsp1;Pyrtr1;Pyrtt1;Ramcocy1;Rhesp1;Rhier1;Rhyag1;Rhyco1;Rhyse1;Schco1;Sindi4;Sorhu1;Spogr1;Spoth2;Stael1;Stano2;Stely1;Thacu1;Thite2;Trave1;Triat2;Truan1;Tulca1;U_tricho_v1;Ustbr1;Usthor1;Veral1;Verda1;VerdaJR2;Verdah1;Zalva1;Zymtr1	True	False
OG0000139	Multi-phyla		Agabi_varbur_1;Altal1;Altalt1;Altbr1;Altro1;Armost1;Aspnov1;Boeex1;Cadsp1;Chafu1;Chagl1;Chagl_1;Chalo1;Clapu1;Cocvi1;Colch1;Colhig2;Colto1;Corca1;Cylol1;Daces1;Dacma1;DalEC12_1;Denna1;Dipse1;Falor1;Fusco1;Fuscu1;Fuseq1;Fusfu1;Fusgr1;Fusox2;Fusoxy1;Fusoxys1;Fusre1;Fusso1;Fustr1;Fustri1;Fusve2;Fusven1;Gaegr1;Helo229;Ilyeu1;Lepmu1;Lepor2;Macph1;Macpha1;Maggr1;MagnaMG8;MagorGY11_1;Micbo1;Morco1;Mycgr3;Neodi1;Neora1;Neucr2;Olipa1;Parch1;Parchr1;Pensub1;Perma1;Phapo1;Phimu1;Plecuc1;Plecucu2;Pyrly1;Pyrsp1;Pyrtr1;Pyrtt1;Ramcocy1;Rhesp1;Rhyag1;Rhyco1;Rhyse1;Schco1;Sodal1;Sorhu1;Spogr1;Spore1;Stael1;Stano2;Stely1;Thacu1;Truan1;U_tricho_v1;Ustbr1;Usthor1;Ustma2_2;Veral1;Verda1;VerdaJR2;Verdah1;Zalva1;Zpa63;Zymtr1	True	False
OG0000140	Multi-phyla		Altal1;Altalt1;Altbr1;Altro1;Amamu1;Aspnov1;Boeex1;Botci1;Cadsp1;Cenge3;Chafu1;Chagl1;Chagl_1;Chalo1;Chame1;Cocsa1;Cocvi1;Colch1;Colhig2;Colto1;Corca1;Cylol1;Daces1;Dacma1;DalEC12_1;Denna1;Dipse1;Falor1;Fusco1;Fuscu1;Fuseq1;Fusfu1;Fusgr1;Fusox2;Fusoxy1;Fusoxys1;Fusre1;Fusso1;Fustr1;Fustri1;Fusve2;Fusven1;Gaegr1;Helo229;Ilyeu1;Lepmu1;Lepor2;Macph1;Macpha1;Maggr1;MagnaMG8;MagorGY11_1;Melbi2;Melva1;Micbo1;Mictri1;Morco1;Neodi1;Neora1;Oidma1;Parch1;Parchr1;Pensub1;Perma1;Phapo1;Phimu1;Phisc1;Plecuc1;Plecucu2;Pyrly1;Pyrsp1;Pyrtr1;Pyrtt1;Ramcocy1;Rhesp1;Rhier1;Rhyag1;Rhyco1;Rhyse1;Sclsc1;Stael1;Stano2;Stely1;Thite2;TriviGv29_8_2;Truan1;Veral1;Verda1;VerdaJR2;Verdah1;Zalva1	False	False	87.40710321864596	0.8674021538029142	Antimicrobial
OG0000141	Multi-phyla		Agabi_varbur_1;Altal1;Altalt1;Altbr1;Altro1;Amamu1;Armost1;Ascsa1;Asptaic1;Bauco1;Boeex1;Botci1;Cadsp1;Cenge3;Chafu1;Chagl1;Chagl_1;Chalo1;Chame1;Clapu1;Cocsa1;Cocvi1;Colch1;Colhig2;Colto1;Copci1;Copph3;Cylol1;Daces1;Dacma1;DalEC12_1;Denna1;Dipse1;Falor1;Fusco1;Fuscu1;Fuseq1;Fusfu1;Fusgr1;Fusox2;Fusoxy1;Fusoxys1;Fusre1;Fusso1;Fustr1;Fustri1;Fusve2;Fusven1;Gaegr1;Galma1;Geopyr1;Gigmar1;Gigro1;Gyman1;Hebcy2;Helo229;Hetan2;Ilyeu1;Lacbi2;Lepor2;Lobtra1;Macph1;Maggr1;MagnaMG8;MagorGY11_1;Melbi2;Melva1;Micbo1;Mictri1;Morel2;Morel_U14_1;Mycfi2;Mycgr3;Neodi1;Neora1;Neucr2;Oidma1;Olipa1;Parch1;Parchr1;Paxin1;Pensub1;Phapo1;Phimu1;Pilcr1;Pismi1;Plecuc1;Plecucu2;PleosPC15_1;Pyrly1;Pyrsp1;Pyrtr1;Pyrtt1;Ramcocy1;Rhesp1;Rhice1_1;Rhicl1;Rhidi1;Rhier1;Rhiir2_1;Rhyag1;Rhyco1;Rhyse1;Schco1;Sclci1;Sclsc1;Sindi4;Sodal1;Sorhu1;Spogr1;Spore1;Spoth2;Stael1;Stano2;Stely1;Thacu1;Thite2;Tilin1;Trave1;Triat2;Trire2;TriviGv29_8_2;Truan1;Tubae1;Tubma1;U_tricho_v1;Ustbr1;Usthor1;Ustma2_2;Veral1;Verda1;VerdaJR2;Verdah1;Zalva1;Zpa63;Zymtr1	False	False	30.43289111854329	0.9558459167187432	Antimicrobial
OG0000142	Multi-phyla		Agabi_varbur_1;Altal1;Altalt1;Altbr1;Altro1;Armost1;Ascsa1;Aspcam1;Aspnov1;Aspoch1;Asptaic1;Bauco1;Blugr2;BlugrR1_1;Boeex1;Botbo1;Cadsp1;Cenge3;Chafu1;Chagl1;Chagl_1;Chalo1;Chame1;Clapu1;Cocsa1;Cocvi1;Colch1;Colhig2;Colto1;Copci1;Copph3;Corca1;Cylol1;Daces1;Dacma1;DalEC12_1;Denna1;Dipse1;Falor1;Fusco1;Fuscu1;Fuseq1;Fusfu1;Fusgr1;Fusox2;Fusoxy1;Fusoxys1;Fusre1;Fusso1;Fustr1;Fustri1;Fusve2;Fusven1;Gaegr1;Galma1;Gigmar1;Gyman1;Hebcy2;Helo229;Ilyeu1;Lacbi2;Lepmu1;Lepor2;Macph1;Macpha1;Maggr1;MagnaMG8;MagorGY11_1;Melbi2;Melva1;Micbo1;Mictri1;Morco1;Mycfi2;Mycgr3;Neodi1;Neora1;Neucr2;Oidma1;Parch1;Parchr1;Paxin1;Pensub1;Perma1;Phapo1;Phimu1;Phisc1;Pismi1;Plecuc1;Plecucu2;PleosPC15_1;Pyrly1;Pyrsp1;Pyrtr1;Pyrtt1;Ramcocy1;Rhesp1;Rhice1_1;Rhicl1;Rhidi1;Rhier1;Rhiir2_1;Rhyco1;Schco1;Sclci1;Sclsc1;Sebve1;Sindi4;Sodal1;Sorhu1;Spogr1;Spore1;Stael1;Stano2;Thacu1;Thite2;Tilin1;Trave1;Triat2;Trire2;TriviGv29_8_2;Truan1;Tubae1;Tubma1;Tulca1;U_tricho_v1;Ustbr1;Usthor1;Ustma2_2;Veral1;Verda1;VerdaJR2;Verdah1;Zalva1;Zpa63;Zymtr1	False	True
OG0000143	Multi-phyla		Agabi_varbur_1;Altal1;Altalt1;Altbr1;Altro1;Amamu1;Armost1;Ascsa1;Aspcam1;Aspnov1;Aspoch1;Asptaic1;Boeex1;Botci1;Cadsp1;Cenge3;Chafu1;Chagl1;Chagl_1;Chalo1;Chame1;Cocsa1;Cocvi1;Colch1;Colhig2;Colto1;Copci1;Copph3;Corca1;Cylol1;Daces1;Dacma1;DalEC12_1;Denna1;Dipse1;Falor1;Fusco1;Fuscu1;Fuseq1;Fusfu1;Fusgr1;Fusox2;Fusoxy1;Fusoxys1;Fusre1;Fusso1;Fustr1;Fustri1;Fusve2;Fusven1;Gaegr1;Galma1;Gyman1;Hebcy2;Helo229;Hetan2;Ilyeu1;Lepor2;Macpha1;Maggr1;MagnaMG8;Melbi2;Melva1;Micbo1;Mictri1;Morco1;Mycgr3;Neodi1;Neora1;Oidma1;Olipa1;Parch1;Parchr1;Pensub1;Perma1;Phapo1;Phimu1;Phisc1;Pilcr1;Plecuc1;Pyrly1;Pyrsp1;Pyrtr1;Pyrtt1;Ramcocy1;Rhesp1;Rhier1;Rhyag1;Rhyco1;Rhyse1;Schco1;Sclsc1;Sebve1;Sindi4;Sodal1;Spoth2;Stano2;Stely1;Thacu1;Trave1;Truan1;Tubma1;Tulca1;Veral1;Verda1;Zalva1;Zymtr1	True	False
OG0000144	Multi-phyla		Agabi_varbur_1;Altal1;Altalt1;Altbr1;Altro1;Amamu1;Armost1;Ascsa1;Aspcam1;Aspnov1;Aspoch1;Asptaic1;Bauco1;Blugr2;BlugrR1_1;Boeex1;Botbo1;Botci1;Cadsp1;Cenge3;Chafu1;Chagl1;Chagl_1;Chalo1;Chame1;Clapu1;Cocsa1;Cocvi1;Colch1;Colhig2;Colto1;Copci1;Copph3;Corca1;Cylol1;Daces1;Dacma1;DalEC12_1;Denna1;Dipse1;Falor1;Fusco1;Fuscu1;Fuseq1;Fusfu1;Fusgr1;Fusox2;Fusoxy1;Fusoxys1;Fusre1;Fusso1;Fustr1;Fustri1;Fusve2;Fusven1;Gaegr1;Galma1;Gigmar1;Gigro1;Gyman1;Hebcy2;Helo229;Hetan2;Ilyeu1;Lacbi2;Lepmu1;Lepor2;Lobtra1;Macph1;Macpha1;Maggr1;MagnaMG8;MagorGY11_1;Melbi2;Melva1;Micbo1;Mictri1;Morco1;Morel2;Morel_U14_1;Mycfi2;Mycgr3;Neodi1;Neora1;Neucr2;Oidma1;Olipa1;Parch1;Parchr1;Paxin1;Pensub1;Perma1;Phapo1;Phimu1;Phisc1;Pilcr1;Pismi1;Plecuc1;Plecucu2;PleosPC15_1;Pyrly1;Pyrsp1;Pyrtr1;Pyrtt1;Ramcocy1;Rhesp1;Rhice1_1;Rhicl1;Rhidi1;Rhier1;Rhiir2_1;Rhyag1;Rhyco1;Rhyse1;Schco1;Sclci1;Sclsc1;Sebve1;Sindi4;Sodal1;Sorhu1;Spogr1;Spore1;Spoth2;Stael1;Stano2;Stely1;Thacu1;Thite2;Tilin1;Triat2;Trire2;TriviGv29_8_2;Truan1;Tubae1;Tubma1;Tulca1;U_tricho_v1;Ustbr1;Usthor1;Ustma2_2;Veral1;Verda1;VerdaJR2;Verdah1;Zalva1;Zpa63;Zymtr1	False	False	88.02276404494381	0.3176865250009455	Non-antimicrobial
OG0000145	Multi-phyla		Altal1;Altalt1;Altro1;Ascsa1;Aspcam1;Aspnov1;Aspoch1;Asptaic1;Bauco1;Boeex1;Botci1;Cadsp1;Cenge3;Chafu1;Chagl1;Chagl_1;Chalo1;Cocsa1;Cocvi1;Colch1;Colhig2;Colto1;Corca1;Cylol1;Daces1;Dacma1;DalEC12_1;Denna1;Dipse1;Falor1;Fusco1;Fuscu1;Fuseq1;Fusfu1;Fusgr1;Fusox2;Fusoxy1;Fusoxys1;Fusre1;Fusso1;Fustr1;Fustri1;Fusve2;Fusven1;Gaegr1;Helo229;Ilyeu1;Lepmu1;Lepor2;Macph1;Macpha1;Maggr1;MagnaMG8;MagorGY11_1;Melbi2;Melva1;Micbo1;Mictri1;Morco1;Mycfi2;Mycgr3;Neodi1;Neora1;Neucr2;Oidma1;Olipa1;Parch1;Parchr1;Pensub1;Perma1;Phapo1;Phimu1;Phisc1;Plecuc1;Plecucu2;Pyrly1;Pyrsp1;Pyrtr1;Pyrtt1;Ramcocy1;Rhesp1;Rhier1;Rhyag1;Rhyco1;Rhyse1;Sorhu1;Spoth2;Stael1;Stano2;Thite2;Triat2;Trire2;TriviGv29_8_2;Truan1;Veral1;Verda1;VerdaJR2;Verdah1;Zalva1;Zpa63;Zymtr1	False	True
OG0000146	Multi-phyla		Altal1;Altalt1;Altbr1;Altro1;Ascsa1;Blugr2;BlugrR1_1;Boeex1;Botbo1;Botci1;Cadsp1;Cenge3;Chafu1;Chagl1;Chagl_1;Chalo1;Chame1;Cocsa1;Cocvi1;Colch1;Colhig2;Colto1;Corca1;Cylol1;DalEC12_1;Denna1;Falor1;Fusve2;Gaegr1;Gyman1;Helo229;Lacbi2;Lepmu1;Lepor2;Maggr1;MagnaMG8;MagorGY11_1;Melbi2;Melva1;Mictri1;Neodi1;Neora1;Neucr2;Oidma1;Parch1;Parchr1;Perma1;Phapo1;Phimu1;Phisc1;Plecuc1;Plecucu2;PleosPC15_1;Pyrly1;Pyrsp1;Pyrtr1;Pyrtt1;Rhesp1;Rhier1;Rhyag1;Rhyco1;Rhyse1;Sorhu1;Spoth2;Stael1;Stano2;Thite2;Veral1;Verda1;VerdaJR2;Verdah1;Zalva1	False	False	81.70096663548487	0.5470718259471183	Antimicrobial
OG0000147	Multi-phyla		Altal1;Altalt1;Altbr1;Altro1;Armost1;Aspcam1;Aspnov1;Asptaic1;Boeex1;Cadsp1;Chagl1;Chagl_1;Chalo1;Chame1;Cocsa1;Cocvi1;Colhig2;Colto1;Copph3;Corca1;Cylol1;Daces1;Dacma1;DalEC12_1;Denna1;Dipse1;Falor1;Fusco1;Fuscu1;Fuseq1;Fusfu1;Fusgr1;Fusox2;Fusoxy1;Fusoxys1;Fusre1;Fusso1;Fustr1;Fustri1;Fusve2;Fusven1;Gaegr1;Helo229;Hetan2;Ilyeu1;Lepmu1;Lepor2;Macph1;Macpha1;Maggr1;MagnaMG8;MagorGY11_1;Micbo1;Mictri1;Morco1;Mycfi2;Neodi1;Neora1;Neucr2;Olipa1;Parch1;Parchr1;Perma1;Phapo1;Phimu1;Phisc1;Pilcr1;Plecuc1;Plecucu2;PleosPC15_1;Pyrly1;Pyrsp1;Pyrtr1;Pyrtt1;Ramcocy1;Rhesp1;Rhyag1;Rhyco1;Rhyse1;Schco1;Sebve1;Sodal1;Sorhu1;Spogr1;Spore1;Spoth2;Stael1;Stano2;Stely1;Thacu1;Truan1;Tulca1;U_tricho_v1;Ustma2_2;Veral1;Verda1;VerdaJR2;Verdah1;Zalva1;Zpa63;Zymtr1	True	False
OG0000148	Multi-phyla		Agabi_varbur_1;Altal1;Altalt1;Altbr1;Altro1;Amamu1;Ascsa1;Aspcam1;Aspnov1;Aspoch1;Asptaic1;Bauco1;Boeex1;Botci1;Cadsp1;Cenge3;Chafu1;Chagl1;Chagl_1;Chalo1;Chame1;Cocsa1;Cocvi1;Colch1;Colhig2;Colto1;Corca1;Cylol1;Daces1;Dacma1;DalEC12_1;Denna1;Dipse1;Falor1;Fusco1;Fuscu1;Fuseq1;Fusfu1;Fusgr1;Fusox2;Fusoxy1;Fusoxys1;Fusre1;Fusso1;Fustr1;Fustri1;Fusve2;Fusven1;Gaegr1;Galma1;Gyman1;Hebcy2;Helo229;Ilyeu1;Lepmu1;Macph1;Macpha1;Maggr1;MagnaMG8;MagorGY11_1;Melbi2;Melva1;Micbo1;Mictri1;Mycfi2;Mycgr3;Neodi1;Neora1;Neucr2;Parch1;Parchr1;Paxin1;Pensub1;Perma1;Phapo1;Phimu1;Phisc1;Plecuc1;Plecucu2;Pyrly1;Pyrsp1;Pyrtr1;Pyrtt1;Ramcocy1;Rhesp1;Rhier1;Rhyag1;Rhyco1;Rhyse1;Schco1;Sclsc1;Sodal1;Sorhu1;Spogr1;Spore1;Stael1;Stano2;Stely1;Thacu1;Thite2;Trave1;Triat2;TriviGv29_8_2;Truan1;Tubae1;U_tricho_v1;VerdaJR2;Verdah1;Zalva1;Zpa63;Zymtr1	False	False	88.07057441919837	0.985232827763278	Antimicrobial
OG0000149	Multi-phyla		Agabi_varbur_1;Altal1;Altalt1;Altbr1;Altro1;Aspnov1;Asptaic1;Boeex1;Botbo1;Botci1;Cadsp1;Chafu1;Chagl1;Chagl_1;Chalo1;Chame1;Cocsa1;Cocvi1;Colch1;Colhig2;Colto1;Corca1;Cylol1;Daces1;Dacma1;DalEC12_1;Denna1;Dipse1;Falor1;Fusco1;Fuscu1;Fuseq1;Fusfu1;Fusgr1;Fusox2;Fusoxy1;Fusoxys1;Fusre1;Fusso1;Fustr1;Fustri1;Fusve2;Fusven1;Gaegr1;Ilyeu1;Lepmu1;Lepor2;Macph1;Macpha1;Maggr1;Melbi2;Melva1;Micbo1;Mictri1;Morco1;Mycfi2;Neodi1;Neora1;Oidma1;Olipa1;Parch1;Parchr1;Pensub1;Perma1;Phapo1;Phimu1;Phisc1;Plecuc1;Plecucu2;Pyrly1;Pyrsp1;Pyrtr1;Pyrtt1;Rhier1;Rhyag1;Rhyco1;Rhyse1;Sindi4;Sodal1;Sorhu1;Spoth2;Stael1;Stano2;Stely1;Thite2;Triat2;TriviGv29_8_2;Truan1;Veral1;Verda1;VerdaJR2;Verdah1;Zalva1;Zpa63;Zymtr1	True	False
OG0000150	Multi-phyla		Altalt1;Altro1;Armost1;Ascsa1;Aspcam1;Boeex1;Cadsp1;Cenge3;Chafu1;Chalo1;Colch1;Colhig2;Colto1;Copci1;Copph3;Cylol1;Dacma1;DalEC12_1;Denna1;Falor1;Fusox2;Fusoxys1;Fustr1;Fustri1;Galma1;Gyman1;Hebcy2;Helo229;Lacbi2;Lepor2;Maggr1;MagnaMG8;MagorGY11_1;Melbi2;Melva1;Morco1;Morel2;Neucr2;Oidma1;Parch1;Parchr1;Paxin1;Pensub1;Perma1;Phimu1;Phisc1;Pilcr1;Pyrsp1;Rhesp1;Rhier1;Rhyag1;Rhyco1;Sclsc1;Sorhu1;Stael1;Stano2;Thite2;Triat2;Trire2;TriviGv29_8_2;Zalva1	False	False	48.953468634686345	0.0027419933932098	Non-antimicrobial
OG0000151	Multi-phyla		Agabi_varbur_1;Altal1;Altalt1;Altbr1;Altro1;Amamu1;Armost1;Ascsa1;Boeex1;Botbo1;Cadsp1;Chafu1;Chagl1;Chagl_1;Chalo1;Chame1;Colch1;Colhig2;Corca1;Cylol1;Daces1;Dacma1;DalEC12_1;Denna1;Dipse1;Falor1;Fusco1;Fuscu1;Fuseq1;Fusfu1;Fusgr1;Fusox2;Fusoxy1;Fusoxys1;Fusre1;Fusso1;Fustr1;Fustri1;Fusve2;Fusven1;Gaegr1;Galma1;Gyman1;Hebcy2;Helo229;Hetan2;Ilyeu1;Lacbi2;Lepmu1;Lepor2;Macph1;Macpha1;Maggr1;MagnaMG8;MagorGY11_1;Melva1;Mictri1;Morel2;Morel_U14_1;Mycfi2;Neodi1;Neora1;Neucr2;Oidma1;Olipa1;Parch1;Parchr1;Paxin1;Pensub1;Perma1;Phapo1;Phimu1;Phisc1;Pilcr1;Plecuc1;Plecucu2;Pyrly1;Pyrsp1;Pyrtr1;Ramcocy1;Rhesp1;Rhier1;Rhyag1;Rhyco1;Rhyse1;Sebve1;Sindi4;Sorhu1;Stael1;Stano2;Stely1;Thacu1;Triat2;Trire2;TriviGv29_8_2;Truan1;Tubae1;Tubma1;Veral1;Verda1;VerdaJR2;Verdah1;Zalva1	False	False	85.73716069271043	0.308893082901527	Non-antimicrobial
OG0000152	Multi-phyla		Agabi_varbur_1;Altal1;Altalt1;Altbr1;Altro1;Amamu1;Armost1;Ascsa1;Aspcam1;Aspoch1;Asptaic1;Bauco1;Blugr2;BlugrR1_1;Boeex1;Botbo1;Botci1;Cadsp1;Cenge3;Chafu1;Chagl1;Chagl_1;Chalo1;Chame1;Clapu1;Cocsa1;Cocvi1;Colch1;Colhig2;Colto1;Copci1;Copph3;Corca1;Cylol1;Daces1;Dacma1;Denna1;Dipse1;Falor1;Fusco1;Fuscu1;Fuseq1;Fusfu1;Fusgr1;Fusox2;Fusoxy1;Fusoxys1;Fusre1;Fusso1;Fustr1;Fustri1;Fusve2;Fusven1;Gaegr1;Galma1;Geopyr1;Gigmar1;Gigro1;Gyman1;Helo229;Hetan2;Ilyeu1;Lepmu1;Lepor2;Lobtra1;Macph1;Macpha1;Maggr1;MagnaMG8;MagorGY11_1;Melbi2;Melva1;Micbo1;Mictri1;Morco1;Morel2;Morel_U14_1;Mycfi2;Mycgr3;Neodi1;Neora1;Neucr2;Oidma1;Olipa1;Parch1;Parchr1;Paxin1;Pensub1;Perma1;Phapo1;Phimu1;Phisc1;Pilcr1;Plecuc1;Plecucu2;PleosPC15_1;Pyrly1;Pyrsp1;Pyrtr1;Pyrtt1;Ramcocy1;Rhesp1;Rhier1;Rhyag1;Rhyco1;Rhyse1;Sclci1;Sclsc1;Sebve1;Sindi4;Sodal1;Sorhu1;Spogr1;Spore1;Spoth2;Stael1;Stano2;Stely1;Thacu1;Thite2;Tilin1;Trave1;Triat2;Trire2;TriviGv29_8_2;Truan1;Tubae1;Tubma1;U_tricho_v1;Ustbr1;Usthor1;Ustma2_2;Veral1;Verda1;VerdaJR2;Verdah1;Zalva1;Zpa63;Zymtr1	True	False
OG0000153	Multi-phyla		Agabi_varbur_1;Altal1;Altalt1;Altbr1;Altro1;Amamu1;Armost1;Ascsa1;Aspcam1;Aspnov1;Aspoch1;Asptaic1;Bauco1;Blugr2;BlugrR1_1;Boeex1;Botbo1;Botci1;Cadsp1;Cenge3;Chafu1;Chagl1;Chagl_1;Chalo1;Chame1;Clapu1;Cocsa1;Cocvi1;Colch1;Colhig2;Colto1;Copci1;Copph3;Corca1;Cylol1;Daces1;Dacma1;DalEC12_1;Denna1;Falor1;Fusco1;Fuscu1;Fusfu1;Fusgr1;Fusox2;Fusoxy1;Fusoxys1;Fusre1;Fusso1;Fustr1;Fustri1;Fusve2;Gaegr1;Galma1;Gigro1;Gyman1;Hebcy2;Helo229;Hetan2;Ilyeu1;Lacbi2;Lepmu1;Lepor2;Macph1;Macpha1;Maggr1;MagnaMG8;MagorGY11_1;Melbi2;Melva1;Micbo1;Mictri1;Morco1;Mycfi2;Mycgr3;Neodi1;Neora1;Neucr2;Oidma1;Olipa1;Parch1;Parchr1;Paxin1;Pensub1;Perma1;Phapo1;Phimu1;Phisc1;Pilcr1;Plecuc1;Plecucu2;PleosPC15_1;Pyrly1;Pyrsp1;Pyrtr1;Pyrtt1;Ramcocy1;Rhesp1;Rhier1;Rhyag1;Rhyco1;Rhyse1;Schco1;Sclci1;Sclsc1;Sodal1;Sorhu1;Spogr1;Spore1;Spoth2;Stael1;Stano2;Stely1;Thacu1;Thite2;Tilin1;Trave1;Triat2;Trire2;TriviGv29_8_2;Truan1;Tubae1;U_tricho_v1;Ustbr1;Usthor1;Ustma2_2;Zalva1;Zpa63;Zymtr1	True	False
OG0000154	Multi-phyla		Agabi_varbur_1;Altal1;Altalt1;Altro1;Amamu1;Armost1;Ascsa1;Boeex1;Botci1;Cadsp1;Cenge3;Chafu1;Chagl_1;Chalo1;Chame1;Clapu1;Cocsa1;Cocvi1;Colch1;Colhig2;Colto1;Copci1;Copph3;Corca1;Cylol1;Daces1;Dacma1;Dipse1;Falor1;Fusco1;Fuseq1;Fusfu1;Fusoxy1;Fusoxys1;Fustr1;Fustri1;Fusve2;Gaegr1;Galma1;Gyman1;Hebcy2;Helo229;Hetan2;Ilyeu1;Lacbi2;Lepor2;Macph1;Macpha1;Maggr1;MagnaMG8;MagorGY11_1;Melbi2;Melva1;Micbo1;Mictri1;Neodi1;Neora1;Oidma1;Olipa1;Perma1;Phimu1;Phisc1;Plecuc1;Plecucu2;Pyrly1;Pyrtr1;Pyrtt1;Rhesp1;Rhier1;Rhyag1;Rhyco1;Rhyse1;Schco1;Sclsc1;Sodal1;Sorhu1;Spoth2;Stael1;Stano2;Thacu1;Thite2;Triat2;Trire2;TriviGv29_8_2;Truan1;Veral1;Verda1;VerdaJR2;Verdah1;Zalva1	True	False
OG0000155	Multi-phyla		Agabi_varbur_1;Altal1;Altalt1;Altbr1;Altro1;Amamu1;Ascsa1;Aspcam1;Aspnov1;Aspoch1;Asptaic1;Blugr2;BlugrR1_1;Boeex1;Botbo1;Botci1;Cadsp1;Cenge3;Chafu1;Chagl1;Chagl_1;Chalo1;Chame1;Clapu1;Cocsa1;Cocvi1;Colch1;Colhig2;Colto1;Copci1;Copph3;Corca1;Cylol1;Daces1;Dacma1;DalEC12_1;Denna1;Dipse1;Falor1;Fusco1;Fuscu1;Fuseq1;Fusfu1;Fusgr1;Fusox2;Fusoxy1;Fusoxys1;Fusre1;Fusso1;Fustr1;Fustri1;Fusve2;Fusven1;Gaegr1;Galma1;Hebcy2;Helo229;Ilyeu1;Lepmu1;Lepor2;Macph1;Macpha1;Maggr1;MagnaMG8;MagorGY11_1;Melbi2;Melva1;Micbo1;Mictri1;Morco1;Mycfi2;Mycgr3;Neodi1;Neora1;Neucr2;Oidma1;Parch1;Parchr1;Pensub1;Perma1;Phapo1;Phimu1;Phisc1;Plecuc1;Plecucu2;Pyrly1;Pyrsp1;Pyrtr1;Pyrtt1;Ramcocy1;Rhesp1;Rhier1;Rhyag1;Rhyco1;Rhyse1;Sclsc1;Sindi4;Sodal1;Sorhu1;Spoth2;Stael1;Stano2;Stely1;Triat2;Trire2;TriviGv29_8_2;Truan1;Tubae1;Tubma1;Veral1;Verda1;VerdaJR2;Verdah1;Zalva1;Zpa63;Zymtr1	True	False
OG0000156	Multi-phyla		Altal1;Altalt1;Altbr1;Altro1;Ascsa1;Aspcam1;Aspnov1;Asptaic1;Bauco1;Blugr2;BlugrR1_1;Boeex1;Botci1;Cadsp1;Cenge3;Chafu1;Chagl1;Chagl_1;Chalo1;Chame1;Clapu1;Cocsa1;Cocvi1;Colch1;Colhig2;Colto1;Copci1;Corca1;Cylol1;Daces1;Dacma1;DalEC12_1;Denna1;Dipse1;Falor1;Fusco1;Fuseq1;Fusfu1;Fusgr1;Fusox2;Fusoxy1;Fusoxys1;Fusre1;Fusso1;Fustr1;Fustri1;Fusve2;Fusven1;Gaegr1;Helo229;Ilyeu1;Lepmu1;Lepor2;Macph1;Macpha1;Maggr1;MagnaMG8;MagorGY11_1;Melbi2;Melva1;Micbo1;Mictri1;Morco1;Morel2;Morel_U14_1;Mycfi2;Mycgr3;Neodi1;Neora1;Neucr2;Oidma1;Parch1;Parchr1;Pensub1;Perma1;Phapo1;Phimu1;Phisc1;Plecuc1;Plecucu2;Pyrly1;Pyrsp1;Pyrtr1;Pyrtt1;Ramcocy1;Rhesp1;Rhier1;Rhyag1;Rhyco1;Rhyse1;Sclsc1;Sodal1;Sorhu1;Spoth2;Stael1;Stano2;Stely1;Thite2;Triat2;Trire2;TriviGv29_8_2;Truan1;Tubae1;Tubma1;Veral1;Verda1;VerdaJR2;Verdah1;Zalva1;Zpa63;Zymtr1	False	False	60.61391509433962	0.112867695713619	Non-antimicrobial
OG0000157	Multi-phyla		Agabi_varbur_1;Altal1;Altalt1;Altbr1;Altro1;Amamu1;Armost1;Ascsa1;Aspnov1;Aspoch1;Bauco1;Botbo1;Cadsp1;Chafu1;Chagl1;Chagl_1;Chalo1;Chame1;Cocsa1;Cocvi1;Colch1;Colhig2;Colto1;Copci1;Copph3;Corca1;DalEC12_1;Denna1;Falor1;Fusco1;Fusfu1;Fusox2;Fusoxy1;Fusoxys1;Fusve2;Gyman1;Hebcy2;Helo229;Hetan2;Lacbi2;Lepor2;Macpha1;MagnaMG8;MagorGY11_1;Melbi2;Melva1;Mycfi2;Mycgr3;Neucr2;Oidma1;Olipa1;Parch1;Parchr1;Paxin1;Pensub1;Perma1;Phapo1;Phimu1;Phisc1;Plecuc1;Plecucu2;PleosPC15_1;Pyrly1;Pyrsp1;Pyrtr1;Pyrtt1;Ramcocy1;Rhesp1;Rhyag1;Rhyco1;Rhyse1;Schco1;Sebve1;Sodal1;Sorhu1;Spogr1;Spore1;Spoth2;Stael1;Stano2;Stely1;Thacu1;Thite2;Trave1;Triat2;Trire2;TriviGv29_8_2;Truan1;Tulca1;U_tricho_v1;Ustbr1;Usthor1;Ustma2_2;Veral1;Verda1;VerdaJR2;Verdah1;Zalva1;Zpa63;Zymtr1	True	False
OG0000158	Multi-phyla		Agabi_varbur_1;Altal1;Altalt1;Altbr1;Altro1;Amamu1;Armost1;Ascsa1;Aspcam1;Aspnov1;Aspoch1;Asptaic1;Bauco1;Boeex1;Botbo1;Botci1;Cadsp1;Cenge3;Chafu1;Chagl1;Chagl_1;Chalo1;Chame1;Clapu1;Cocsa1;Cocvi1;Colch1;Colhig2;Colto1;Copci1;Copph3;Corca1;Cylol1;Dacma1;DalEC12_1;Denna1;Dipse1;Falor1;Fusco1;Fuscu1;Fuseq1;Fusfu1;Fusgr1;Fusox2;Fusoxys1;Fusre1;Fusso1;Fustr1;Fustri1;Fusve2;Gaegr1;Galma1;Geopyr1;Gigmar1;Gigro1;Gyman1;Hebcy2;Helo229;Hetan2;Lacbi2;Lepmu1;Lepor2;Lobtra1;Macph1;Macpha1;Maggr1;MagnaMG8;MagorGY11_1;Melbi2;Melva1;Micbo1;Mictri1;Morco1;Morel2;Morel_U14_1;Mycfi2;Mycgr3;Neodi1;Neora1;Neucr2;Oidma1;Olipa1;Parch1;Parchr1;Paxin1;Pensub1;Perma1;Phapo1;Phimu1;Phisc1;Pilcr1;Pismi1;Plecuc1;Plecucu2;PleosPC15_1;Pyrly1;Pyrsp1;Pyrtr1;Pyrtt1;Ramcocy1;Rhesp1;Rhice1_1;Rhicl1;Rhidi1;Rhier1;Rhiir2_1;Rhyag1;Rhyco1;Rhyse1;Schco1;Sclci1;Sclsc1;Sebve1;Sindi4;Sodal1;Sorhu1;Spogr1;Spore1;Spoth2;Stael1;Stano2;Stely1;Thacu1;Thite2;Tilin1;Trave1;Triat2;Trire2;TriviGv29_8_2;Truan1;Tubae1;Tubma1;Tulca1;U_tricho_v1;Ustbr1;Usthor1;Ustma2_2;Veral1;Verda1;VerdaJR2;Verdah1;Zalva1;Zpa63;Zymtr1	False	False	91.8563435281267	0.9964160150919624	Antimicrobial
OG0000159	Multi-phyla		Aspcam1;Aspnov1;Asptaic1;Chafu1;Chagl1;Chagl_1;Chame1;Copci1;Copph3;Cylol1;Daces1;Dacma1;Fusco1;Fusfu1;Fusox2;Fusoxy1;Fusoxys1;Fusre1;Fusso1;Fusve2;Galma1;Gigmar1;Gigro1;Hebcy2;Ilyeu1;Lacbi2;Lepor2;Maggr1;MagorGY11_1;Melbi2;Micbo1;Mictri1;Morel2;Morel_U14_1;Neora1;Oidma1;Parch1;Parchr1;Pensub1;Perma1;Phapo1;Phimu1;Phisc1;Plecuc1;Plecucu2;PleosPC15_1;Pyrly1;Pyrsp1;Rhesp1;Rhice1_1;Rhicl1;Rhidi1;Sodal1;Spoth2;Stael1;Thite2;Trire2;TriviGv29_8_2;Tubae1;Tubma1;Veral1;Verda1;VerdaJR2;Verdah1;Zalva1	True	False
OG0000160	Multi-phyla		Altal1;Altalt1;Altbr1;Altro1;Ascsa1;Aspcam1;Aspnov1;Aspoch1;Asptaic1;Bauco1;Boeex1;Botci1;Cadsp1;Chafu1;Chagl1;Chagl_1;Chalo1;Chame1;Cocsa1;Cocvi1;Colch1;Colhig2;Colto1;Copph3;Corca1;Cylol1;Daces1;Dacma1;DalEC12_1;Denna1;Dipse1;Falor1;Fusco1;Fuscu1;Fuseq1;Fusgr1;Fusox2;Fusoxy1;Fusoxys1;Fusre1;Fusso1;Fustr1;Fustri1;Fusve2;Fusven1;Gaegr1;Gyman1;Helo229;Ilyeu1;Lepmu1;Lepor2;Macph1;Macpha1;Maggr1;MagnaMG8;MagorGY11_1;Melbi2;Melva1;Micbo1;Mictri1;Morco1;Mycfi2;Mycgr3;Neodi1;Neora1;Neucr2;Oidma1;Olipa1;Parch1;Parchr1;Perma1;Phapo1;Phimu1;Phisc1;Plecuc1;Plecucu2;Pyrly1;Pyrsp1;Pyrtr1;Pyrtt1;Ramcocy1;Rhesp1;Rhier1;Sclsc1;Sebve1;Sindi4;Sodal1;Sorhu1;Spogr1;Spore1;Spoth2;Stael1;Stano2;Stely1;Thite2;Truan1;Ustbr1;Usthor1;Ustma2_2;Veral1;Verda1;Verdah1;Zalva1;Zpa63;Zymtr1	True	False
OG0000161	Multi-phyla		Altal1;Altalt1;Altbr1;Altro1;Ascsa1;Boeex1;Botci1;Cadsp1;Chafu1;Chagl1;Chagl_1;Chalo1;Chame1;Cocsa1;Cocvi1;Colhig2;Corca1;Cylol1;Daces1;Dacma1;DalEC12_1;Denna1;Dipse1;Falor1;Fusco1;Fuscu1;Fuseq1;Fusfu1;Fusgr1;Fusoxy1;Fusoxys1;Fusre1;Fusso1;Fustr1;Fustri1;Fusve2;Fusven1;Gaegr1;Helo229;Hetan2;Ilyeu1;Lepmu1;Lepor2;Macph1;Macpha1;Maggr1;MagnaMG8;MagorGY11_1;Melbi2;Melva1;Micbo1;Mictri1;Morco1;Mycgr3;Neodi1;Neora1;Neucr2;Olipa1;Parch1;Parchr1;Perma1;Phapo1;Phimu1;Phisc1;Plecuc1;Plecucu2;PleosPC15_1;Pyrly1;Pyrsp1;Pyrtr1;Pyrtt1;Ramcocy1;Rhesp1;Rhier1;Rhyag1;Rhyco1;Rhyse1;Schco1;Sclsc1;Sebve1;Sodal1;Sorhu1;Spogr1;Spore1;Spoth2;Stael1;Stano2;Stely1;Thacu1;Thite2;Tilin1;Trave1;Truan1;Tulca1;U_tricho_v1;Ustbr1;Usthor1;Ustma2_2;Veral1;Verda1;VerdaJR2;Verdah1;Zalva1;Zpa63;Zymtr1	True	False
OG0000162	Phylum-specific	Ascomycetes	Altal1;Altalt1;Altbr1;Altro1;Aspnov1;Bauco1;Boeex1;Cenge3;Chafu1;Chagl1;Chagl_1;Chalo1;Chame1;Clapu1;Cocsa1;Cocvi1;Colch1;Colhig2;Colto1;Corca1;Cylol1;Daces1;Dacma1;Denna1;Dipse1;Falor1;Fusco1;Fuscu1;Fuseq1;Fusfu1;Fusgr1;Fusox2;Fusoxy1;Fusoxys1;Fusre1;Fusso1;Fustr1;Fustri1;Fusve2;Fusven1;Gaegr1;Helo229;Ilyeu1;Lepmu1;Lepor2;Macph1;Macpha1;Maggr1;MagnaMG8;MagorGY11_1;Melbi2;Melva1;Mycgr3;Neodi1;Neora1;Neucr2;Oidma1;Parch1;Parchr1;Pensub1;Phapo1;Phimu1;Phisc1;Plecuc1;Plecucu2;Pyrsp1;Pyrtr1;Pyrtt1;Rhesp1;Rhier1;Rhyag1;Rhyco1;Rhyse1;Sclsc1;Sorhu1;Spoth2;Stano2;Stely1;Thite2;Truan1;Veral1;Verda1;VerdaJR2;Verdah1;Zalva1;Zpa63;Zymtr1	False	False	88.07015924506047	0.8942993633328312	Antimicrobial
OG0000163	Multi-phyla		Altal1;Altalt1;Altbr1;Altro1;Aspcam1;Aspnov1;Asptaic1;Boeex1;Botci1;Cadsp1;Clapu1;Cocsa1;Cocvi1;Colch1;Colhig2;Colto1;Corca1;Cylol1;Daces1;Dacma1;Denna1;Falor1;Fusco1;Fuscu1;Fuseq1;Fusfu1;Fusgr1;Fusox2;Fusoxy1;Fusoxys1;Fusre1;Fusso1;Fustr1;Fustri1;Fusve2;Fusven1;Helo229;Ilyeu1;Lepmu1;Lepor2;Maggr1;MagnaMG8;MagorGY11_1;Melbi2;Micbo1;Mictri1;Neora1;Neucr2;Oidma1;Parch1;Parchr1;Pensub1;Perma1;Phapo1;Phimu1;Plecuc1;Plecucu2;Pyrly1;Pyrsp1;Pyrtr1;Pyrtt1;Rhesp1;Rhyag1;Rhyco1;Rhyse1;Stael1;Stely1;Truan1;Ustma2_2;Veral1;Verda1;VerdaJR2;Verdah1;Zpa63;Zymtr1	True	False
OG0000164	Multi-phyla		Altal1;Altalt1;Altro1;Blugr2;BlugrR1_1;Boeex1;Botbo1;Cadsp1;Cenge3;Chafu1;Chagl1;Chagl_1;Chalo1;Chame1;Clapu1;Cocsa1;Cocvi1;Colch1;Colhig2;Colto1;Copci1;Copph3;Corca1;Cylol1;Daces1;Dacma1;DalEC12_1;Denna1;Dipse1;Falor1;Fusco1;Fuscu1;Fuseq1;Fusfu1;Fusgr1;Fusoxy1;Fusoxys1;Fusre1;Fusso1;Fustr1;Fustri1;Fusve2;Fusven1;Gaegr1;Galma1;Gyman1;Helo229;Hetan2;Lepmu1;Lepor2;Macph1;Macpha1;Maggr1;MagnaMG8;MagorGY11_1;Melbi2;Melva1;Micbo1;Mictri1;Morco1;Neodi1;Neora1;Oidma1;Olipa1;Parch1;Parchr1;Paxin1;Perma1;Phapo1;Phimu1;Phisc1;Pilcr1;Plecuc1;Plecucu2;PleosPC15_1;Pyrly1;Pyrsp1;Pyrtr1;Pyrtt1;Ramcocy1;Rhesp1;Rhyag1;Rhyco1;Rhyse1;Sclsc1;Sebve1;Sindi4;Sorhu1;Spoth2;Stael1;Stano2;Stely1;Thacu1;Thite2;Trave1;Truan1;Tubae1;Tubma1;Tulca1;Veral1;Verda1;Verdah1;Zalva1;Zpa63;Zymtr1	True	False
OG0000165	Multi-phyla		Altal1;Altalt1;Altbr1;Altro1;Aspcam1;Aspnov1;Asptaic1;Bauco1;Boeex1;Botci1;Cadsp1;Chafu1;Chagl1;Chagl_1;Chalo1;Chame1;Clapu1;Cocsa1;Cocvi1;Colch1;Colhig2;Colto1;Copci1;Copph3;Cylol1;Daces1;Dacma1;DalEC12_1;Denna1;Dipse1;Falor1;Fusco1;Fuscu1;Fuseq1;Fusfu1;Fusgr1;Fusox2;Fusoxy1;Fusoxys1;Fusre1;Fusso1;Fustr1;Fustri1;Fusve2;Galma1;Helo229;Ilyeu1;Lepmu1;Lepor2;Macpha1;Maggr1;MagnaMG8;MagorGY11_1;Melbi2;Melva1;Micbo1;Mictri1;Mycfi2;Mycgr3;Neora1;Oidma1;Olipa1;Parch1;Parchr1;Pensub1;Perma1;Phapo1;Phimu1;Plecuc1;Plecucu2;PleosPC15_1;Pyrly1;Pyrsp1;Pyrtr1;Pyrtt1;Rhesp1;Rhier1;Rhyag1;Rhyco1;Rhyse1;Schco1;Sindi4;Spogr1;Spore1;Spoth2;Stael1;Stano2;Stely1;Thite2;Triat2;Trire2;TriviGv29_8_2;Truan1;Tulca1;U_tricho_v1;Ustbr1;Usthor1;Ustma2_2;Zalva1;Zpa63;Zymtr1	True	False
OG0000166	Phylum-specific	Ascomycetes	Altal1;Altalt1;Altbr1;Altro1;Boeex1;Cadsp1;Chafu1;Chagl1;Chagl_1;Clapu1;Cocsa1;Cocvi1;Colch1;Colhig2;Colto1;Corca1;Cylol1;Daces1;Dacma1;DalEC12_1;Denna1;Dipse1;Falor1;Fusco1;Fuscu1;Fuseq1;Fusfu1;Fusgr1;Fusox2;Fusoxy1;Fusoxys1;Fusre1;Fusso1;Fustr1;Fustri1;Fusve2;Fusven1;Gaegr1;Helo229;Ilyeu1;Lepor2;Macph1;Macpha1;Maggr1;MagnaMG8;MagorGY11_1;Mictri1;Mycfi2;Mycgr3;Neodi1;Neora1;Neucr2;Parch1;Pensub1;Perma1;Phapo1;Phimu1;Plecuc1;Plecucu2;Pyrly1;Pyrsp1;Pyrtr1;Pyrtt1;Ramcocy1;Rhesp1;Rhyag1;Rhyco1;Sodal1;Spoth2;Stael1;Stano2;Stely1;Triat2;Trire2;TriviGv29_8_2;Truan1;Veral1;Verda1;VerdaJR2;Verdah1;Zpa63;Zymtr1	False	False	80.89672330097088	0.6583754817027972	Antimicrobial
OG0000167	Multi-phyla		Altal1;Altbr1;Altro1;Ascsa1;Aspcam1;Aspnov1;Aspoch1;Asptaic1;Boeex1;Cadsp1;Cenge3;Chafu1;Chagl1;Chagl_1;Chalo1;Chame1;Colch1;Colhig2;Colto1;Corca1;Cylol1;Daces1;Dacma1;DalEC12_1;Denna1;Fusco1;Fuscu1;Fuseq1;Fusfu1;Fusgr1;Fusox2;Fusoxy1;Fusoxys1;Fusre1;Fusso1;Fustr1;Fustri1;Fusve2;Fusven1;Geopyr1;Helo229;Ilyeu1;Lepor2;Macpha1;Maggr1;MagnaMG8;MagorGY11_1;Melbi2;Melva1;Mycfi2;Neodi1;Neora1;Oidma1;Parch1;Pensub1;Perma1;Phapo1;Phimu1;Phisc1;Plecucu2;Pyrly1;Pyrsp1;Pyrtr1;Pyrtt1;Rhesp1;Rhier1;Sorhu1;Stano2;TriviGv29_8_2;Truan1;Zalva1;Zymtr1	False	True
OG0000168	Multi-phyla		Agabi_varbur_1;Altal1;Altalt1;Altbr1;Altro1;Amamu1;Armost1;Aspcam1;Aspnov1;Aspoch1;Asptaic1;Blugr2;BlugrR1_1;Boeex1;Botbo1;Botci1;Cadsp1;Cenge3;Chafu1;Chagl1;Chagl_1;Chalo1;Chame1;Colch1;Colhig2;Copci1;Copph3;Corca1;Cylol1;Daces1;Dacma1;DalEC12_1;Denna1;Dipse1;Falor1;Fusco1;Fuscu1;Fuseq1;Fusfu1;Fusgr1;Fusox2;Fusoxy1;Fusoxys1;Fusre1;Fusso1;Fustr1;Fustri1;Fusve2;Fusven1;Galma1;Gyman1;Hebcy2;Helo229;Hetan2;Ilyeu1;Lepmu1;Lepor2;Macph1;Macpha1;Melbi2;Melva1;Micbo1;Mictri1;Morco1;Morel2;Morel_U14_1;Mycfi2;Mycgr3;Neora1;Oidma1;Olipa1;Parch1;Parchr1;Paxin1;Pensub1;Perma1;Phapo1;Phimu1;Phisc1;Pilcr1;Plecuc1;Plecucu2;PleosPC15_1;Pyrly1;Pyrsp1;Pyrtr1;Pyrtt1;Ramcocy1;Rhesp1;Rhier1;Schco1;Sclci1;Sclsc1;Sindi4;Sodal1;Sorhu1;Spoth2;Stael1;Stano2;Stely1;Thacu1;Thite2;Tilin1;Trave1;Triat2;Trire2;TriviGv29_8_2;Truan1;Tubma1;Tulca1;U_tricho_v1;Veral1;Verda1;VerdaJR2;Verdah1;Zalva1;Zpa63;Zymtr1	True	False
OG0000169	Multi-phyla		Ascsa1;Aspcam1;Aspnov1;Aspoch1;Asptaic1;Boeex1;Botci1;Cadsp1;Chafu1;Chagl1;Chagl_1;Chalo1;Chame1;Clapu1;Colch1;Colhig2;Colto1;Corca1;Cylol1;Daces1;Dacma1;DalEC12_1;Falor1;Fusco1;Fuscu1;Fuseq1;Fusfu1;Fusgr1;Fusox2;Fusoxy1;Fusoxys1;Fusre1;Fusso1;Fustr1;Fustri1;Fusve2;Fusven1;Gaegr1;Hebcy2;Helo229;Hetan2;Ilyeu1;Lepor2;Maggr1;MagnaMG8;MagorGY11_1;Melbi2;Melva1;Micbo1;Mictri1;Neodi1;Neora1;Neucr2;Oidma1;Parch1;Parchr1;Pensub1;Phapo1;Phimu1;Phisc1;Plecuc1;Plecucu2;PleosPC15_1;Rhesp1;Rhier1;Rhyag1;Rhyco1;Rhyse1;Sclsc1;Sodal1;Sorhu1;Spoth2;Stael1;Stano2;Thite2;Triat2;Trire2;TriviGv29_8_2;Truan1;Veral1;Verda1;VerdaJR2;Verdah1;Zalva1	False	True
OG0000170	Multi-phyla		Agabi_varbur_1;Altal1;Altalt1;Altbr1;Altro1;Armost1;Ascsa1;Aspcam1;Aspnov1;Aspoch1;Asptaic1;Bauco1;Boeex1;Botci1;Cenge3;Chafu1;Chagl1;Chagl_1;Chalo1;Chame1;Cocsa1;Cocvi1;Colch1;Colhig2;Colto1;Copph3;Corca1;Cylol1;Daces1;Dacma1;DalEC12_1;Denna1;Dipse1;Falor1;Fusco1;Fuscu1;Fuseq1;Fusfu1;Fusgr1;Fusox2;Fusoxy1;Fusoxys1;Fusre1;Fusso1;Fustr1;Fustri1;Fusve2;Fusven1;Gaegr1;Galma1;Gyman1;Hetan2;Ilyeu1;Lepmu1;Lepor2;Macph1;Macpha1;MagnaMG8;MagorGY11_1;Melbi2;Melva1;Micbo1;Mictri1;Morco1;Mycfi2;Mycgr3;Neodi1;Neora1;Neucr2;Oidma1;Olipa1;Parch1;Parchr1;Paxin1;Perma1;Phapo1;Phimu1;Phisc1;Plecuc1;Plecucu2;PleosPC15_1;Pyrly1;Pyrsp1;Pyrtr1;Pyrtt1;Ramcocy1;Rhesp1;Rhier1;Rhyag1;Rhyco1;Rhyse1;Schco1;Sclsc1;Sebve1;Sodal1;Sorhu1;Spogr1;Spore1;Spoth2;Stael1;Stano2;Stely1;Thacu1;Thite2;Trave1;Triat2;Truan1;Tubma1;U_tricho_v1;Ustbr1;Usthor1;Ustma2_2;Veral1;Verda1;VerdaJR2;Verdah1;Zalva1;Zpa63;Zymtr1	True	False
OG0000171	Phylum-specific	Ascomycetes	Altal1;Altalt1;Altbr1;Altro1;Aspnov1;Blugr2;BlugrR1_1;Botci1;Cadsp1;Chalo1;Cocsa1;Cocvi1;Colch1;Colhig2;Colto1;Corca1;Cylol1;Daces1;Dacma1;Denna1;Dipse1;Falor1;Fusco1;Fuscu1;Fuseq1;Fusfu1;Fusgr1;Fusox2;Fusoxy1;Fusoxys1;Fusre1;Fusso1;Fustr1;Fustri1;Fusve2;Fusven1;Gaegr1;Helo229;Ilyeu1;Lepmu1;Lepor2;Macph1;Macpha1;Maggr1;MagnaMG8;MagorGY11_1;Melbi2;Melva1;Neodi1;Neora1;Parch1;Parchr1;Pensub1;Perma1;Phimu1;Phisc1;Plecuc1;Plecucu2;Pyrly1;Pyrtt1;Ramcocy1;Rhyag1;Rhyco1;Rhyse1;Sclsc1;Stely1;Truan1;Veral1;Verda1;VerdaJR2;Verdah1;Zalva1	False	True
OG0000172	Multi-phyla		Agabi_varbur_1;Altal1;Altalt1;Altbr1;Altro1;Amamu1;Ascsa1;Bauco1;Boeex1;Botci1;Cadsp1;Cenge3;Chalo1;Cocsa1;Cocvi1;Colch1;Colhig2;Colto1;Copci1;Copph3;Corca1;DalEC12_1;Denna1;Dipse1;Galma1;Gyman1;Helo229;Lacbi2;Lepmu1;Lepor2;Macph1;Macpha1;Melbi2;Melva1;Micbo1;Mictri1;Mycfi2;Neucr2;Parch1;Parchr1;Perma1;Phapo1;Phimu1;Phisc1;Pyrly1;Pyrsp1;Pyrtr1;Pyrtt1;Ramcocy1;Rhesp1;Rhier1;Rhyag1;Rhyco1;Rhyse1;Sclsc1;Sorhu1;Spogr1;Spore1;Stano2;Stely1;Truan1;Ustma2_2;Zpa63;Zymtr1	False	False	88.30769804287046	0.9911247335851237	Antimicrobial
OG0000173	Multi-phyla		Altal1;Altalt1;Altro1;Aspcam1;Aspnov1;Asptaic1;Boeex1;Botci1;Cadsp1;Chafu1;Chagl1;Chagl_1;Chalo1;Chame1;Clapu1;Cocsa1;Colhig2;Corca1;Cylol1;Daces1;Dacma1;Denna1;Dipse1;Fusco1;Fuscu1;Fuseq1;Fusfu1;Fusgr1;Fusox2;Fusoxy1;Fusoxys1;Fusre1;Fusso1;Fustr1;Fustri1;Fusve2;Fusven1;Galma1;Gyman1;Ilyeu1;Lepor2;Macpha1;MagnaMG8;MagorGY11_1;Melbi2;Melva1;Micbo1;Mictri1;Mycfi2;Mycgr3;Neodi1;Neora1;Neucr2;Oidma1;Parch1;Parchr1;Pensub1;Perma1;Phapo1;Phimu1;Plecucu2;PleosPC15_1;Pyrly1;Pyrsp1;Pyrtr1;Pyrtt1;Rhesp1;Rhier1;Rhyag1;Rhyco1;Rhyse1;Schco1;Sclsc1;Spogr1;Spore1;Stael1;Stano2;Stely1;Trave1;Truan1;Tulca1;U_tricho_v1;Ustbr1;Usthor1;Ustma2_2;Verdah1;Zalva1;Zpa63;Zymtr1	False	False	80.02108737864077	0.3251178106727358	Non-antimicrobial
OG0000174	Multi-phyla		Ascsa1;Aspcam1;Aspnov1;Aspoch1;Asptaic1;Bauco1;Boeex1;Botci1;Cadsp1;Chagl1;Chagl_1;Chalo1;Chame1;Cocvi1;Colch1;Colhig2;Colto1;Copph3;Corca1;Cylol1;Daces1;Dacma1;Dipse1;Fusco1;Fuscu1;Fuseq1;Fusfu1;Fusgr1;Fusox2;Fusoxy1;Fusre1;Fusso1;Fustr1;Fustri1;Fusve2;Fusven1;Gaegr1;Galma1;Ilyeu1;Lacbi2;Lepor2;Lobtra1;Macph1;Macpha1;Melbi2;Melva1;Mictri1;Morco1;Morel2;Morel_U14_1;Mycfi2;Mycgr3;Neodi1;Neora1;Neucr2;Oidma1;Olipa1;Parch1;Parchr1;Pensub1;Perma1;Phapo1;Phimu1;Phisc1;Pilcr1;Plecuc1;Plecucu2;PleosPC15_1;Pyrly1;Pyrsp1;Ramcocy1;Rhesp1;Rhier1;Rhyag1;Rhyco1;Rhyse1;Sebve1;Sindi4;Sorhu1;Spogr1;Spore1;Spoth2;Stael1;Stano2;Thacu1;Thite2;Trave1;Triat2;Trire2;TriviGv29_8_2;Truan1;Tubma1;Tulca1;U_tricho_v1;Zalva1;Zpa63;Zymtr1	True	True
OG0000175	Multi-phyla		Altal1;Altalt1;Altbr1;Altro1;Ascsa1;Aspcam1;Aspnov1;Aspoch1;Asptaic1;Bauco1;Blugr2;BlugrR1_1;Boeex1;Botci1;Cadsp1;Cenge3;Chafu1;Chagl1;Chagl_1;Chalo1;Chame1;Clapu1;Cocsa1;Cocvi1;Colch1;Colhig2;Colto1;Corca1;Cylol1;Daces1;Dacma1;DalEC12_1;Denna1;Dipse1;Falor1;Fusco1;Fuscu1;Fuseq1;Fusfu1;Fusgr1;Fusox2;Fusoxy1;Fusre1;Fusso1;Fustr1;Fustri1;Fusve2;Fusven1;Gaegr1;Geopyr1;Helo229;Ilyeu1;Lepmu1;Lepor2;Macph1;Macpha1;Maggr1;MagnaMG8;MagorGY11_1;Melbi2;Melva1;Micbo1;Mictri1;Morco1;Mycgr3;Neodi1;Neora1;Neucr2;Oidma1;Parch1;Parchr1;Pensub1;Perma1;Phapo1;Phimu1;Phisc1;Plecuc1;Plecucu2;Pyrly1;Pyrsp1;Pyrtr1;Pyrtt1;Ramcocy1;Rhesp1;Rhier1;Rhyag1;Rhyco1;Rhyse1;Sclsc1;Sorhu1;Spoth2;Stael1;Stano2;Stely1;Thite2;Triat2;TriviGv29_8_2;Truan1;Tubae1;Tubma1;Veral1;Verda1;VerdaJR2;Zalva1;Zymtr1	False	False	88.80481578947368	0.9128214344217908	Antimicrobial
OG0000176	Multi-phyla		Agabi_varbur_1;Altal1;Altalt1;Altro1;Armost1;Ascsa1;Aspcam1;Aspnov1;Aspoch1;Asptaic1;Boeex1;Botbo1;Botci1;Cadsp1;Chafu1;Chagl1;Chagl_1;Chalo1;Chame1;Cocsa1;Cocvi1;Colch1;Colhig2;Colto1;Corca1;Cylol1;Daces1;DalEC12_1;Denna1;Dipse1;Falor1;Fusco1;Fuscu1;Fuseq1;Fusfu1;Fusgr1;Fusox2;Fusoxy1;Fusoxys1;Fusre1;Fusso1;Fustr1;Fustri1;Fusve2;Fusven1;Gaegr1;Galma1;Helo229;Hetan2;Lepmu1;Lepor2;Macpha1;Maggr1;MagnaMG8;MagorGY11_1;Melbi2;Melva1;Micbo1;Mictri1;Morco1;Mycfi2;Neodi1;Neora1;Olipa1;Parch1;Parchr1;Pensub1;Perma1;Phapo1;Phimu1;Phisc1;Plecuc1;Plecucu2;PleosPC15_1;Pyrly1;Pyrsp1;Pyrtr1;Pyrtt1;Rhesp1;Rhyco1;Rhyse1;Schco1;Sclsc1;Sebve1;Sindi4;Sorhu1;Spoth2;Stael1;Stano2;Stely1;Thacu1;Thite2;Truan1;Veral1;Verda1;VerdaJR2;Verdah1;Zalva1	True	False
OG0000177	Multi-phyla		Agabi_varbur_1;Altal1;Altalt1;Altbr1;Altro1;Armost1;Ascsa1;Aspcam1;Aspoch1;Bauco1;Blugr2;BlugrR1_1;Boeex1;Botbo1;Botci1;Cadsp1;Cenge3;Chafu1;Chagl1;Chagl_1;Chalo1;Chame1;Clapu1;Cocsa1;Cocvi1;Colch1;Copci1;Copph3;Corca1;Daces1;Dacma1;DalEC12_1;Denna1;Dipse1;Falor1;Fusco1;Fuscu1;Fuseq1;Fusfu1;Fusgr1;Fusox2;Fusoxy1;Fusoxys1;Fusre1;Fusso1;Fustr1;Fustri1;Fusve2;Fusven1;Gaegr1;Galma1;Gyman1;Helo229;Hetan2;Ilyeu1;Lepmu1;Lepor2;Macph1;Macpha1;Maggr1;MagnaMG8;MagorGY11_1;Melbi2;Melva1;Micbo1;Mictri1;Morco1;Mycfi2;Mycgr3;Neodi1;Neora1;Neucr2;Oidma1;Olipa1;Parch1;Parchr1;Pensub1;Perma1;Phapo1;Phimu1;Phisc1;Plecuc1;Plecucu2;Pyrly1;Pyrsp1;Pyrtr1;Pyrtt1;Ramcocy1;Rhesp1;Rhier1;Rhyag1;Rhyco1;Rhyse1;Sclsc1;Sodal1;Sorhu1;Spogr1;Spore1;Spoth2;Stael1;Stano2;Stely1;Thacu1;Thite2;Tilin1;Trave1;Triat2;Trire2;TriviGv29_8_2;Truan1;Tubae1;Tubma1;U_tricho_v1;Ustbr1;Usthor1;Ustma2_2;Veral1;Verda1;Verdah1;Zalva1;Zpa63;Zymtr1	False	False	86.52536526533426	0.8410130760285371	Antimicrobial
OG0000178	Multi-phyla		Agabi_varbur_1;Altal1;Altalt1;Altbr1;Altro1;Amamu1;Armost1;Ascsa1;Aspcam1;Aspnov1;Aspoch1;Asptaic1;Bauco1;Blugr2;BlugrR1_1;Boeex1;Botbo1;Botci1;Cadsp1;Cenge3;Chafu1;Chagl1;Chagl_1;Chalo1;Chame1;Cocsa1;Cocvi1;Colch1;Colhig2;Colto1;Copci1;Copph3;Corca1;Cylol1;Daces1;Dacma1;DalEC12_1;Denna1;Dipse1;Falor1;Fusco1;Fuscu1;Fuseq1;Fusfu1;Fusgr1;Fusox2;Fusoxy1;Fusoxys1;Fusre1;Fusso1;Fustr1;Fustri1;Fusve2;Fusven1;Gaegr1;Galma1;Geopyr1;Gigmar1;Gigro1;Gyman1;Hebcy2;Helo229;Hetan2;Ilyeu1;Lacbi2;Lepmu1;Lepor2;Lobtra1;Macph1;Macpha1;Maggr1;MagnaMG8;MagorGY11_1;Melbi2;Melva1;Micbo1;Mictri1;Morco1;Morel2;Morel_U14_1;Mycfi2;Mycgr3;Neodi1;Neora1;Neucr2;Olipa1;Parch1;Parchr1;Paxin1;Pensub1;Phapo1;Phimu1;Phisc1;Pilcr1;Pismi1;Plecuc1;Plecucu2;PleosPC15_1;Pyrly1;Pyrsp1;Pyrtr1;Pyrtt1;Ramcocy1;Rhesp1;Rhice1_1;Rhicl1;Rhidi1;Rhier1;Rhiir2_1;Rhyag1;Rhyco1;Rhyse1;Schco1;Sclci1;Sclsc1;Sebve1;Sindi4;Sodal1;Sorhu1;Spoth2;Stael1;Stano2;Stely1;Thacu1;Thite2;Tilin1;Trave1;Triat2;Trire2;TriviGv29_8_2;Truan1;Tubae1;Tubma1;Tulca1;Ustma2_2;Veral1;Verda1;VerdaJR2;Verdah1;Zalva1;Zpa63;Zymtr1	False	False	86.01214820982514	0.0817604844202895	Non-antimicrobial
OG0000179	Multi-phyla		Agabi_varbur_1;Altal1;Altalt1;Altbr1;Altro1;Amamu1;Armost1;Ascsa1;Aspcam1;Aspoch1;Asptaic1;Bauco1;Blugr2;BlugrR1_1;Boeex1;Botbo1;Cadsp1;Cenge3;Chafu1;Chagl1;Chame1;Colch1;Colto1;Copci1;Copph3;Corca1;Cylol1;Daces1;Dacma1;Denna1;Dipse1;Falor1;Fusco1;Fuscu1;Fuseq1;Fusfu1;Fusgr1;Fusox2;Fusoxy1;Fusoxys1;Fusre1;Fusso1;Fustr1;Fustri1;Fusve2;Fusven1;Gaegr1;Galma1;Geopyr1;Gigmar1;Gigro1;Gyman1;Hebcy2;Helo229;Hetan2;Ilyeu1;Lacbi2;Lepmu1;Lobtra1;Macph1;Macpha1;Maggr1;MagnaMG8;MagorGY11_1;Micbo1;Mictri1;Morco1;Morel2;Morel_U14_1;Mycfi2;Mycgr3;Neodi1;Neucr2;Olipa1;Parch1;Parchr1;Paxin1;Pensub1;Perma1;Phapo1;Phimu1;Phisc1;Pilcr1;Pismi1;Plecuc1;Plecucu2;PleosPC15_1;Pyrly1;Pyrsp1;Pyrtr1;Pyrtt1;Ramcocy1;Rhice1_1;Rhicl1;Rhidi1;Rhier1;Rhiir2_1;Rhyag1;Rhyco1;Rhyse1;Schco1;Sclci1;Sebve1;Sindi4;Sodal1;Sorhu1;Spore1;Spoth2;Stael1;Stano2;Stely1;Thacu1;Thite2;Tilin1;Trave1;Triat2;Trire2;TriviGv29_8_2;Truan1;Tubae1;Tubma1;Tulca1;U_tricho_v1;Ustbr1;Usthor1;Ustma2_2;Veral1;Verda1;VerdaJR2;Verdah1;Zalva1;Zpa63;Zymtr1	False	True
OG0000180	Multi-phyla		Agabi_varbur_1;Altbr1;Altro1;Amamu1;Armost1;Aspcam1;Aspoch1;Asptaic1;Bauco1;Blugr2;BlugrR1_1;Boeex1;Botbo1;Botci1;Cadsp1;Cenge3;Chafu1;Chagl1;Chagl_1;Chalo1;Chame1;Clapu1;Cocsa1;Cocvi1;Colch1;Colhig2;Colto1;Corca1;Cylol1;Daces1;Dacma1;DalEC12_1;Denna1;Dipse1;Falor1;Fusco1;Fuscu1;Fuseq1;Fusfu1;Fusgr1;Fusox2;Fusoxy1;Fusoxys1;Fusso1;Fustr1;Fustri1;Fusve2;Fusven1;Gaegr1;Galma1;Gyman1;Hebcy2;Helo229;Hetan2;Lacbi2;Lepmu1;Lepor2;Lobtra1;Macph1;Macpha1;Maggr1;MagnaMG8;MagorGY11_1;Melbi2;Melva1;Mictri1;Morco1;Morel2;Morel_U14_1;Mycfi2;Mycgr3;Neodi1;Neora1;Neucr2;Olipa1;Parch1;Parchr1;Paxin1;Pensub1;Perma1;Phapo1;Phimu1;Phisc1;Pilcr1;Pismi1;Plecucu2;PleosPC15_1;Pyrly1;Pyrsp1;Pyrtr1;Pyrtt1;Ramcocy1;Rhesp1;Rhier1;Rhyag1;Rhyco1;Rhyse1;Schco1;Sclci1;Sclsc1;Sodal1;Sorhu1;Spogr1;Spore1;Spoth2;Stael1;Stano2;Stely1;Thacu1;Tilin1;Trave1;Triat2;Trire2;TriviGv29_8_2;Truan1;Tubae1;Tubma1;Tulca1;U_tricho_v1;Ustbr1;Usthor1;Ustma2_2;Veral1;Verda1;VerdaJR2;Verdah1;Zalva1;Zpa63;Zymtr1	False	False	79.35412338350648	0.5294454953190226	Antimicrobial
OG0000181	Multi-phyla		Altal1;Altalt1;Altbr1;Altro1;Cadsp1;Chafu1;Chagl1;Chagl_1;Chalo1;Chame1;Copci1;Copph3;Corca1;DalEC12_1;Denna1;Falor1;Gaegr1;Helo229;Lepmu1;Lepor2;Maggr1;MagnaMG8;MagorGY11_1;Melbi2;Melva1;Neucr2;Parch1;Parchr1;Perma1;Phapo1;Phimu1;Phisc1;Pyrly1;Pyrsp1;Pyrtr1;Pyrtt1;Rhesp1;Sorhu1;Spoth2;Stano2;Stely1;Thite2;Truan1;Zalva1	False	False	83.45900905700586	0.995106484320773	Antimicrobial
OG0000182	Multi-phyla		Altal1;Altalt1;Altro1;Ascsa1;Aspcam1;Aspnov1;Aspoch1;Asptaic1;Botci1;Cadsp1;Cenge3;Chafu1;Chalo1;Chame1;Colch1;Colhig2;Colto1;Corca1;Cylol1;Daces1;Dacma1;Dipse1;Falor1;Fusco1;Fuscu1;Fuseq1;Fusfu1;Fusgr1;Fusoxy1;Fusoxys1;Fusre1;Fusso1;Fustr1;Fustri1;Fusve2;Fusven1;Gaegr1;Helo229;Ilyeu1;Lacbi2;Lepor2;Lobtra1;Macph1;Macpha1;Maggr1;MagnaMG8;MagorGY11_1;Melbi2;Melva1;Micbo1;Mictri1;Morel2;Mycfi2;Mycgr3;Neodi1;Neora1;Neucr2;Oidma1;Olipa1;Parch1;Pensub1;Perma1;Phapo1;Phimu1;Phisc1;Plecuc1;Plecucu2;Pyrsp1;Pyrtr1;Ramcocy1;Rhesp1;Rhice1_1;Rhier1;Rhyag1;Rhyco1;Rhyse1;Sorhu1;Spogr1;Spoth2;Stael1;Stely1;Thite2;Triat2;Trire2;Truan1;Veral1;Zalva1;Zpa63;Zymtr1	True	False
OG0000183	Multi-phyla		Agabi_varbur_1;Altal1;Altalt1;Altbr1;Altro1;Armost1;Ascsa1;Aspcam1;Aspnov1;Asptaic1;Boeex1;Botbo1;Botci1;Cadsp1;Cenge3;Chafu1;Chagl1;Chagl_1;Chalo1;Chame1;Cocsa1;Cocvi1;Colch1;Colhig2;Colto1;Copci1;Copph3;Corca1;Daces1;Dacma1;DalEC12_1;Denna1;Dipse1;Falor1;Fusco1;Fuscu1;Fuseq1;Fusfu1;Fusgr1;Fusoxy1;Fusoxys1;Fusre1;Fusso1;Fustr1;Fustri1;Fusve2;Fusven1;Galma1;Gyman1;Helo229;Hetan2;Lepmu1;Lepor2;Macph1;Macpha1;Maggr1;MagnaMG8;MagorGY11_1;Melbi2;Melva1;Micbo1;Mictri1;Morco1;Mycgr3;Neodi1;Neora1;Oidma1;Olipa1;Parch1;Parchr1;Perma1;Phapo1;Phimu1;Phisc1;Plecuc1;Plecucu2;PleosPC15_1;Pyrly1;Pyrsp1;Pyrtr1;Pyrtt1;Ramcocy1;Rhesp1;Rhier1;Rhyag1;Rhyco1;Rhyse1;Schco1;Sclsc1;Sebve1;Sindi4;Sodal1;Sorhu1;Spogr1;Spore1;Spoth2;Stano2;Stely1;Thacu1;Thite2;Trave1;Truan1;Tulca1;Ustbr1;Usthor1;Ustma2_2;Veral1;Verda1;VerdaJR2;Verdah1;Zalva1;Zpa63;Zymtr1	True	False
OG0000184	Multi-phyla		Agabi_varbur_1;Altal1;Altalt1;Altro1;Amamu1;Armost1;Ascsa1;Aspnov1;Aspoch1;Asptaic1;Bauco1;Blugr2;BlugrR1_1;Boeex1;Botbo1;Cadsp1;Cenge3;Chafu1;Chagl1;Chagl_1;Chalo1;Chame1;Clapu1;Cocsa1;Cocvi1;Colch1;Colhig2;Colto1;Copph3;Corca1;Cylol1;Daces1;Dacma1;Denna1;Dipse1;Falor1;Fusco1;Fuscu1;Fuseq1;Fusfu1;Fusgr1;Fusox2;Fusoxy1;Fusoxys1;Fusre1;Fusso1;Fustr1;Fustri1;Fusve2;Fusven1;Gaegr1;Galma1;Gigmar1;Gyman1;Hebcy2;Helo229;Ilyeu1;Lacbi2;Lepor2;Lobtra1;Macph1;Macpha1;Maggr1;MagnaMG8;MagorGY11_1;Melbi2;Melva1;Micbo1;Mictri1;Morel2;Morel_U14_1;Mycfi2;Mycgr3;Neodi1;Neora1;Neucr2;Olipa1;Parch1;Parchr1;Pensub1;Phapo1;Phimu1;Phisc1;Plecuc1;Plecucu2;Pyrly1;Pyrsp1;Pyrtr1;Pyrtt1;Ramcocy1;Rhesp1;Rhicl1;Rhidi1;Rhier1;Rhiir2_1;Rhyag1;Rhyco1;Rhyse1;Sebve1;Sindi4;Sodal1;Sorhu1;Spogr1;Spore1;Spoth2;Stael1;Stano2;Thacu1;Thite2;Tilin1;Trave1;Triat2;TriviGv29_8_2;Truan1;Tubae1;Tubma1;Tulca1;U_tricho_v1;Ustbr1;Usthor1;Ustma2_2;Veral1;Verda1;VerdaJR2;Verdah1;Zalva1;Zpa63;Zymtr1	False	True
OG0000185	Multi-phyla		Agabi_varbur_1;Altal1;Altalt1;Altbr1;Altro1;Amamu1;Armost1;Ascsa1;Aspcam1;Aspnov1;Aspoch1;Asptaic1;Blugr2;BlugrR1_1;Boeex1;Botbo1;Botci1;Cadsp1;Cenge3;Chafu1;Chagl1;Chagl_1;Chalo1;Chame1;Clapu1;Cocsa1;Cocvi1;Colch1;Colhig2;Colto1;Copci1;Corca1;Cylol1;Daces1;Dacma1;DalEC12_1;Denna1;Dipse1;Falor1;Fusco1;Fuscu1;Fuseq1;Fusfu1;Fusgr1;Fusox2;Fusoxy1;Fusoxys1;Fusre1;Fusso1;Fustr1;Fustri1;Fusve2;Fusven1;Gaegr1;Geopyr1;Gyman1;Hebcy2;Helo229;Ilyeu1;Lacbi2;Lepmu1;Lepor2;Lobtra1;Macph1;Macpha1;Maggr1;MagnaMG8;MagorGY11_1;Melbi2;Melva1;Micbo1;Mictri1;Morco1;Morel_U14_1;Mycfi2;Mycgr3;Neodi1;Neora1;Neucr2;Oidma1;Olipa1;Parch1;Parchr1;Pensub1;Perma1;Phapo1;Phimu1;Phisc1;Pismi1;Plecuc1;Plecucu2;Pyrly1;Pyrsp1;Pyrtt1;Rhesp1;Rhice1_1;Rhicl1;Rhidi1;Rhier1;Rhiir2_1;Rhyag1;Rhyco1;Rhyse1;Sclci1;Sclsc1;Sebve1;Sindi4;Sodal1;Sorhu1;Spoth2;Stael1;Stano2;Stely1;Thite2;Trave1;Trire2;TriviGv29_8_2;Truan1;Tubma1;Tulca1;Ustbr1;Usthor1;Veral1;Verda1;VerdaJR2;Verdah1;Zalva1;Zymtr1	False	False	90.08351145038168	0.1186304517161532	Non-antimicrobial
OG0000186	Multi-phyla		Agabi_varbur_1;Altal1;Altalt1;Altro1;Armost1;Aspcam1;Aspnov1;Asptaic1;Boeex1;Botbo1;Cadsp1;Chafu1;Chagl1;Chagl_1;Chame1;Cocsa1;Cocvi1;Colch1;Colhig2;Colto1;Copci1;Copph3;Corca1;Cylol1;Daces1;Dacma1;DalEC12_1;Denna1;Dipse1;Falor1;Fusco1;Fuscu1;Fuseq1;Fusfu1;Fusgr1;Fusox2;Fusoxy1;Fusoxys1;Fusre1;Fusso1;Fustr1;Fustri1;Fusve2;Fusven1;Gaegr1;Helo229;Hetan2;Ilyeu1;Lepmu1;Lepor2;Macph1;Macpha1;Micbo1;Mictri1;Morco1;Mycfi2;Neodi1;Neora1;Neucr2;Olipa1;Parch1;Parchr1;Pensub1;Perma1;Phapo1;Phimu1;Plecuc1;Plecucu2;PleosPC15_1;Pyrsp1;Pyrtr1;Pyrtt1;Rhesp1;Rhyag1;Rhyco1;Rhyse1;Schco1;Sebve1;Sindi4;Sorhu1;Spoth2;Stael1;Stano2;Stely1;Thacu1;Truan1;Tubae1;Tubma1;Tulca1;Verda1;VerdaJR2;Verdah1;Zalva1	True	False
OG0000187	Multi-phyla		Altal1;Altalt1;Altbr1;Altro1;Aspoch1;Cadsp1;Chafu1;Chagl1;Chagl_1;Chalo1;Chame1;Cocsa1;Cocvi1;Colch1;Colhig2;Colto1;Copci1;Copph3;Corca1;Cylol1;Denna1;Falor1;Fusco1;Fuscu1;Fuseq1;Fusfu1;Fusgr1;Fusox2;Fusoxy1;Fusoxys1;Fusre1;Fusso1;Fustr1;Fustri1;Fusve2;Fusven1;Galma1;Gyman1;Ilyeu1;Lepor2;Melbi2;Melva1;Micbo1;Mictri1;Neora1;Neucr2;Oidma1;Parch1;Parchr1;Paxin1;Perma1;Phapo1;Plecuc1;Plecucu2;Pyrly1;Pyrsp1;Rhesp1;Sebve1;Sorhu1;Stael1;Thite2;TriviGv29_8_2;Truan1;Veral1;Verda1;VerdaJR2;Verdah1;Zalva1	False	False	58.21549738219896	0.1162202381746642	Non-antimicrobial
OG0000188	Multi-phyla		Agabi_varbur_1;Altal1;Altalt1;Altro1;Amamu1;Ascsa1;Blugr2;BlugrR1_1;Boeex1;Botci1;Cadsp1;Cenge3;Chafu1;Chagl1;Chagl_1;Chalo1;Chame1;Cocsa1;Cocvi1;Colch1;Colhig2;Colto1;Copci1;Copph3;Corca1;Cylol1;Daces1;Dacma1;DalEC12_1;Denna1;Falor1;Fusco1;Fuscu1;Fusfu1;Fusgr1;Fusox2;Fusoxy1;Fusoxys1;Fusre1;Fustr1;Fustri1;Fusve2;Gaegr1;Gyman1;Hebcy2;Helo229;Hetan2;Ilyeu1;Lacbi2;Lepmu1;Lepor2;Macph1;Macpha1;Maggr1;MagnaMG8;MagorGY11_1;Melbi2;Melva1;Micbo1;Mictri1;Morco1;Neodi1;Neora1;Neucr2;Oidma1;Olipa1;Parch1;Parchr1;Perma1;Phimu1;Phisc1;Plecucu2;PleosPC15_1;Pyrly1;Pyrsp1;Pyrtr1;Pyrtt1;Rhesp1;Rhier1;Rhyag1;Rhyco1;Rhyse1;Schco1;Sclsc1;Sebve1;Sindi4;Sodal1;Sorhu1;Spoth2;Stael1;Stano2;Stely1;Thacu1;Thite2;Triat2;Trire2;TriviGv29_8_2;Truan1;Tulca1;Veral1;Verda1;VerdaJR2;Verdah1;Zalva1	False	False	81.19639429312582	0.553864223672178	Antimicrobial
OG0000189	Multi-phyla		Altal1;Altalt1;Altbr1;Altro1;Aspcam1;Aspnov1;Boeex1;Cadsp1;Chafu1;Chagl1;Cocsa1;Cocvi1;Colch1;Colhig2;Colto1;Copci1;Corca1;Cylol1;Daces1;Dacma1;Denna1;Dipse1;Falor1;Fusco1;Fuscu1;Fuseq1;Fusfu1;Fusgr1;Fusox2;Fusoxy1;Fusoxys1;Fusre1;Fusso1;Fustr1;Fustri1;Fusve2;Fusven1;Gaegr1;Helo229;Ilyeu1;Lepmu1;Lepor2;Macph1;Macpha1;Maggr1;MagnaMG8;MagorGY11_1;Micbo1;Mictri1;Mycfi2;Neodi1;Neora1;Parch1;Parchr1;Pensub1;Phapo1;Phimu1;Plecuc1;Plecucu2;Pyrly1;Pyrsp1;Pyrtr1;Pyrtt1;Ramcocy1;Rhesp1;Rhyag1;Rhyco1;Rhyse1;Sodal1;Stael1;Stano2;Stely1;Triat2;TriviGv29_8_2;Truan1;Ustma2_2;Veral1;Verda1;VerdaJR2;Verdah1;Zalva1;Zpa63;Zymtr1	False	False	53.09493055555556	0.0031426119890011	Non-antimicrobial
OG0000190	Multi-phyla		Altal1;Altalt1;Altbr1;Altro1;Amamu1;Armost1;Ascsa1;Aspcam1;Aspnov1;Aspoch1;Asptaic1;Bauco1;Boeex1;Botbo1;Botci1;Cadsp1;Cenge3;Chafu1;Chagl1;Chalo1;Chame1;Clapu1;Cocsa1;Cocvi1;Colch1;Colhig2;Colto1;Copci1;Copph3;Corca1;Cylol1;Daces1;Dacma1;DalEC12_1;Denna1;Dipse1;Falor1;Fusco1;Fuscu1;Fuseq1;Fusfu1;Fusgr1;Fusox2;Fusoxy1;Fusoxys1;Fusre1;Fusso1;Fustr1;Fustri1;Fusve2;Fusven1;Gaegr1;Galma1;Geopyr1;Gigmar1;Gigro1;Gyman1;Hebcy2;Helo229;Hetan2;Ilyeu1;Lacbi2;Lepmu1;Lepor2;Lobtra1;Macph1;Macpha1;Maggr1;MagnaMG8;MagorGY11_1;Melbi2;Melva1;Micbo1;Mictri1;Morco1;Morel2;Morel_U14_1;Mycgr3;Neodi1;Neora1;Neucr2;Parch1;Parchr1;Pensub1;Perma1;Phapo1;Phimu1;Phisc1;Pilcr1;Pismi1;Plecuc1;Plecucu2;PleosPC15_1;Pyrly1;Pyrsp1;Pyrtr1;Pyrtt1;Ramcocy1;Rhesp1;Rhicl1;Rhidi1;Rhier1;Rhyag1;Rhyco1;Rhyse1;Schco1;Sclci1;Sclsc1;Sebve1;Sindi4;Sodal1;Sorhu1;Spogr1;Spore1;Spoth2;Stael1;Stano2;Stely1;Thacu1;Thite2;Tilin1;Trave1;Triat2;Trire2;TriviGv29_8_2;Truan1;Tubae1;Tubma1;Tulca1;U_tricho_v1;Ustbr1;Usthor1;Ustma2_2;Veral1;Verda1;VerdaJR2;Verdah1;Zalva1;Zpa63;Zymtr1	True	False
OG0000191	Multi-phyla		Agabi_varbur_1;Altal1;Altalt1;Altbr1;Altro1;Armost1;Ascsa1;Aspnov1;Boeex1;Botci1;Cadsp1;Cenge3;Chafu1;Chagl1;Chagl_1;Chame1;Cocsa1;Cocvi1;Colch1;Colhig2;Colto1;Copph3;Corca1;Cylol1;Daces1;Dacma1;Denna1;Dipse1;Falor1;Fusco1;Fuscu1;Fuseq1;Fusgr1;Fusox2;Fusoxy1;Fusoxys1;Fusre1;Fusso1;Fustr1;Fustri1;Fusve2;Fusven1;Gaegr1;Galma1;Gyman1;Helo229;Hetan2;Ilyeu1;Lepmu1;Lepor2;Macph1;Macpha1;Maggr1;MagnaMG8;MagorGY11_1;Melbi2;Micbo1;Mictri1;Morco1;Neodi1;Neora1;Neucr2;Oidma1;Olipa1;Parch1;Parchr1;Pensub1;Perma1;Phapo1;Phimu1;Phisc1;Plecuc1;Plecucu2;Pyrly1;Pyrsp1;Pyrtr1;Pyrtt1;Rhesp1;Rhier1;Rhyag1;Rhyco1;Rhyse1;Schco1;Sclsc1;Sebve1;Sorhu1;Spoth2;Stael1;Stano2;Thacu1;Thite2;Truan1;Tubae1;Tubma1;Tulca1;Veral1;Verda1;VerdaJR2;Verdah1;Zalva1;Zpa63	True	False
OG0000192	Multi-phyla		Agabi_varbur_1;Altal1;Altalt1;Altbr1;Altro1;Amamu1;Armost1;Ascsa1;Aspcam1;Aspnov1;Aspoch1;Asptaic1;Bauco1;Blugr2;BlugrR1_1;Boeex1;Botbo1;Botci1;Cadsp1;Cenge3;Chafu1;Chagl1;Chagl_1;Chalo1;Chame1;Clapu1;Cocsa1;Cocvi1;Colch1;Colto1;Copci1;Copph3;Corca1;Cylol1;Daces1;Dacma1;DalEC12_1;Denna1;Dipse1;Falor1;Fusco1;Fuseq1;Fusfu1;Fusgr1;Fusox2;Fusoxy1;Fusoxys1;Fusre1;Fusso1;Fustr1;Fustri1;Fusve2;Fusven1;Gaegr1;Galma1;Geopyr1;Gigmar1;Gigro1;Gyman1;Hebcy2;Helo229;Hetan2;Ilyeu1;Lacbi2;Lepmu1;Lepor2;Lobtra1;Macph1;Macpha1;Maggr1;MagnaMG8;MagorGY11_1;Melbi2;Melva1;Micbo1;Mictri1;Morco1;Morel2;Morel_U14_1;Mycfi2;Neodi1;Neora1;Neucr2;Oidma1;Olipa1;Parch1;Parchr1;Paxin1;Pensub1;Perma1;Phapo1;Phimu1;Phisc1;Pilcr1;Pismi1;Plecuc1;Plecucu2;PleosPC15_1;Pyrly1;Pyrsp1;Pyrtr1;Pyrtt1;Ramcocy1;Rhesp1;Rhice1_1;Rhicl1;Rhidi1;Rhier1;Rhiir2_1;Rhyag1;Rhyco1;Rhyse1;Schco1;Sclci1;Sclsc1;Sebve1;Sindi4;Sodal1;Sorhu1;Spogr1;Spore1;Spoth2;Stael1;Stano2;Stely1;Thacu1;Thite2;Tilin1;Triat2;Trire2;TriviGv29_8_2;Truan1;Tubae1;Tubma1;Tulca1;U_tricho_v1;Ustbr1;Usthor1;Ustma2_2;Veral1;Verda1;VerdaJR2;Verdah1;Zalva1;Zpa63;Zymtr1	False	True
OG0000193	Multi-phyla		Agabi_varbur_1;Altal1;Altalt1;Altro1;Ascsa1;Aspcam1;Aspnov1;Asptaic1;Boeex1;Botbo1;Botci1;Cadsp1;Chafu1;Chagl1;Chagl_1;Chalo1;Chame1;Cocsa1;Cocvi1;Colch1;Colhig2;Copci1;Copph3;Corca1;DalEC12_1;Denna1;Galma1;Gyman1;Helo229;Hetan2;Lepor2;MagnaMG8;MagorGY11_1;Melva1;Morco1;Neucr2;Olipa1;Parch1;Parchr1;Phimu1;Phisc1;Plecuc1;Plecucu2;PleosPC15_1;Pyrly1;Pyrsp1;Pyrtr1;Pyrtt1;Ramcocy1;Rhesp1;Rhyag1;Rhyco1;Rhyse1;Schco1;Sclsc1;Sebve1;Sindi4;Sorhu1;Spoth2;Stael1;Stano2;Stely1;Thacu1;Thite2;Trave1;Truan1;Tubae1;Tulca1;Veral1;Verda1;Verdah1;Zalva1	False	False	87.58087301587301	0.9577859859515157	Antimicrobial
OG0000194	Multi-phyla		Altal1;Altalt1;Altbr1;Altro1;Aspoch1;Boeex1;Cadsp1;Chafu1;Chagl1;Chagl_1;Chalo1;Chame1;Cocsa1;Cocvi1;Colhig2;Colto1;Copci1;Copph3;Corca1;Daces1;Dacma1;DalEC12_1;Denna1;Falor1;Fusco1;Fusox2;Fusoxy1;Fusoxys1;Fusre1;Fusso1;Fustr1;Fustri1;Fusven1;Gaegr1;Helo229;Ilyeu1;Lepor2;Macph1;Macpha1;Maggr1;MagnaMG8;MagorGY11_1;Melbi2;Melva1;Micbo1;Mictri1;Neodi1;Neora1;Neucr2;Oidma1;Parch1;Parchr1;Perma1;Phapo1;Phimu1;Phisc1;Plecuc1;Plecucu2;Pyrly1;Pyrsp1;Pyrtr1;Pyrtt1;Ramcocy1;Rhesp1;Rhyag1;Rhyco1;Rhyse1;Sebve1;Sodal1;Sorhu1;Spoth2;Stael1;Stano2;Stely1;Triat2;TriviGv29_8_2;Truan1;Veral1;Verda1;VerdaJR2;Verdah1;Zalva1	False	False	84.63215587044535	0.2859814897080423	Non-antimicrobial
OG0000195	Multi-phyla		Agabi_varbur_1;Altal1;Altalt1;Altbr1;Altro1;Amamu1;Armost1;Ascsa1;Aspcam1;Aspnov1;Aspoch1;Asptaic1;Bauco1;Blugr2;BlugrR1_1;Boeex1;Botbo1;Botci1;Cadsp1;Cenge3;Chafu1;Chagl1;Chagl_1;Chalo1;Chame1;Clapu1;Cocsa1;Cocvi1;Colch1;Colto1;Copci1;Copph3;Corca1;Cylol1;Daces1;Dacma1;DalEC12_1;Denna1;Dipse1;Falor1;Fusco1;Fuseq1;Fusfu1;Fusgr1;Fusox2;Fusoxy1;Fusoxys1;Fusre1;Fusso1;Fustr1;Fustri1;Fusve2;Fusven1;Gaegr1;Galma1;Geopyr1;Gigro1;Gyman1;Hebcy2;Helo229;Hetan2;Ilyeu1;Lacbi2;Lepmu1;Lepor2;Lobtra1;Macph1;Macpha1;Maggr1;MagnaMG8;MagorGY11_1;Melbi2;Melva1;Micbo1;Mictri1;Morco1;Morel2;Morel_U14_1;Mycfi2;Mycgr3;Neodi1;Neora1;Neucr2;Oidma1;Olipa1;Parch1;Parchr1;Paxin1;Pensub1;Perma1;Phapo1;Phimu1;Phisc1;Pilcr1;Pismi1;Plecuc1;Plecucu2;PleosPC15_1;Pyrly1;Pyrsp1;Pyrtr1;Pyrtt1;Ramcocy1;Rhesp1;Rhice1_1;Rhicl1;Rhidi1;Rhier1;Rhiir2_1;Rhyag1;Rhyco1;Rhyse1;Schco1;Sclci1;Sclsc1;Sebve1;Sindi4;Sodal1;Sorhu1;Spogr1;Spore1;Spoth2;Stael1;Stano2;Thacu1;Thite2;Tilin1;Trave1;Triat2;Trire2;TriviGv29_8_2;Truan1;Tubae1;Tubma1;Tulca1;U_tricho_v1;Ustbr1;Usthor1;Ustma2_2;Veral1;Verda1;Verdah1;Zalva1;Zpa63;Zymtr1	False	False	88.64028340080971	0.977542062053071	Antimicrobial
OG0000196	Phylum-specific	Ascomycetes	Altal1;Altalt1;Altbr1;Altro1;Ascsa1;Aspcam1;Aspnov1;Aspoch1;Asptaic1;Bauco1;Blugr2;BlugrR1_1;Boeex1;Botci1;Cadsp1;Cenge3;Chafu1;Chagl1;Chagl_1;Chalo1;Chame1;Clapu1;Cocsa1;Cocvi1;Colch1;Colhig2;Corca1;Cylol1;Daces1;Dacma1;Denna1;Dipse1;Falor1;Fusco1;Fuscu1;Fuseq1;Fusfu1;Fusgr1;Fusox2;Fusoxy1;Fusoxys1;Fusre1;Fustr1;Fustri1;Fusve2;Fusven1;Gaegr1;Helo229;Ilyeu1;Lepmu1;Lepor2;Macph1;Macpha1;Maggr1;MagnaMG8;MagorGY11_1;Melbi2;Melva1;Micbo1;Morco1;Mycfi2;Mycgr3;Neodi1;Neora1;Neucr2;Oidma1;Parch1;Parchr1;Pensub1;Perma1;Phapo1;Phimu1;Phisc1;Plecuc1;Plecucu2;Pyrly1;Pyrsp1;Pyrtr1;Pyrtt1;Ramcocy1;Rhesp1;Rhier1;Rhyag1;Rhyco1;Rhyse1;Sclsc1;Sodal1;Sorhu1;Spoth2;Stael1;Stano2;Stely1;Thite2;Triat2;Trire2;TriviGv29_8_2;Truan1;Tubae1;Tubma1;Veral1;Verda1;VerdaJR2;Verdah1;Zalva1;Zpa63;Zymtr1	True	False
OG0000197	Multi-phyla		Altal1;Altalt1;Altbr1;Altro1;Boeex1;Botbo1;Cadsp1;Chafu1;Chagl1;Chagl_1;Chalo1;Chame1;Clapu1;Cocsa1;Cocvi1;Colch1;Colhig2;Colto1;Copci1;Copph3;Corca1;Cylol1;Daces1;Dacma1;Denna1;Falor1;Fusco1;Fuscu1;Fuseq1;Fusfu1;Fusgr1;Fusoxy1;Fusoxys1;Fusre1;Fusso1;Fustr1;Fustri1;Fusve2;Fusven1;Gaegr1;Galma1;Hebcy2;Helo229;Ilyeu1;Lepmu1;Lobtra1;Maggr1;MagnaMG8;MagorGY11_1;Melva1;Mictri1;Morco1;Neodi1;Neora1;Neucr2;Olipa1;Parch1;Parchr1;Perma1;Phapo1;Phimu1;Phisc1;Pilcr1;Plecuc1;Plecucu2;PleosPC15_1;Pyrly1;Pyrsp1;Pyrtt1;Ramcocy1;Rhesp1;Rhice1_1;Rhyag1;Rhyco1;Rhyse1;Schco1;Sebve1;Sindi4;Sodal1;Sorhu1;Spoth2;Stael1;Stano2;Stely1;Thite2;Tulca1;Veral1;Verda1;VerdaJR2;Verdah1;Zalva1	False	False	90.84948059360732	0.0964821953167729	Non-antimicrobial
OG0000198	Multi-phyla		Altal1;Altalt1;Altbr1;Altro1;Ascsa1;Aspcam1;Aspnov1;Aspoch1;Asptaic1;Bauco1;Blugr2;BlugrR1_1;Boeex1;Botbo1;Botci1;Cadsp1;Cenge3;Chafu1;Chagl1;Chagl_1;Chalo1;Chame1;Clapu1;Cocsa1;Cocvi1;Colch1;Colhig2;Colto1;Corca1;Cylol1;Daces1;Dacma1;DalEC12_1;Denna1;Dipse1;Falor1;Fusco1;Fuscu1;Fuseq1;Fusfu1;Fusgr1;Fusox2;Fusoxy1;Fusoxys1;Fusre1;Fusso1;Fustr1;Fustri1;Fusve2;Fusven1;Gaegr1;Geopyr1;Gigmar1;Helo229;Ilyeu1;Lepor2;Lobtra1;Macph1;Macpha1;Maggr1;MagnaMG8;MagorGY11_1;Melbi2;Melva1;Micbo1;Mictri1;Morco1;Morel2;Morel_U14_1;Mycgr3;Neodi1;Neora1;Neucr2;Parch1;Parchr1;Perma1;Phapo1;Phimu1;Phisc1;Plecuc1;Plecucu2;Pyrly1;Pyrsp1;Pyrtr1;Pyrtt1;Ramcocy1;Rhesp1;Rhice1_1;Rhicl1;Rhidi1;Rhier1;Rhiir2_1;Rhyag1;Rhyco1;Rhyse1;Sclsc1;Sodal1;Sorhu1;Spoth2;Stael1;Stano2;Stely1;Thite2;Triat2;Trire2;TriviGv29_8_2;Truan1;Tubae1;Tubma1;Tulca1;Veral1;Verda1;VerdaJR2;Verdah1;Zalva1;Zpa63;Zymtr1	False	False	87.36862438220757	0.9731912262151304	Antimicrobial
OG0000199	Multi-phyla		Altal1;Altalt1;Altbr1;Altro1;Bauco1;Boeex1;Botci1;Cadsp1;Cenge3;Chafu1;Chagl1;Chalo1;Chame1;Clapu1;Cocsa1;Cocvi1;Colch1;Colhig2;Colto1;Corca1;Cylol1;Daces1;Dacma1;DalEC12_1;Denna1;Dipse1;Falor1;Fusco1;Fuscu1;Fuseq1;Fusfu1;Fusgr1;Fusox2;Fusoxy1;Fusoxys1;Fusre1;Fusso1;Fustr1;Fustri1;Fusve2;Fusven1;Gaegr1;Gigmar1;Gyman1;Helo229;Ilyeu1;Lepmu1;Lepor2;Macph1;Macpha1;Maggr1;MagnaMG8;MagorGY11_1;Melbi2;Melva1;Micbo1;Mictri1;Morco1;Mycgr3;Neodi1;Neora1;Neucr2;Oidma1;Parch1;Parchr1;Pensub1;Perma1;Phapo1;Phimu1;Phisc1;Plecuc1;Plecucu2;Pyrly1;Pyrsp1;Pyrtr1;Pyrtt1;Ramcocy1;Rhesp1;Rhier1;Rhyag1;Rhyco1;Rhyse1;Schco1;Sclsc1;Sodal1;Sorhu1;Spogr1;Spore1;Stael1;Stely1;Thacu1;Thite2;Triat2;Trire2;TriviGv29_8_2;U_tricho_v1;Ustbr1;Usthor1;Ustma2_2;Veral1;Verda1;Verdah1;Zalva1;Zpa63;Zymtr1	False	False	88.07198503740649	0.3084554648268696	Non-antimicrobial
OG0000200	Phylum-specific	Ascomycetes	Altal1;Altalt1;Altbr1;Altro1;Ascsa1;Aspnov1;Aspoch1;Bauco1;Boeex1;Botci1;Cadsp1;Cenge3;Chafu1;Chagl1;Chagl_1;Chalo1;Chame1;Cocsa1;Cocvi1;Colch1;Colhig2;Colto1;Corca1;Cylol1;Daces1;Dacma1;DalEC12_1;Denna1;Dipse1;Falor1;Fusco1;Fuscu1;Fuseq1;Fusfu1;Fusgr1;Fusox2;Fusoxy1;Fusoxys1;Fusre1;Fusso1;Fustr1;Fustri1;Fusve2;Fusven1;Gaegr1;Helo229;Ilyeu1;Lepmu1;Lepor2;Macph1;Macpha1;Maggr1;MagnaMG8;MagorGY11_1;Melbi2;Melva1;Morco1;Neodi1;Neora1;Neucr2;Oidma1;Parch1;Parchr1;Pensub1;Perma1;Phapo1;Phimu1;Phisc1;Plecuc1;Plecucu2;Pyrly1;Pyrsp1;Pyrtr1;Pyrtt1;Ramcocy1;Rhesp1;Rhyag1;Rhyco1;Rhyse1;Sclsc1;Sodal1;Sorhu1;Stael1;Stano2;Stely1;Thite2;Triat2;TriviGv29_8_2;Tubae1;Tubma1;Veral1;Verda1;VerdaJR2;Verdah1;Zalva1;Zpa63;Zymtr1	False	False	87.13777485764345	0.2650331775444074	Non-antimicrobial
OG0000201	Multi-phyla		Altal1;Altalt1;Altbr1;Altro1;Armost1;Ascsa1;Boeex1;Botci1;Cadsp1;Cenge3;Chagl1;Chagl_1;Chalo1;Chame1;Cocvi1;Colch1;Colhig2;Colto1;Copci1;Copph3;Corca1;Cylol1;Daces1;Dacma1;DalEC12_1;Denna1;Dipse1;Falor1;Fusco1;Fuscu1;Fuseq1;Fusfu1;Fusgr1;Fusox2;Fusoxy1;Fusoxys1;Fusre1;Fusso1;Fustr1;Fustri1;Fusve2;Fusven1;Gaegr1;Galma1;Gyman1;Helo229;Hetan2;Ilyeu1;Lepmu1;Lepor2;Macpha1;Maggr1;MagnaMG8;MagorGY11_1;Melbi2;Melva1;Micbo1;Mictri1;Neodi1;Neora1;Neucr2;Oidma1;Olipa1;Parch1;Parchr1;Perma1;Phapo1;Phimu1;Phisc1;Plecuc1;Plecucu2;PleosPC15_1;Pyrsp1;Pyrtr1;Pyrtt1;Rhesp1;Rhier1;Rhyag1;Rhyco1;Rhyse1;Sebve1;Sindi4;Sorhu1;Spoth2;Stael1;Stano2;Stely1;Thacu1;Thite2;Trave1;Triat2;Trire2;TriviGv29_8_2;Truan1;Tulca1;Veral1;Verda1;VerdaJR2;Verdah1;Zalva1	False	False	64.30492809204219	0.3086274413935572	Non-antimicrobial
OG0000202	Multi-phyla		Agabi_varbur_1;Altal1;Altalt1;Altbr1;Altro1;Amamu1;Armost1;Ascsa1;Aspcam1;Aspnov1;Aspoch1;Asptaic1;Bauco1;Blugr2;BlugrR1_1;Boeex1;Botbo1;Cadsp1;Cenge3;Chafu1;Chagl1;Chagl_1;Chalo1;Chame1;Cocsa1;Cocvi1;Colch1;Colhig2;Colto1;Copci1;Copph3;Cylol1;Daces1;Dacma1;DalEC12_1;Denna1;Dipse1;Fusco1;Fuseq1;Fusfu1;Fusgr1;Fusox2;Fusoxy1;Fusoxys1;Fusre1;Fusso1;Fustr1;Fustri1;Fusve2;Fusven1;Gaegr1;Galma1;Geopyr1;Gigmar1;Gigro1;Gyman1;Hebcy2;Helo229;Hetan2;Ilyeu1;Lacbi2;Lepor2;Lobtra1;Macph1;Maggr1;MagnaMG8;MagorGY11_1;Melbi2;Melva1;Micbo1;Mictri1;Morco1;Morel2;Morel_U14_1;Mycfi2;Mycgr3;Neodi1;Neora1;Neucr2;Oidma1;Olipa1;Parch1;Parchr1;Paxin1;Pensub1;Perma1;Phapo1;Phimu1;Phisc1;Pilcr1;Pismi1;Plecuc1;Plecucu2;Pyrly1;Pyrsp1;Pyrtr1;Pyrtt1;Ramcocy1;Rhesp1;Rhice1_1;Rhicl1;Rhidi1;Rhier1;Rhiir2_1;Rhyag1;Rhyco1;Rhyse1;Sclci1;Sclsc1;Sebve1;Sindi4;Sodal1;Sorhu1;Spoth2;Stael1;Stely1;Thacu1;Thite2;Tilin1;Trave1;Triat2;Trire2;TriviGv29_8_2;Truan1;Tubae1;Tubma1;Tulca1;U_tricho_v1;Ustbr1;Usthor1;Ustma2_2;Veral1;Verda1;Verdah1;Zalva1;Zpa63;Zymtr1	False	True
OG0000203	Multi-phyla		Ascsa1;Aspcam1;Aspnov1;Aspoch1;Asptaic1;Boeex1;Botci1;Cadsp1;Cenge3;Chalo1;Chame1;Colch1;Colhig2;Colto1;Corca1;Cylol1;Daces1;Dacma1;DalEC12_1;Denna1;Falor1;Fusco1;Fuscu1;Fuseq1;Fusfu1;Fusgr1;Fusox2;Fusoxy1;Fusoxys1;Fusre1;Fusso1;Fustr1;Fustri1;Fusve2;Fusven1;Gaegr1;Geopyr1;Gigmar1;Gigro1;Helo229;Ilyeu1;Lepor2;Maggr1;MagnaMG8;MagorGY11_1;Melbi2;Melva1;Micbo1;Mictri1;Mycfi2;Neodi1;Neora1;Oidma1;Parchr1;Perma1;Phimu1;Phisc1;Plecuc1;Plecucu2;Pyrly1;Pyrsp1;Rhesp1;Rhice1_1;Rhicl1;Rhidi1;Rhier1;Rhiir2_1;Sclsc1;Stael1;Triat2;Trire2;TriviGv29_8_2;Veral1;Verda1;VerdaJR2;Verdah1;Zalva1	False	False	75.74851133651552	0.9978116137935976	Antimicrobial
OG0000204	Multi-phyla		Boeex1;Chafu1;Chagl1;Chagl_1;Chame1;Clapu1;Colch1;Colhig2;Colto1;Corca1;Cylol1;Daces1;Dacma1;DalEC12_1;Denna1;Falor1;Fusco1;Fuscu1;Fuseq1;Fusfu1;Fusgr1;Fusox2;Fusoxy1;Fusoxys1;Fusre1;Fusso1;Fustr1;Fustri1;Fusve2;Fusven1;Gaegr1;Ilyeu1;Maggr1;MagnaMG8;MagorGY11_1;Micbo1;Mictri1;Neodi1;Neora1;Neucr2;Olipa1;Perma1;Plecuc1;Plecucu2;Sclsc1;Sodal1;Sorhu1;Spoth2;Stael1;Thite2;Triat2;Trire2;TriviGv29_8_2;Truan1;Veral1;Verda1;VerdaJR2;Verdah1	False	False	62.76931105047749	0.9233100649016072	Antimicrobial
OG0000205	Multi-phyla		Agabi_varbur_1;Altal1;Altalt1;Altbr1;Altro1;Amamu1;Armost1;Ascsa1;Aspcam1;Aspnov1;Aspoch1;Asptaic1;Bauco1;Blugr2;Boeex1;Botbo1;Botci1;Cadsp1;Chafu1;Chagl1;Chagl_1;Chalo1;Chame1;Clapu1;Cocsa1;Cocvi1;Colch1;Colhig2;Colto1;Copci1;Copph3;Corca1;Cylol1;Daces1;Dacma1;DalEC12_1;Denna1;Dipse1;Falor1;Fusco1;Fuscu1;Fuseq1;Fusfu1;Fusgr1;Fusox2;Fusoxy1;Fusoxys1;Fusre1;Fusso1;Fustr1;Fustri1;Fusve2;Fusven1;Gaegr1;Galma1;Geopyr1;Gigmar1;Gigro1;Gyman1;Hebcy2;Helo229;Hetan2;Ilyeu1;Lacbi2;Lepor2;Lobtra1;Macph1;Macpha1;Maggr1;MagnaMG8;MagorGY11_1;Melbi2;Melva1;Micbo1;Mictri1;Morel2;Morel_U14_1;Mycfi2;Neodi1;Neora1;Neucr2;Oidma1;Olipa1;Parch1;Parchr1;Paxin1;Pensub1;Perma1;Phapo1;Phimu1;Phisc1;Pilcr1;Pismi1;Plecuc1;Plecucu2;PleosPC15_1;Pyrly1;Pyrsp1;Pyrtr1;Pyrtt1;Ramcocy1;Rhesp1;Rhice1_1;Rhicl1;Rhidi1;Rhier1;Rhiir2_1;Rhyag1;Rhyco1;Rhyse1;Schco1;Sclci1;Sclsc1;Sebve1;Sindi4;Sodal1;Sorhu1;Spogr1;Spore1;Spoth2;Stael1;Stely1;Thacu1;Thite2;Tilin1;Trave1;Triat2;Trire2;TriviGv29_8_2;Truan1;Tubae1;Tubma1;Tulca1;Ustbr1;Usthor1;Ustma2_2;Veral1;Verda1;VerdaJR2;Verdah1;Zalva1;Zpa63;Zymtr1	False	False	90.40705324580598	0.8840494123696198	Antimicrobial
OG0000206	Multi-phyla		Altalt1;Ascsa1;Aspnov1;Boeex1;Botbo1;Botci1;Cadsp1;Cenge3;Colhig2;Corca1;Cylol1;Daces1;Dacma1;DalEC12_1;Dipse1;Fusco1;Fuscu1;Fuseq1;Fusfu1;Fusgr1;Fusox2;Fusoxy1;Fusoxys1;Fusre1;Fusso1;Fustr1;Fustri1;Fusve2;Fusven1;Helo229;Ilyeu1;Lepmu1;Lepor2;Macph1;Macpha1;Melbi2;Morco1;Neodi1;Neora1;Oidma1;Parch1;Parchr1;Pensub1;Phimu1;Phisc1;Pilcr1;Plecuc1;Plecucu2;Pyrly1;Pyrsp1;Rhesp1;Rhier1;Sindi4;Triat2;Truan1;Tubae1;Tubma1;Veral1;Verda1;VerdaJR2;Verdah1;Zalva1	False	False	85.58270279844137	0.9888270021119432	Antimicrobial
OG0000207	Multi-phyla		Agabi_varbur_1;Amamu1;Ascsa1;Aspnov1;Botbo1;Cadsp1;Cenge3;Chafu1;Chalo1;Colhig2;Colto1;Copph3;Corca1;Cylol1;Daces1;Dacma1;DalEC12_1;Denna1;Falor1;Fusco1;Fuscu1;Fuseq1;Fusfu1;Fusgr1;Fusox2;Fusoxy1;Fusoxys1;Fusre1;Fusso1;Fustr1;Fustri1;Fusve2;Fusven1;Gaegr1;Gyman1;Helo229;Ilyeu1;Lacbi2;Lepor2;Lobtra1;Maggr1;MagnaMG8;MagorGY11_1;Melbi2;Melva1;Micbo1;Mictri1;Morco1;Morel2;Morel_U14_1;Neodi1;Neora1;Oidma1;Olipa1;Pensub1;Perma1;Phapo1;Pilcr1;Plecuc1;Plecucu2;Pyrly1;Rhidi1;Rhier1;Rhiir2_1;Sebve1;Sindi4;Sodal1;Thacu1;Tilin1;Triat2;Trire2;TriviGv29_8_2;Truan1;Tubae1;Tubma1;Tulca1;Veral1;Verda1;VerdaJR2;Verdah1;Zalva1	False	False	58.14381118881119	0.105966472594408	Non-antimicrobial
OG0000208	Multi-phyla		Agabi_varbur_1;Altal1;Altalt1;Altro1;Amamu1;Armost1;Ascsa1;Aspcam1;Aspnov1;Aspoch1;Asptaic1;Bauco1;Blugr2;BlugrR1_1;Boeex1;Botbo1;Botci1;Cadsp1;Cenge3;Chafu1;Chagl1;Chagl_1;Chalo1;Chame1;Clapu1;Cocsa1;Cocvi1;Colch1;Colhig2;Copci1;Copph3;Corca1;Cylol1;Daces1;Dacma1;DalEC12_1;Denna1;Dipse1;Falor1;Fusco1;Fuscu1;Fuseq1;Fusfu1;Fusgr1;Fusox2;Fusoxy1;Fusoxys1;Fusre1;Fusso1;Fustr1;Fustri1;Fusve2;Fusven1;Gaegr1;Galma1;Geopyr1;Gigmar1;Gigro1;Gyman1;Hebcy2;Helo229;Hetan2;Ilyeu1;Lacbi2;Lepmu1;Lepor2;Lobtra1;Macph1;Macpha1;Maggr1;MagnaMG8;MagorGY11_1;Melbi2;Melva1;Micbo1;Mictri1;Morco1;Morel2;Morel_U14_1;Mycfi2;Mycgr3;Neodi1;Neora1;Neucr2;Olipa1;Parch1;Parchr1;Paxin1;Pensub1;Perma1;Phapo1;Phimu1;Phisc1;Pilcr1;Pismi1;Plecuc1;Plecucu2;PleosPC15_1;Pyrly1;Pyrsp1;Pyrtr1;Pyrtt1;Ramcocy1;Rhesp1;Rhice1_1;Rhicl1;Rhidi1;Rhier1;Rhiir2_1;Rhyag1;Rhyco1;Rhyse1;Schco1;Sclci1;Sebve1;Sindi4;Sodal1;Sorhu1;Spogr1;Spore1;Spoth2;Stael1;Stano2;Thacu1;Thite2;Tilin1;Trave1;Triat2;Trire2;TriviGv29_8_2;Truan1;Tubae1;Tubma1;Tulca1;U_tricho_v1;Ustbr1;Usthor1;Ustma2_2;Veral1;Verda1;VerdaJR2;Verdah1;Zalva1;Zpa63;Zymtr1	False	True
OG0000209	Multi-phyla		Altal1;Altalt1;Altbr1;Altro1;Aspnov1;Boeex1;Botci1;Cadsp1;Cenge3;Chalo1;Cocsa1;Cocvi1;Colch1;Colhig2;Colto1;Corca1;Cylol1;Daces1;Dacma1;Denna1;Dipse1;Falor1;Fusco1;Fuscu1;Fusfu1;Fusgr1;Fusox2;Fusoxy1;Fusoxys1;Fusre1;Fusso1;Fustr1;Fustri1;Fusve2;Fusven1;Gaegr1;Galma1;Gyman1;Ilyeu1;Lepmu1;Lepor2;Macph1;Macpha1;Maggr1;MagnaMG8;MagorGY11_1;Melbi2;Micbo1;Mictri1;Mycfi2;Mycgr3;Neodi1;Neora1;Oidma1;Parchr1;Pensub1;Perma1;Phapo1;Phimu1;Phisc1;Pilcr1;Plecuc1;Plecucu2;Pyrly1;Pyrtr1;Pyrtt1;Ramcocy1;Rhesp1;Rhier1;Rhyag1;Rhyco1;Rhyse1;Sclsc1;Stael1;Stano2;Stely1;Triat2;Trire2;TriviGv29_8_2;Truan1;Veral1;Verda1;VerdaJR2;Verdah1;Zalva1;Zpa63;Zymtr1	False	False	85.6189323583181	0.6142422098111832	Antimicrobial
OG0000210	Multi-phyla		Altal1;Altalt1;Altbr1;Altro1;Amamu1;Armost1;Ascsa1;Aspcam1;Aspnov1;Aspoch1;Asptaic1;Bauco1;Blugr2;BlugrR1_1;Boeex1;Botbo1;Botci1;Cadsp1;Cenge3;Chafu1;Chagl1;Chagl_1;Chalo1;Chame1;Clapu1;Cocsa1;Cocvi1;Colch1;Colhig2;Colto1;Copci1;Copph3;Corca1;Cylol1;Daces1;Dacma1;DalEC12_1;Denna1;Dipse1;Falor1;Fusco1;Fuscu1;Fuseq1;Fusfu1;Fusgr1;Fusox2;Fusoxy1;Fusoxys1;Fusre1;Fusso1;Fustr1;Fustri1;Fusve2;Fusven1;Gaegr1;Galma1;Gigmar1;Gigro1;Gyman1;Hebcy2;Helo229;Hetan2;Ilyeu1;Lacbi2;Lepmu1;Lepor2;Lobtra1;Macph1;Macpha1;Maggr1;MagnaMG8;MagorGY11_1;Melbi2;Melva1;Micbo1;Mictri1;Morco1;Morel2;Morel_U14_1;Mycfi2;Mycgr3;Neodi1;Neora1;Neucr2;Oidma1;Olipa1;Parch1;Parchr1;Paxin1;Pensub1;Perma1;Phapo1;Phimu1;Phisc1;Pilcr1;Pismi1;Plecuc1;Plecucu2;Pyrly1;Pyrsp1;Pyrtr1;Pyrtt1;Ramcocy1;Rhesp1;Rhicl1;Rhidi1;Rhier1;Rhiir2_1;Rhyag1;Rhyco1;Rhyse1;Schco1;Sclci1;Sclsc1;Sebve1;Sindi4;Sorhu1;Spogr1;Spore1;Spoth2;Stael1;Stano2;Stely1;Thacu1;Thite2;Tilin1;Trave1;Triat2;Trire2;TriviGv29_8_2;Truan1;Tubae1;Tubma1;Tulca1;U_tricho_v1;Ustbr1;Usthor1;Ustma2_2;Veral1;Verda1;VerdaJR2;Verdah1;Zalva1;Zpa63;Zymtr1	False	True
OG0000211	Phylum-specific	Ascomycetes	Altro1;Ascsa1;Aspoch1;Boeex1;Botci1;Cadsp1;Cenge3;Chafu1;Chagl1;Chagl_1;Chalo1;Chame1;Cocsa1;Cocvi1;Colch1;Colhig2;Colto1;Corca1;Cylol1;Daces1;Dacma1;DalEC12_1;Denna1;Falor1;Fusco1;Fuscu1;Fuseq1;Fusfu1;Fusox2;Fusoxy1;Fusoxys1;Fusre1;Fusso1;Fustr1;Fustri1;Fusve2;Fusven1;Gaegr1;Helo229;Ilyeu1;Lepor2;Macph1;Macpha1;MagnaMG8;MagorGY11_1;Melbi2;Melva1;Micbo1;Mictri1;Neodi1;Neora1;Neucr2;Oidma1;Parch1;Parchr1;Pensub1;Perma1;Phapo1;Phimu1;Phisc1;Plecuc1;Plecucu2;Pyrly1;Pyrsp1;Ramcocy1;Rhesp1;Rhier1;Rhyag1;Rhyco1;Rhyse1;Sclsc1;Sodal1;Sorhu1;Spoth2;Stael1;Stano2;Stely1;Thite2;Triat2;Trire2;TriviGv29_8_2;Truan1;Verda1;Verdah1;Zalva1	False	True
OG0000212	Multi-phyla		Aspnov1;Cadsp1;Cenge3;Chagl1;Chagl_1;Chalo1;Chame1;Colch1;Colhig2;Colto1;Copci1;Copph3;Corca1;Cylol1;Daces1;Dacma1;Denna1;Falor1;Fusco1;Fuscu1;Fuseq1;Fusfu1;Fusgr1;Fusoxy1;Fusoxys1;Fusre1;Fusso1;Fustr1;Fustri1;Fusve2;Fusven1;Gaegr1;Ilyeu1;Lepor2;Macph1;MagnaMG8;MagorGY11_1;Melbi2;Melva1;Micbo1;Mictri1;Neodi1;Neora1;Neucr2;Oidma1;Olipa1;Parch1;Perma1;Phimu1;Plecuc1;Plecucu2;Pyrly1;Pyrsp1;Rhesp1;Rhier1;Rhyag1;Rhyco1;Rhyse1;Sindi4;Stael1;Thite2;Truan1;Verda1;VerdaJR2;Verdah1;Zalva1	False	False	51.52938421509106	0.1822916781088943	Non-antimicrobial
OG0000213	Multi-phyla		Agabi_varbur_1;Altal1;Altalt1;Altbr1;Altro1;Armost1;Ascsa1;Aspcam1;Aspnov1;Aspoch1;Asptaic1;Bauco1;Blugr2;BlugrR1_1;Boeex1;Botbo1;Botci1;Cadsp1;Cenge3;Chafu1;Chagl1;Chalo1;Chame1;Clapu1;Cocsa1;Cocvi1;Colch1;Colhig2;Colto1;Copci1;Copph3;Corca1;Cylol1;Daces1;Dacma1;DalEC12_1;Denna1;Dipse1;Falor1;Fusco1;Fuscu1;Fuseq1;Fusfu1;Fusgr1;Fusox2;Fusoxy1;Fusoxys1;Fusre1;Fusso1;Fustr1;Fustri1;Fusve2;Fusven1;Gaegr1;Galma1;Geopyr1;Gigmar1;Gigro1;Gyman1;Hebcy2;Helo229;Hetan2;Ilyeu1;Lacbi2;Lepmu1;Lepor2;Lobtra1;Macpha1;Maggr1;MagnaMG8;MagorGY11_1;Melbi2;Melva1;Micbo1;Mictri1;Morco1;Morel2;Morel_U14_1;Mycgr3;Neodi1;Neora1;Neucr2;Oidma1;Olipa1;Parch1;Parchr1;Paxin1;Pensub1;Perma1;Phapo1;Phimu1;Phisc1;Pilcr1;Pismi1;Plecuc1;Plecucu2;PleosPC15_1;Pyrly1;Pyrsp1;Pyrtr1;Pyrtt1;Ramcocy1;Rhesp1;Rhice1_1;Rhidi1;Rhier1;Rhiir2_1;Rhyag1;Rhyco1;Rhyse1;Schco1;Sclci1;Sclsc1;Sebve1;Sindi4;Sodal1;Sorhu1;Spogr1;Spore1;Spoth2;Stael1;Stano2;Stely1;Thacu1;Thite2;Tilin1;Trave1;Triat2;Trire2;TriviGv29_8_2;Truan1;Tubae1;Tubma1;Tulca1;U_tricho_v1;Ustbr1;Usthor1;Ustma2_2;Veral1;Verda1;VerdaJR2;Verdah1;Zalva1;Zpa63;Zymtr1	False	False	84.54094032023289	0.958089096622143	Antimicrobial
OG0000214	Multi-phyla		Agabi_varbur_1;Altal1;Altbr1;Altro1;Amamu1;Armost1;Ascsa1;Aspcam1;Aspnov1;Asptaic1;Bauco1;Blugr2;BlugrR1_1;Boeex1;Botbo1;Cadsp1;Cenge3;Chafu1;Chagl1;Chagl_1;Chalo1;Chame1;Clapu1;Cocsa1;Cocvi1;Colch1;Colhig2;Colto1;Copci1;Copph3;Corca1;Cylol1;Daces1;Dacma1;DalEC12_1;Denna1;Dipse1;Falor1;Fusco1;Fuscu1;Fuseq1;Fusfu1;Fusgr1;Fusox2;Fusoxy1;Fusoxys1;Fusre1;Fusso1;Fustr1;Fustri1;Fusve2;Fusven1;Gaegr1;Galma1;Geopyr1;Gigmar1;Gigro1;Gyman1;Hebcy2;Hetan2;Ilyeu1;Lacbi2;Lepmu1;Lepor2;Lobtra1;Macph1;Macpha1;Maggr1;MagnaMG8;MagorGY11_1;Melbi2;Melva1;Micbo1;Mictri1;Morco1;Morel2;Morel_U14_1;Mycfi2;Mycgr3;Neodi1;Neora1;Neucr2;Oidma1;Olipa1;Parch1;Parchr1;Paxin1;Pensub1;Perma1;Phapo1;Phimu1;Phisc1;Pilcr1;Pismi1;Plecuc1;Plecucu2;PleosPC15_1;Pyrly1;Pyrsp1;Pyrtr1;Pyrtt1;Ramcocy1;Rhesp1;Rhidi1;Rhier1;Rhiir2_1;Rhyag1;Rhyco1;Rhyse1;Schco1;Sclsc1;Sebve1;Sindi4;Sodal1;Sorhu1;Spogr1;Spore1;Spoth2;Stael1;Stano2;Stely1;Thacu1;Thite2;Tilin1;Trave1;Triat2;Trire2;TriviGv29_8_2;Truan1;Tubae1;Tubma1;Tulca1;U_tricho_v1;Ustbr1;Usthor1;Ustma2_2;Veral1;Verda1;VerdaJR2;Verdah1;Zalva1;Zpa63;Zymtr1	False	False	76.95019468186135	0.991649649794132	Antimicrobial
OG0000215	Multi-phyla		Agabi_varbur_1;Altal1;Altalt1;Altbr1;Altro1;Amamu1;Armost1;Ascsa1;Aspcam1;Aspnov1;Aspoch1;Asptaic1;Bauco1;Blugr2;BlugrR1_1;Boeex1;Botbo1;Botci1;Cadsp1;Cenge3;Chafu1;Chagl1;Chagl_1;Chalo1;Chame1;Clapu1;Cocsa1;Cocvi1;Colch1;Colhig2;Colto1;Copci1;Copph3;Corca1;Cylol1;Daces1;Dacma1;DalEC12_1;Denna1;Dipse1;Falor1;Fusco1;Fuscu1;Fuseq1;Fusfu1;Fusgr1;Fusox2;Fusoxy1;Fusoxys1;Fusre1;Fusso1;Fustr1;Fustri1;Fusve2;Fusven1;Gaegr1;Galma1;Geopyr1;Gigmar1;Gigro1;Hebcy2;Helo229;Hetan2;Ilyeu1;Lacbi2;Lepmu1;Lepor2;Lobtra1;Macph1;Macpha1;Maggr1;MagnaMG8;MagorGY11_1;Melbi2;Melva1;Micbo1;Mictri1;Morco1;Morel2;Morel_U14_1;Mycfi2;Mycgr3;Neodi1;Neora1;Neucr2;Oidma1;Olipa1;Parch1;Parchr1;Paxin1;Pensub1;Perma1;Phapo1;Phimu1;Phisc1;Pilcr1;Pismi1;Plecuc1;Plecucu2;PleosPC15_1;Pyrly1;Pyrsp1;Pyrtr1;Pyrtt1;Ramcocy1;Rhesp1;Rhice1_1;Rhicl1;Rhidi1;Rhier1;Rhiir2_1;Rhyag1;Rhyco1;Rhyse1;Schco1;Sclci1;Sclsc1;Sebve1;Sindi4;Sodal1;Sorhu1;Spogr1;Spore1;Spoth2;Stael1;Stano2;Stely1;Thacu1;Thite2;Trave1;Triat2;Trire2;TriviGv29_8_2;Truan1;Tubae1;Tubma1;Tulca1;U_tricho_v1;Ustbr1;Usthor1;Ustma2_2;Veral1;Verda1;VerdaJR2;Verdah1;Zalva1;Zpa63;Zymtr1	False	False	89.09688593056643	0.9104842249214044	Antimicrobial
OG0000216	Multi-phyla		Altal1;Altalt1;Altbr1;Altro1;Ascsa1;Botci1;Cadsp1;Cenge3;Chalo1;Clapu1;Colch1;Colhig2;Colto1;Copci1;Copph3;Corca1;Cylol1;Denna1;Falor1;Fusco1;Fuscu1;Fuseq1;Fusfu1;Fusgr1;Fusox2;Fusoxy1;Fusoxys1;Fusre1;Fustr1;Fustri1;Fusve2;Gaegr1;Helo229;Lepmu1;Lepor2;Macpha1;Maggr1;MagnaMG8;MagorGY11_1;Melbi2;Melva1;Morco1;Mycgr3;Neodi1;Neucr2;Oidma1;Parch1;Phimu1;Phisc1;Plecuc1;Plecucu2;Pyrly1;Pyrtr1;Pyrtt1;Ramcocy1;Rhesp1;Rhier1;Rhyag1;Rhyco1;Rhyse1;Sclsc1;Sodal1;Sorhu1;Spogr1;Stael1;Stely1;Triat2;Trire2;TriviGv29_8_2;Tubae1;Tubma1;Veral1;Verda1;VerdaJR2;Verdah1;Zalva1;Zpa63;Zymtr1	False	False	72.19386278964107	0.0	Non-antimicrobial
OG0000217	Multi-phyla		Altal1;Aspcam1;Asptaic1;Boeex1;Cadsp1;Cenge3;Chafu1;Chagl1;Chagl_1;Chalo1;Chame1;Cocsa1;Cocvi1;Colch1;Colhig2;Colto1;Copci1;Copph3;Corca1;Cylol1;Daces1;Dacma1;Denna1;Dipse1;Falor1;Fusco1;Fuscu1;Fuseq1;Fusfu1;Fusgr1;Fusox2;Fusoxy1;Fusoxys1;Fusre1;Fusso1;Fustr1;Fustri1;Fusve2;Fusven1;Gaegr1;Helo229;Lepor2;Maggr1;MagnaMG8;MagorGY11_1;Melva1;Micbo1;Mictri1;Morco1;Morel_U14_1;Neora1;Oidma1;Olipa1;Parch1;Parchr1;Perma1;Phimu1;Plecuc1;Plecucu2;Pyrly1;Pyrsp1;Ramcocy1;Rhesp1;Rhier1;Rhyag1;Rhyco1;Rhyse1;Sindi4;Sodal1;Sorhu1;Stael1;Tilin1;Triat2;Tubae1;Tubma1;Zalva1	False	False	46.62475524475524	0.3729634000533321	Non-antimicrobial
OG0000218	Multi-phyla		Aspnov1;Botbo1;Cadsp1;Cenge3;Chafu1;Chagl1;Chagl_1;Chame1;Cocvi1;Colhig2;Colto1;Copph3;Corca1;Cylol1;Daces1;Dacma1;Falor1;Fusco1;Fuscu1;Fuseq1;Fusfu1;Fusgr1;Fusox2;Fusoxy1;Fusoxys1;Fusre1;Fusso1;Fustr1;Fustri1;Fusve2;Gaegr1;Ilyeu1;Lepmu1;Lepor2;Melbi2;Melva1;Mictri1;Morco1;Mycgr3;Neodi1;Neora1;Oidma1;Parchr1;Paxin1;Perma1;Phimu1;Phisc1;PleosPC15_1;Pyrly1;Pyrsp1;Rhesp1;Rhier1;Stael1;Triat2;TriviGv29_8_2;Tubae1;Tubma1	False	True
OG0000219	Multi-phyla		Clapu1;Gigmar1;Gigro1;Rhice1_1;Rhicl1;Rhidi1;Rhiir2_1	False	False	83.94893522626441	0.8103332212004393	Antimicrobial
OG0000220	Multi-phyla		Agabi_varbur_1;Altal1;Altalt1;Altbr1;Altro1;Amamu1;Armost1;Ascsa1;Aspcam1;Aspnov1;Aspoch1;Asptaic1;Blugr2;BlugrR1_1;Boeex1;Botbo1;Botci1;Cadsp1;Cenge3;Chafu1;Chagl1;Chagl_1;Chalo1;Chame1;Clapu1;Cocsa1;Cocvi1;Colch1;Colhig2;Copci1;Corca1;Cylol1;Daces1;Dacma1;DalEC12_1;Denna1;Dipse1;Falor1;Fusco1;Fuscu1;Fuseq1;Fusfu1;Fusgr1;Fusox2;Fusoxy1;Fusoxys1;Fusre1;Fusso1;Fustr1;Fustri1;Fusve2;Fusven1;Gaegr1;Galma1;Geopyr1;Gigmar1;Gigro1;Gyman1;Hebcy2;Helo229;Hetan2;Ilyeu1;Lacbi2;Lepor2;Lobtra1;Macph1;Macpha1;Maggr1;MagnaMG8;MagorGY11_1;Melbi2;Melva1;Micbo1;Mictri1;Morel2;Morel_U14_1;Mycfi2;Mycgr3;Neodi1;Neora1;Neucr2;Oidma1;Olipa1;Parch1;Parchr1;Paxin1;Pensub1;Perma1;Phapo1;Phimu1;Phisc1;Pilcr1;Pismi1;Plecuc1;Plecucu2;PleosPC15_1;Pyrly1;Pyrsp1;Pyrtr1;Pyrtt1;Ramcocy1;Rhesp1;Rhice1_1;Rhidi1;Rhiir2_1;Rhyag1;Rhyco1;Rhyse1;Sclci1;Sclsc1;Sebve1;Sindi4;Sodal1;Sorhu1;Spogr1;Spoth2;Stael1;Stano2;Thacu1;Thite2;Tilin1;Trave1;Triat2;Trire2;TriviGv29_8_2;Truan1;Tubae1;Tubma1;Tulca1;U_tricho_v1;Ustbr1;Usthor1;Ustma2_2;Veral1;Verda1;VerdaJR2;Verdah1;Zalva1;Zpa63;Zymtr1	False	True
OG0000221	Multi-phyla		Altal1;Altalt1;Altbr1;Altro1;Ascsa1;Aspcam1;Aspnov1;Aspoch1;Asptaic1;Blugr2;BlugrR1_1;Boeex1;Botci1;Cadsp1;Cenge3;Chafu1;Chagl1;Chagl_1;Chalo1;Chame1;Clapu1;Cocsa1;Cocvi1;Colhig2;Colto1;Corca1;Cylol1;DalEC12_1;Denna1;Dipse1;Falor1;Fusco1;Fuscu1;Fusfu1;Fusgr1;Fusox2;Fusoxy1;Fusoxys1;Fusre1;Fustr1;Fustri1;Fusve2;Fusven1;Gyman1;Helo229;Lacbi2;Lepmu1;Lepor2;Macph1;Macpha1;Maggr1;MagnaMG8;MagorGY11_1;Melbi2;Melva1;Micbo1;Mictri1;Morco1;Mycfi2;Mycgr3;Neucr2;Oidma1;Parch1;Parchr1;Pensub1;Perma1;Phapo1;Phimu1;Phisc1;Pyrly1;Pyrsp1;Pyrtr1;Pyrtt1;Ramcocy1;Rhesp1;Rhyag1;Rhyco1;Rhyse1;Sclsc1;Sorhu1;Spoth2;Stael1;Stano2;Stely1;Thite2;Trire2;TriviGv29_8_2;Truan1;Tubae1;Tubma1;Zalva1;Zpa63;Zymtr1	False	False	88.37041255605382	0.9807868005888188	Antimicrobial
OG0000222	Phylum-specific	Ascomycetes	Altal1;Altalt1;Altbr1;Altro1;Ascsa1;Aspcam1;Aspnov1;Aspoch1;Asptaic1;Bauco1;Blugr2;BlugrR1_1;Boeex1;Botci1;Cadsp1;Cenge3;Chafu1;Chagl1;Chagl_1;Chalo1;Chame1;Clapu1;Cocsa1;Cocvi1;Colch1;Colto1;Corca1;Cylol1;Daces1;Dacma1;DalEC12_1;Denna1;Dipse1;Falor1;Fusco1;Fuscu1;Fuseq1;Fusfu1;Fusgr1;Fusox2;Fusoxy1;Fusoxys1;Fusre1;Fusso1;Fustr1;Fustri1;Fusve2;Fusven1;Gaegr1;Ilyeu1;Lepor2;Macph1;Macpha1;Maggr1;MagnaMG8;MagorGY11_1;Melbi2;Melva1;Micbo1;Mictri1;Morco1;Mycfi2;Mycgr3;Neodi1;Neora1;Neucr2;Oidma1;Parch1;Parchr1;Pensub1;Perma1;Phapo1;Phimu1;Phisc1;Plecuc1;Plecucu2;Pyrly1;Pyrsp1;Pyrtr1;Pyrtt1;Ramcocy1;Rhesp1;Rhier1;Rhyag1;Rhyco1;Rhyse1;Sclsc1;Sodal1;Sorhu1;Spoth2;Stael1;Stano2;Stely1;Thite2;Triat2;Trire2;TriviGv29_8_2;Truan1;Tubae1;Tubma1;Verda1;VerdaJR2;Verdah1;Zalva1;Zpa63;Zymtr1	False	False	65.80073298429319	0.0312334539217371	Non-antimicrobial
OG0000223	Multi-phyla		Altal1;Altalt1;Altbr1;Altro1;Aspcam1;Asptaic1;Boeex1;Cadsp1;Chalo1;Clapu1;Cocsa1;Cocvi1;Colch1;Colhig2;Colto1;Corca1;Daces1;Dacma1;DalEC12_1;Denna1;Falor1;Fusco1;Fuscu1;Fuseq1;Fusfu1;Fusox2;Fusoxy1;Fusoxys1;Fusre1;Fusso1;Fustr1;Fustri1;Fusve2;Fusven1;Gaegr1;Gigmar1;Gigro1;Helo229;Ilyeu1;Lacbi2;Lepmu1;Lepor2;Macph1;Macpha1;Maggr1;MagnaMG8;MagorGY11_1;Melbi2;Micbo1;Mictri1;Morco1;Mycgr3;Neodi1;Neora1;Oidma1;Parch1;Parchr1;Perma1;Phapo1;Phimu1;Phisc1;Plecuc1;Plecucu2;Pyrly1;Pyrsp1;Pyrtr1;Pyrtt1;Ramcocy1;Rhesp1;Rhyag1;Rhyco1;Sodal1;Stael1;Stano2;Stely1;Truan1;Tubae1;Tubma1;Veral1;Verda1;VerdaJR2;Verdah1;Zalva1;Zymtr1	False	False	73.39176737756715	0.9015049496079472	Antimicrobial
OG0000224	Multi-phyla		Altal1;Altalt1;Altbr1;Amamu1;Armost1;Ascsa1;Aspcam1;Aspnov1;Aspoch1;Asptaic1;Blugr2;BlugrR1_1;Boeex1;Botbo1;Botci1;Cadsp1;Cenge3;Chafu1;Chagl1;Chagl_1;Chalo1;Chame1;Clapu1;Cocsa1;Cocvi1;Colch1;Colhig2;Colto1;Copci1;Copph3;Corca1;Cylol1;Daces1;Dacma1;DalEC12_1;Denna1;Dipse1;Falor1;Fusco1;Fuscu1;Fuseq1;Fusfu1;Fusgr1;Fusox2;Fusoxy1;Fusoxys1;Fusre1;Fusso1;Fustr1;Fustri1;Fusve2;Fusven1;Gaegr1;Galma1;Geopyr1;Gigmar1;Gigro1;Gyman1;Hebcy2;Helo229;Hetan2;Ilyeu1;Lacbi2;Lepmu1;Lepor2;Lobtra1;Macph1;Macpha1;Maggr1;MagnaMG8;MagorGY11_1;Melbi2;Melva1;Micbo1;Mictri1;Morco1;Morel_U14_1;Neodi1;Neora1;Neucr2;Parch1;Parchr1;Paxin1;Pensub1;Perma1;Phapo1;Phimu1;Phisc1;Pilcr1;Pismi1;Plecuc1;Plecucu2;Pyrly1;Pyrsp1;Pyrtr1;Ramcocy1;Rhesp1;Rhicl1;Rhier1;Rhyag1;Rhyco1;Rhyse1;Sclci1;Sclsc1;Sebve1;Sindi4;Sorhu1;Spoth2;Stael1;Stano2;Stely1;Thacu1;Thite2;Tilin1;Triat2;Trire2;TriviGv29_8_2;Truan1;Veral1;Verda1;VerdaJR2;Zalva1	False	True
OG0000225	Multi-phyla		Agabi_varbur_1;Altal1;Altalt1;Altbr1;Altro1;Amamu1;Armost1;Ascsa1;Aspcam1;Aspnov1;Aspoch1;Asptaic1;Bauco1;BlugrR1_1;Boeex1;Botbo1;Botci1;Cadsp1;Cenge3;Chafu1;Chagl1;Chagl_1;Chalo1;Chame1;Clapu1;Cocsa1;Cocvi1;Colch1;Colhig2;Copci1;Copph3;Corca1;Cylol1;Daces1;Dacma1;DalEC12_1;Denna1;Dipse1;Falor1;Fusco1;Fuscu1;Fuseq1;Fusfu1;Fusgr1;Fusox2;Fusoxy1;Fusoxys1;Fusre1;Fusso1;Fustr1;Fustri1;Fusve2;Fusven1;Gaegr1;Galma1;Geopyr1;Gigmar1;Gigro1;Gyman1;Hebcy2;Helo229;Hetan2;Ilyeu1;Lacbi2;Lepmu1;Lepor2;Lobtra1;Macph1;Macpha1;Maggr1;MagnaMG8;MagorGY11_1;Melbi2;Melva1;Micbo1;Mictri1;Morco1;Morel2;Morel_U14_1;Mycfi2;Mycgr3;Neodi1;Neora1;Neucr2;Oidma1;Olipa1;Parch1;Parchr1;Paxin1;Pensub1;Perma1;Phapo1;Phimu1;Phisc1;Pilcr1;Pismi1;Plecuc1;Plecucu2;PleosPC15_1;Pyrly1;Pyrsp1;Pyrtr1;Pyrtt1;Ramcocy1;Rhidi1;Rhier1;Rhiir2_1;Rhyag1;Rhyco1;Rhyse1;Sclci1;Sclsc1;Sebve1;Sindi4;Sodal1;Sorhu1;Spogr1;Spore1;Spoth2;Stael1;Stano2;Stely1;Thacu1;Thite2;Tilin1;Trave1;Triat2;Trire2;TriviGv29_8_2;Truan1;Tubae1;Tubma1;Tulca1;Ustbr1;Usthor1;Ustma2_2;Verda1;VerdaJR2;Verdah1;Zalva1;Zpa63;Zymtr1	False	True
OG0000226	Multi-phyla		Agabi_varbur_1;Altal1;Altalt1;Altbr1;Altro1;Armost1;Ascsa1;Aspnov1;Aspoch1;Boeex1;Botbo1;Botci1;Cadsp1;Cenge3;Chafu1;Chagl1;Chagl_1;Chalo1;Chame1;Cocsa1;Cocvi1;Colch1;Colhig2;Colto1;Copci1;Copph3;Corca1;Cylol1;Daces1;Dacma1;DalEC12_1;Denna1;Dipse1;Falor1;Gaegr1;Galma1;Gyman1;Helo229;Hetan2;Ilyeu1;Lepmu1;Lepor2;Macph1;Macpha1;Maggr1;MagnaMG8;MagorGY11_1;Melbi2;Melva1;Micbo1;Mictri1;Morco1;Mycfi2;Neodi1;Neora1;Neucr2;Oidma1;Olipa1;Parch1;Parchr1;Perma1;Phapo1;Phimu1;Phisc1;Plecuc1;Plecucu2;Pyrly1;Pyrsp1;Pyrtr1;Pyrtt1;Rhesp1;Rhyag1;Rhyco1;Rhyse1;Schco1;Sclsc1;Sebve1;Sindi4;Sorhu1;Spoth2;Stael1;Stano2;Stely1;Thacu1;Thite2;Trave1;Truan1;Tulca1;Veral1;Verda1;VerdaJR2;Verdah1;Zalva1	True	False
OG0000227	Multi-phyla		Altal1;Altalt1;Altbr1;Altro1;Armost1;Aspcam1;Aspnov1;Asptaic1;Boeex1;Botci1;Cadsp1;Chafu1;Chagl1;Chagl_1;Chame1;Cocsa1;Cocvi1;Colch1;Colhig2;Colto1;Copph3;Corca1;Cylol1;Daces1;Dacma1;DalEC12_1;Denna1;Dipse1;Falor1;Fusco1;Fuscu1;Fuseq1;Fusfu1;Fusgr1;Fusox2;Fusoxy1;Fusoxys1;Fusre1;Fusso1;Fustr1;Fustri1;Fusve2;Fusven1;Gaegr1;Ilyeu1;Lepmu1;Lepor2;Macph1;Macpha1;Maggr1;MagnaMG8;MagorGY11_1;Micbo1;Mictri1;Morco1;Mycfi2;Neodi1;Neora1;Olipa1;Parch1;Parchr1;Pensub1;Perma1;Phapo1;Phimu1;Plecuc1;Plecucu2;Pyrly1;Pyrsp1;Pyrtr1;Pyrtt1;Rhesp1;Rhier1;Rhyag1;Rhyco1;Rhyse1;Sclsc1;Stael1;Stano2;Thacu1;Truan1;Tubae1;Tubma1;Veral1;Verda1;VerdaJR2;Verdah1	True	False
OG0000228	Multi-phyla		Altal1;Altalt1;Altbr1;Altro1;Boeex1;Chafu1;Chagl1;Chagl_1;Chalo1;Chame1;Cocsa1;Cocvi1;Colch1;Corca1;Dacma1;Denna1;Dipse1;Falor1;Fusco1;Fuscu1;Fuseq1;Fusfu1;Fusgr1;Fusox2;Fusoxy1;Fusoxys1;Fusre1;Fusso1;Fustr1;Fustri1;Fusve2;Fusven1;Gaegr1;Gigmar1;Gigro1;Helo229;Lepmu1;Lepor2;Macph1;Macpha1;Maggr1;MagnaMG8;MagorGY11_1;Melva1;Mictri1;Morco1;Morel_U14_1;Neodi1;Parch1;Parchr1;Perma1;Phapo1;Phimu1;Phisc1;Pyrly1;Pyrsp1;Pyrtr1;Pyrtt1;Rhesp1;Rhier1;Rhyse1;Sorhu1;Spoth2;Stano2;Stely1;Thite2;Tubae1;Tubma1;Veral1;Verda1;VerdaJR2;Verdah1;Zalva1	False	False	86.47970588235295	0.9999691190587866	Antimicrobial
OG0000229	Multi-phyla		Agabi_varbur_1;Altal1;Altalt1;Altbr1;Altro1;Amamu1;Armost1;Ascsa1;Aspcam1;Aspnov1;Aspoch1;Asptaic1;Blugr2;BlugrR1_1;Boeex1;Botbo1;Cenge3;Chafu1;Chagl1;Chagl_1;Chame1;Clapu1;Cocsa1;Cocvi1;Colch1;Colhig2;Colto1;Copci1;Copph3;Corca1;Cylol1;Daces1;Dacma1;DalEC12_1;Denna1;Dipse1;Falor1;Fusco1;Fuscu1;Fuseq1;Fusfu1;Fusgr1;Fusox2;Fusoxy1;Fusoxys1;Fusre1;Fusso1;Fustr1;Fustri1;Fusve2;Fusven1;Gaegr1;Galma1;Gigmar1;Gigro1;Gyman1;Hebcy2;Helo229;Hetan2;Ilyeu1;Lacbi2;Lobtra1;Macph1;Macpha1;Maggr1;MagnaMG8;MagorGY11_1;Micbo1;Mictri1;Morco1;Morel2;Morel_U14_1;Mycfi2;Mycgr3;Neodi1;Neora1;Neucr2;Olipa1;Parch1;Parchr1;Paxin1;Pensub1;Perma1;Phapo1;Phimu1;Pilcr1;Pismi1;Plecuc1;Plecucu2;PleosPC15_1;Pyrly1;Pyrsp1;Pyrtr1;Pyrtt1;Ramcocy1;Rhicl1;Rhidi1;Rhier1;Rhiir2_1;Rhyag1;Rhyco1;Rhyse1;Schco1;Sclci1;Sclsc1;Sebve1;Sindi4;Sodal1;Sorhu1;Spogr1;Spore1;Spoth2;Stael1;Stano2;Stely1;Thacu1;Thite2;Trave1;Triat2;Trire2;TriviGv29_8_2;Truan1;Tubae1;Tubma1;Tulca1;U_tricho_v1;Ustbr1;Usthor1;Ustma2_2;Veral1;Verda1;VerdaJR2;Verdah1;Zalva1;Zpa63;Zymtr1	True	False
OG0000230	Multi-phyla		Agabi_varbur_1;Altal1;Altalt1;Altbr1;Altro1;Amamu1;Armost1;Ascsa1;Aspcam1;Aspnov1;Aspoch1;Asptaic1;Bauco1;Blugr2;BlugrR1_1;Boeex1;Botbo1;Botci1;Cadsp1;Cenge3;Chafu1;Chagl1;Chagl_1;Chalo1;Chame1;Clapu1;Cocsa1;Cocvi1;Colch1;Colhig2;Copci1;Copph3;Corca1;Cylol1;Daces1;Dacma1;DalEC12_1;Denna1;Dipse1;Falor1;Fusco1;Fuseq1;Fusfu1;Fusgr1;Fusoxy1;Fusoxys1;Fusre1;Fusso1;Fustr1;Fustri1;Fusve2;Fusven1;Galma1;Gigmar1;Gyman1;Hebcy2;Helo229;Hetan2;Ilyeu1;Lacbi2;Lepmu1;Lepor2;Lobtra1;Macph1;Macpha1;Maggr1;MagnaMG8;MagorGY11_1;Melbi2;Melva1;Mictri1;Morco1;Morel2;Morel_U14_1;Mycfi2;Mycgr3;Neodi1;Neora1;Neucr2;Oidma1;Olipa1;Parch1;Parchr1;Paxin1;Pensub1;Perma1;Phapo1;Phimu1;Phisc1;Pilcr1;Pismi1;Plecuc1;Plecucu2;PleosPC15_1;Pyrly1;Pyrsp1;Pyrtr1;Ramcocy1;Rhesp1;Rhice1_1;Rhicl1;Rhidi1;Rhier1;Rhiir2_1;Rhyag1;Rhyco1;Rhyse1;Schco1;Sclsc1;Sebve1;Sodal1;Sorhu1;Spogr1;Spore1;Spoth2;Stael1;Stano2;Stely1;Thacu1;Thite2;Trave1;Triat2;Trire2;TriviGv29_8_2;Truan1;Tubae1;Tubma1;Tulca1;U_tricho_v1;Ustbr1;Usthor1;Ustma2_2;Veral1;Verda1;VerdaJR2;Verdah1;Zalva1;Zpa63;Zymtr1	False	True
OG0000231	Multi-phyla		Agabi_varbur_1;Altal1;Altalt1;Altbr1;Altro1;Amamu1;Ascsa1;Aspcam1;Aspnov1;Aspoch1;Asptaic1;Bauco1;Blugr2;BlugrR1_1;Botbo1;Botci1;Cadsp1;Cenge3;Chafu1;Chagl1;Chagl_1;Chalo1;Chame1;Clapu1;Cocsa1;Cocvi1;Colch1;Colhig2;Colto1;Copci1;Copph3;Corca1;Cylol1;Daces1;Dacma1;DalEC12_1;Denna1;Dipse1;Falor1;Fusco1;Fuseq1;Fusfu1;Fusgr1;Fusox2;Fusoxy1;Fusoxys1;Fusre1;Fusso1;Fustr1;Fustri1;Fusve2;Fusven1;Gaegr1;Galma1;Gigmar1;Gigro1;Gyman1;Hebcy2;Helo229;Hetan2;Ilyeu1;Lacbi2;Lepor2;Macph1;Macpha1;Maggr1;MagnaMG8;MagorGY11_1;Melbi2;Melva1;Micbo1;Mictri1;Morco1;Morel2;Morel_U14_1;Mycfi2;Mycgr3;Neodi1;Neora1;Neucr2;Oidma1;Olipa1;Parch1;Parchr1;Paxin1;Pensub1;Perma1;Phapo1;Phimu1;Phisc1;Pilcr1;Pismi1;Plecuc1;Plecucu2;PleosPC15_1;Pyrly1;Pyrsp1;Pyrtr1;Pyrtt1;Ramcocy1;Rhesp1;Rhice1_1;Rhicl1;Rhidi1;Rhier1;Rhiir2_1;Rhyag1;Rhyco1;Rhyse1;Schco1;Sclci1;Sclsc1;Sindi4;Sodal1;Sorhu1;Spogr1;Spore1;Spoth2;Stael1;Stely1;Thacu1;Thite2;Tilin1;Trave1;Triat2;Trire2;TriviGv29_8_2;Truan1;Tubae1;Tubma1;Tulca1;U_tricho_v1;Ustbr1;Usthor1;Ustma2_2;Veral1;Verda1;VerdaJR2;Verdah1;Zalva1;Zpa63;Zymtr1	False	True
OG0000232	Multi-phyla		Agabi_varbur_1;Altal1;Altalt1;Altbr1;Altro1;Armost1;Ascsa1;Aspcam1;Aspnov1;Aspoch1;Asptaic1;Bauco1;Blugr2;BlugrR1_1;Boeex1;Botci1;Cadsp1;Cenge3;Chafu1;Chagl1;Chagl_1;Chalo1;Chame1;Clapu1;Cocsa1;Cocvi1;Colch1;Colhig2;Colto1;Copci1;Copph3;Corca1;Cylol1;Daces1;Dacma1;DalEC12_1;Denna1;Dipse1;Falor1;Fusco1;Fuseq1;Fusfu1;Fusgr1;Fusox2;Fusoxys1;Fusre1;Fusso1;Fustr1;Fustri1;Fusve2;Fusven1;Gaegr1;Galma1;Gigmar1;Gigro1;Gyman1;Hebcy2;Helo229;Hetan2;Ilyeu1;Lacbi2;Lepor2;Lobtra1;Macph1;Macpha1;Maggr1;MagnaMG8;MagorGY11_1;Melbi2;Melva1;Mictri1;Morco1;Mycgr3;Neodi1;Neora1;Oidma1;Parch1;Parchr1;Paxin1;Pensub1;Perma1;Phapo1;Phimu1;Phisc1;Pilcr1;Pismi1;Plecuc1;Plecucu2;PleosPC15_1;Pyrly1;Pyrsp1;Pyrtr1;Pyrtt1;Ramcocy1;Rhesp1;Rhice1_1;Rhicl1;Rhidi1;Rhier1;Rhiir2_1;Rhyag1;Rhyco1;Rhyse1;Schco1;Sclci1;Sindi4;Sodal1;Sorhu1;Spore1;Spoth2;Stael1;Stano2;Thacu1;Thite2;Tilin1;Trave1;Triat2;Trire2;TriviGv29_8_2;Truan1;Tubae1;Tubma1;Tulca1;U_tricho_v1;Ustbr1;Usthor1;Ustma2_2;Verda1;VerdaJR2;Verdah1;Zalva1;Zpa63;Zymtr1	False	False	68.78065317387303	0.184851960305957	Non-antimicrobial
OG0000233	Multi-phyla		Agabi_varbur_1;Altal1;Altalt1;Altbr1;Altro1;Armost1;Ascsa1;Aspnov1;Aspoch1;Asptaic1;Boeex1;Botci1;Cadsp1;Cenge3;Chafu1;Chagl1;Chagl_1;Chalo1;Chame1;Cocsa1;Cocvi1;Colch1;Colhig2;Colto1;Copci1;Copph3;Corca1;Cylol1;Daces1;Dacma1;DalEC12_1;Denna1;Dipse1;Fusco1;Fuscu1;Fuseq1;Fusfu1;Fusgr1;Fusox2;Fusoxy1;Fusoxys1;Fusre1;Fusso1;Fustr1;Fustri1;Fusve2;Fusven1;Gaegr1;Galma1;Gyman1;Hebcy2;Helo229;Hetan2;Ilyeu1;Lepmu1;Lepor2;Macph1;Macpha1;Maggr1;MagnaMG8;MagorGY11_1;Melbi2;Melva1;Mictri1;Mycfi2;Mycgr3;Neora1;Neucr2;Oidma1;Olipa1;Parch1;Parchr1;Pensub1;Perma1;Phapo1;Phimu1;Phisc1;Plecuc1;Plecucu2;PleosPC15_1;Pyrly1;Pyrsp1;Pyrtr1;Pyrtt1;Ramcocy1;Rhesp1;Rhier1;Rhyag1;Rhyco1;Rhyse1;Schco1;Sclsc1;Sindi4;Sodal1;Sorhu1;Spoth2;Stael1;Stano2;Stely1;Thacu1;Thite2;Trave1;Truan1;Veral1;Verda1;VerdaJR2;Verdah1;Zalva1;Zymtr1	True	False
OG0000234	Multi-phyla		Altal1;Altalt1;Altbr1;Altro1;Amamu1;Armost1;Ascsa1;Aspnov1;Boeex1;Botbo1;Botci1;Cadsp1;Cenge3;Chafu1;Chalo1;Clapu1;Cocsa1;Cocvi1;Colch1;Colhig2;Colto1;Copci1;Copph3;Cylol1;DalEC12_1;Denna1;Falor1;Fusco1;Fuscu1;Fuseq1;Fusfu1;Fusox2;Fusoxy1;Fusoxys1;Fusre1;Fustr1;Fustri1;Fusve2;Gaegr1;Galma1;Geopyr1;Gigmar1;Gigro1;Gyman1;Hebcy2;Helo229;Ilyeu1;Lacbi2;Lepmu1;Lepor2;Lobtra1;Macph1;Macpha1;Maggr1;MagnaMG8;MagorGY11_1;Melbi2;Melva1;Micbo1;Mictri1;Morco1;Morel2;Morel_U14_1;Neodi1;Neora1;Olipa1;Parch1;Parchr1;Paxin1;Pensub1;Perma1;Phisc1;Pilcr1;Pismi1;Plecuc1;PleosPC15_1;Pyrly1;Pyrsp1;Pyrtr1;Pyrtt1;Ramcocy1;Rhesp1;Rhice1_1;Rhicl1;Rhidi1;Rhier1;Rhiir2_1;Rhyag1;Rhyco1;Rhyse1;Schco1;Sclci1;Sebve1;Sindi4;Sodal1;Spogr1;Spore1;Stael1;Stely1;Thacu1;Tilin1;Trave1;Triat2;Truan1;Tubae1;Tubma1;Tulca1;U_tricho_v1;Ustbr1;Usthor1;Ustma2_2;Veral1;Verda1;VerdaJR2;Verdah1;Zalva1;Zymtr1	False	True
OG0000235	Multi-phyla		Agabi_varbur_1;Altal1;Altalt1;Altbr1;Altro1;Amamu1;Armost1;Ascsa1;Aspcam1;Aspnov1;Aspoch1;Asptaic1;Bauco1;Blugr2;BlugrR1_1;Botbo1;Botci1;Cadsp1;Cenge3;Chafu1;Chalo1;Chame1;Clapu1;Cocsa1;Cocvi1;Colch1;Colhig2;Colto1;Copci1;Copph3;Corca1;Cylol1;Daces1;Dacma1;DalEC12_1;Denna1;Dipse1;Falor1;Fusco1;Fuseq1;Fusfu1;Fusgr1;Fusox2;Fusoxy1;Fusoxys1;Fusre1;Fusso1;Fustr1;Fustri1;Fusve2;Fusven1;Gaegr1;Galma1;Geopyr1;Gigmar1;Gyman1;Hebcy2;Helo229;Hetan2;Ilyeu1;Lacbi2;Lepor2;Lobtra1;Macph1;Macpha1;Maggr1;MagnaMG8;MagorGY11_1;Melbi2;Melva1;Micbo1;Mictri1;Morco1;Morel2;Morel_U14_1;Mycfi2;Mycgr3;Neodi1;Neora1;Neucr2;Oidma1;Olipa1;Parch1;Parchr1;Paxin1;Pensub1;Perma1;Phapo1;Phimu1;Phisc1;Pilcr1;Pismi1;Plecuc1;Plecucu2;PleosPC15_1;Pyrly1;Pyrsp1;Pyrtr1;Pyrtt1;Ramcocy1;Rhesp1;Rhice1_1;Rhicl1;Rhidi1;Rhier1;Rhiir2_1;Rhyco1;Schco1;Sclci1;Sclsc1;Sebve1;Sindi4;Sodal1;Sorhu1;Spogr1;Spore1;Spoth2;Stael1;Stano2;Thite2;Tilin1;Trave1;Triat2;Trire2;TriviGv29_8_2;Truan1;Tubae1;Tubma1;Tulca1;U_tricho_v1;Ustbr1;Usthor1;Ustma2_2;Veral1;Verda1;VerdaJR2;Verdah1;Zalva1;Zpa63;Zymtr1	False	True
OG0000236	Multi-phyla		Agabi_varbur_1;Altal1;Altalt1;Altbr1;Altro1;Armost1;Ascsa1;Aspcam1;Aspnov1;Aspoch1;Asptaic1;Bauco1;Boeex1;Botbo1;Botci1;Cadsp1;Cocsa1;Cocvi1;Colch1;Copph3;Corca1;Cylol1;Daces1;Dacma1;Denna1;Dipse1;Fusco1;Fuscu1;Fuseq1;Fusfu1;Fusgr1;Fusox2;Fusoxy1;Fusoxys1;Fusre1;Fusso1;Fustr1;Fustri1;Fusve2;Fusven1;Galma1;Gyman1;Hetan2;Ilyeu1;Lepor2;Macph1;Macpha1;Maggr1;MagnaMG8;MagorGY11_1;Micbo1;Mictri1;Mycfi2;Neodi1;Neora1;Parch1;Parchr1;Pensub1;Perma1;Phapo1;Phimu1;Phisc1;Pilcr1;Plecuc1;Plecucu2;PleosPC15_1;Pyrly1;Pyrsp1;Pyrtr1;Pyrtt1;Rhesp1;Rhyco1;Sclsc1;Sebve1;Sindi4;Spogr1;Spore1;Spoth2;Stael1;Stano2;Stely1;Thacu1;Tilin1;Trave1;Trire2;TriviGv29_8_2;Truan1;Tulca1;Ustbr1;Usthor1;Ustma2_2;Veral1;Verda1;VerdaJR2;Verdah1;Zalva1	False	False	91.25775584415584	0.9702915935931312	Antimicrobial
OG0000237	Multi-phyla		Agabi_varbur_1;Altal1;Altalt1;Altro1;Amamu1;Armost1;Ascsa1;Aspcam1;Aspnov1;Aspoch1;Asptaic1;Bauco1;Blugr2;BlugrR1_1;Boeex1;Botbo1;Botci1;Cenge3;Chafu1;Chagl1;Chagl_1;Chalo1;Chame1;Clapu1;Cocsa1;Cocvi1;Colch1;Colhig2;Colto1;Copci1;Copph3;Corca1;Cylol1;Daces1;Dacma1;DalEC12_1;Denna1;Dipse1;Falor1;Fusco1;Fuscu1;Fuseq1;Fusfu1;Fusgr1;Fusox2;Fusoxy1;Fusoxys1;Fusre1;Fusso1;Fustr1;Fustri1;Fusve2;Fusven1;Gaegr1;Galma1;Geopyr1;Gyman1;Hebcy2;Helo229;Hetan2;Ilyeu1;Lacbi2;Lepmu1;Lepor2;Lobtra1;Macph1;Macpha1;Maggr1;MagnaMG8;Melbi2;Melva1;Micbo1;Mictri1;Morco1;Morel2;Morel_U14_1;Mycgr3;Neora1;Neucr2;Oidma1;Olipa1;Parch1;Parchr1;Pensub1;Perma1;Phapo1;Phisc1;Pilcr1;Pismi1;Plecuc1;Plecucu2;PleosPC15_1;Pyrly1;Pyrsp1;Pyrtr1;Pyrtt1;Ramcocy1;Rhesp1;Rhice1_1;Rhidi1;Rhier1;Rhiir2_1;Rhyag1;Rhyco1;Rhyse1;Schco1;Sclci1;Sclsc1;Sebve1;Sindi4;Sorhu1;Spogr1;Spore1;Spoth2;Stael1;Stano2;Stely1;Thacu1;Thite2;Tilin1;Triat2;Trire2;TriviGv29_8_2;Truan1;Tubae1;Tubma1;Tulca1;U_tricho_v1;Ustbr1;Usthor1;Ustma2_2;Veral1;Verda1;VerdaJR2;Verdah1;Zalva1;Zpa63;Zymtr1	False	True
OG0000238	Multi-phyla		Agabi_varbur_1;Amamu1;Armost1;Ascsa1;Aspcam1;Aspnov1;Aspoch1;Asptaic1;Bauco1;Blugr2;BlugrR1_1;Botbo1;Botci1;Cenge3;Chalo1;Clapu1;Colto1;Copci1;Copph3;Cylol1;Daces1;Dacma1;Fusco1;Fuseq1;Fusfu1;Fusox2;Fusoxy1;Fusoxys1;Fusre1;Fustr1;Fustri1;Fusve2;Fusven1;Gaegr1;Galma1;Gyman1;Hebcy2;Helo229;Hetan2;Ilyeu1;Lacbi2;Lepor2;Lobtra1;Macph1;Macpha1;Maggr1;MagnaMG8;Melbi2;Melva1;Micbo1;Mictri1;Morel2;Morel_U14_1;Mycfi2;Neora1;Neucr2;Oidma1;Paxin1;Pensub1;Phimu1;Phisc1;Pilcr1;Pismi1;Plecucu2;PleosPC15_1;Rhesp1;Rhier1;Rhyag1;Rhyco1;Rhyse1;Schco1;Sclci1;Sclsc1;Sorhu1;Spogr1;Spore1;Stael1;Thite2;Tilin1;Trave1;Triat2;Trire2;TriviGv29_8_2;U_tricho_v1;Ustbr1;Usthor1;Ustma2_2;Zalva1;Zpa63;Zymtr1	False	False	82.83685690128937	0.754514292957033	Antimicrobial
OG0000239	Multi-phyla		Agabi_varbur_1;Altal1;Altalt1;Altbr1;Altro1;Amamu1;Armost1;Ascsa1;Aspcam1;Aspnov1;Aspoch1;Asptaic1;Bauco1;Blugr2;BlugrR1_1;Boeex1;Botbo1;Cadsp1;Cenge3;Chafu1;Chagl1;Chagl_1;Chalo1;Chame1;Clapu1;Cocsa1;Cocvi1;Colch1;Colhig2;Colto1;Copph3;Corca1;Cylol1;Daces1;Dacma1;DalEC12_1;Denna1;Dipse1;Falor1;Fusco1;Fuscu1;Fuseq1;Fusfu1;Fusgr1;Fusox2;Fusoxy1;Fusoxys1;Fusre1;Fusso1;Fustr1;Fustri1;Fusve2;Fusven1;Gaegr1;Geopyr1;Gigmar1;Gigro1;Gyman1;Hebcy2;Helo229;Hetan2;Ilyeu1;Lacbi2;Lepmu1;Lepor2;Lobtra1;Macpha1;Maggr1;MagnaMG8;MagorGY11_1;Melbi2;Melva1;Micbo1;Mictri1;Morco1;Morel2;Morel_U14_1;Mycfi2;Mycgr3;Neodi1;Neora1;Neucr2;Oidma1;Olipa1;Parch1;Parchr1;Paxin1;Pensub1;Phapo1;Phimu1;Phisc1;Pilcr1;Pismi1;Plecuc1;Plecucu2;Pyrly1;Pyrsp1;Pyrtr1;Ramcocy1;Rhesp1;Rhice1_1;Rhidi1;Rhier1;Rhiir2_1;Rhyag1;Rhyco1;Rhyse1;Schco1;Sclci1;Sclsc1;Sebve1;Sodal1;Sorhu1;Spogr1;Spore1;Spoth2;Stael1;Thacu1;Thite2;Tilin1;Trave1;Triat2;Trire2;TriviGv29_8_2;Truan1;Tubae1;Tubma1;Tulca1;U_tricho_v1;Ustma2_2;Veral1;Verdah1;Zalva1;Zpa63;Zymtr1	False	True
OG0000240	Multi-phyla		Altal1;Altbr1;Altro1;Amamu1;Ascsa1;Aspcam1;Aspnov1;Aspoch1;Asptaic1;Bauco1;Boeex1;Botbo1;Cadsp1;Cenge3;Chafu1;Chagl1;Chalo1;Chame1;Clapu1;Cocsa1;Cocvi1;Colhig2;Colto1;Copci1;Copph3;Corca1;Cylol1;Daces1;Dacma1;DalEC12_1;Denna1;Dipse1;Falor1;Fusco1;Fuseq1;Fusfu1;Fusgr1;Fusox2;Fusoxy1;Fusoxys1;Fusre1;Fusso1;Fustri1;Fusven1;Gaegr1;Galma1;Gigmar1;Gigro1;Gyman1;Hebcy2;Helo229;Hetan2;Ilyeu1;Lacbi2;Lepmu1;Lepor2;Lobtra1;Macph1;Macpha1;Maggr1;MagnaMG8;MagorGY11_1;Melbi2;Melva1;Micbo1;Mictri1;Morco1;Morel_U14_1;Mycfi2;Mycgr3;Neodi1;Neora1;Neucr2;Oidma1;Parchr1;Paxin1;Pensub1;Perma1;Phimu1;Phisc1;Pismi1;Plecuc1;Pyrsp1;Pyrtr1;Ramcocy1;Rhesp1;Rhice1_1;Rhicl1;Rhier1;Rhyag1;Rhyco1;Rhyse1;Sclci1;Sclsc1;Sindi4;Sodal1;Sorhu1;Spogr1;Spore1;Spoth2;Stael1;Stano2;Stely1;Thacu1;Thite2;Tilin1;Trave1;Triat2;TriviGv29_8_2;Truan1;Tubae1;Tubma1;Tulca1;U_tricho_v1;Ustbr1;Ustma2_2;Veral1;Verda1;VerdaJR2;Verdah1;Zalva1;Zpa63;Zymtr1	False	False	73.21008403361344	0.9960651279791743	Antimicrobial
OG0000241	Multi-phyla		Altal1;Altalt1;Altbr1;Altro1;Boeex1;Cadsp1;Cocsa1;Cocvi1;Colch1;Colhig2;Colto1;Corca1;Cylol1;Daces1;Dacma1;DalEC12_1;Denna1;Dipse1;Falor1;Fusco1;Fuscu1;Fuseq1;Fusfu1;Fusgr1;Fusox2;Fusoxy1;Fusoxys1;Fusre1;Fusso1;Fustr1;Fustri1;Fusve2;Fusven1;Gaegr1;Gyman1;Helo229;Ilyeu1;Lepmu1;Lepor2;Macph1;Macpha1;Maggr1;MagnaMG8;MagorGY11_1;Micbo1;Mictri1;Mycfi2;Mycgr3;Neodi1;Neora1;Oidma1;Olipa1;Parch1;Parchr1;Perma1;Phapo1;Phimu1;Plecuc1;Plecucu2;Pyrly1;Pyrsp1;Pyrtt1;Ramcocy1;Rhesp1;Rhyag1;Rhyco1;Rhyse1;Schco1;Sodal1;Stael1;Stano2;Stely1;Thacu1;Trire2;Truan1;Tubae1;Tubma1;Veral1;Verda1;VerdaJR2;Verdah1;Zalva1;Zpa63;Zymtr1	False	False	84.56349893541518	0.4102356567063818	Non-antimicrobial
OG0000242	Multi-phyla		Agabi_varbur_1;Altal1;Altalt1;Altbr1;Altro1;Amamu1;Armost1;Ascsa1;Aspcam1;Aspnov1;Aspoch1;Asptaic1;Bauco1;Blugr2;BlugrR1_1;Boeex1;Botbo1;Botci1;Cadsp1;Cenge3;Chalo1;Cocsa1;Cocvi1;Copci1;Copph3;Corca1;Denna1;Dipse1;Galma1;Geopyr1;Gigmar1;Gigro1;Gyman1;Hebcy2;Helo229;Hetan2;Lacbi2;Lepmu1;Lepor2;Macph1;Macpha1;Melbi2;Melva1;Morco1;Mycfi2;Mycgr3;Oidma1;Olipa1;Parch1;Parchr1;Paxin1;Pensub1;Perma1;Phapo1;Phimu1;Phisc1;Pilcr1;Pismi1;PleosPC15_1;Pyrly1;Pyrsp1;Pyrtr1;Pyrtt1;Ramcocy1;Rhesp1;Rhice1_1;Rhicl1;Rhidi1;Rhier1;Rhiir2_1;Rhyag1;Rhyco1;Rhyse1;Schco1;Sclci1;Sclsc1;Sebve1;Sindi4;Spogr1;Spore1;Stano2;Stely1;Thacu1;Tilin1;Trave1;Tubma1;Tulca1;U_tricho_v1;Ustbr1;Usthor1;Ustma2_2;Zalva1;Zpa63;Zymtr1	False	False	86.45800995024878	0.0870047066989545	Non-antimicrobial
OG0000243	Multi-phyla		Altal1;Altalt1;Altbr1;Altro1;Aspcam1;Aspnov1;Asptaic1;Boeex1;Cadsp1;Chafu1;Chagl1;Chagl_1;Chalo1;Chame1;Clapu1;Cocsa1;Cocvi1;Colch1;Colhig2;Colto1;Copph3;Corca1;Cylol1;Daces1;Dacma1;Denna1;Dipse1;Falor1;Fusco1;Fuscu1;Fuseq1;Fusfu1;Fusgr1;Fusox2;Fusoxy1;Fusoxys1;Fusre1;Fusso1;Fustr1;Fustri1;Fusve2;Fusven1;Gaegr1;Ilyeu1;Lepor2;Macph1;Macpha1;Maggr1;MagnaMG8;MagorGY11_1;Melbi2;Micbo1;Mictri1;Neora1;Oidma1;Olipa1;Parch1;Parchr1;Pensub1;Perma1;Phapo1;Phimu1;Phisc1;Plecuc1;Plecucu2;Pyrly1;Pyrsp1;Pyrtr1;Pyrtt1;Rhesp1;Rhyag1;Rhyco1;Rhyse1;Sindi4;Sodal1;Spoth2;Stael1;Stano2;Stely1;Truan1;Veral1;Verda1;VerdaJR2;Verdah1;Zalva1	True	False
OG0000244	Phylum-specific	Ascomycetes	Altal1;Altalt1;Altbr1;Altro1;Boeex1;Cocsa1;Cocvi1;Colch1;Colhig2;Colto1;Corca1;Cylol1;Daces1;Dacma1;Fusco1;Fuscu1;Fuseq1;Fusfu1;Fusgr1;Fusox2;Fusoxy1;Fusoxys1;Fusre1;Fusso1;Fustr1;Fustri1;Fusve2;Fusven1;Gaegr1;Ilyeu1;Lepmu1;Macpha1;Maggr1;MagnaMG8;MagorGY11_1;Mycgr3;Neora1;Parch1;Parchr1;Perma1;Phapo1;Plecuc1;Plecucu2;Pyrly1;Pyrsp1;Ramcocy1;Sodal1;Stael1;Stano2;Stely1;Truan1;Veral1;Verda1;VerdaJR2;Verdah1;Zpa63;Zymtr1	True	False
OG0000245	Multi-phyla		Agabi_varbur_1;Altal1;Altalt1;Altbr1;Altro1;Amamu1;Armost1;Ascsa1;Aspcam1;Aspnov1;Aspoch1;Asptaic1;Bauco1;Blugr2;BlugrR1_1;Boeex1;Botbo1;Cadsp1;Cenge3;Chafu1;Chagl1;Chagl_1;Chalo1;Chame1;Cocsa1;Cocvi1;Colch1;Colhig2;Copci1;Copph3;Corca1;Cylol1;Daces1;DalEC12_1;Denna1;Dipse1;Falor1;Fusco1;Fuseq1;Fusfu1;Fusgr1;Fusox2;Fusoxy1;Fusoxys1;Fusre1;Fusso1;Fustr1;Fustri1;Fusve2;Fusven1;Gaegr1;Galma1;Gyman1;Hebcy2;Helo229;Hetan2;Ilyeu1;Lacbi2;Lepmu1;Lepor2;Lobtra1;Macph1;Macpha1;Maggr1;MagnaMG8;MagorGY11_1;Melbi2;Melva1;Micbo1;Mictri1;Morco1;Morel2;Morel_U14_1;Mycfi2;Mycgr3;Neodi1;Neucr2;Olipa1;Parch1;Parchr1;Paxin1;Pensub1;Perma1;Phapo1;Phimu1;Phisc1;Pilcr1;Pismi1;Plecuc1;Plecucu2;PleosPC15_1;Pyrly1;Pyrsp1;Pyrtr1;Pyrtt1;Ramcocy1;Rhesp1;Rhice1_1;Rhicl1;Rhidi1;Rhier1;Rhiir2_1;Rhyag1;Rhyco1;Rhyse1;Schco1;Sclci1;Sclsc1;Sindi4;Sodal1;Sorhu1;Spogr1;Spore1;Spoth2;Stael1;Stano2;Stely1;Thacu1;Thite2;Trave1;Triat2;TriviGv29_8_2;Truan1;Tubae1;Tubma1;U_tricho_v1;Ustbr1;Usthor1;Ustma2_2;VerdaJR2;Zalva1;Zpa63;Zymtr1	False	True
OG0000246	Multi-phyla		Agabi_varbur_1;Altal1;Altalt1;Altbr1;Altro1;Aspcam1;Aspnov1;Asptaic1;Bauco1;Boeex1;Botci1;Cadsp1;Chafu1;Chagl1;Chagl_1;Chalo1;Cocsa1;Cocvi1;Colch1;Colhig2;Colto1;Corca1;Cylol1;DalEC12_1;Denna1;Falor1;Fusco1;Fuscu1;Fuseq1;Fusfu1;Fusgr1;Fusox2;Fusoxy1;Fusoxys1;Fusre1;Fusso1;Fustr1;Fustri1;Fusve2;Fusven1;Gaegr1;Hebcy2;Ilyeu1;Lepor2;Macph1;Macpha1;Maggr1;MagnaMG8;Melbi2;Melva1;Micbo1;Mictri1;Neodi1;Neora1;Oidma1;Parch1;Parchr1;Pensub1;Perma1;Phapo1;Phimu1;Phisc1;Plecuc1;Plecucu2;Pyrly1;Pyrsp1;Pyrtr1;Pyrtt1;Ramcocy1;Rhesp1;Sclsc1;Sodal1;Stael1;Stano2;Stely1;Trave1;Truan1;Verda1;VerdaJR2;Verdah1;Zalva1	False	False	83.42546973803071	0.1915397759642447	Non-antimicrobial
OG0000247	Multi-phyla		Agabi_varbur_1;Altal1;Altalt1;Altbr1;Altro1;Amamu1;Armost1;Ascsa1;Aspcam1;Aspnov1;Aspoch1;Asptaic1;Bauco1;Boeex1;Botbo1;Botci1;Cadsp1;Cenge3;Chafu1;Chagl1;Chagl_1;Chame1;Clapu1;Cocsa1;Cocvi1;Colch1;Colhig2;Colto1;Copci1;Copph3;Corca1;Cylol1;Daces1;Dacma1;DalEC12_1;Denna1;Dipse1;Falor1;Fusco1;Fuscu1;Fuseq1;Fusfu1;Fusgr1;Fusox2;Fusoxy1;Fusoxys1;Fusre1;Fusso1;Fustr1;Fustri1;Fusve2;Fusven1;Gaegr1;Galma1;Geopyr1;Gigmar1;Gigro1;Gyman1;Hebcy2;Helo229;Hetan2;Ilyeu1;Lacbi2;Lepmu1;Lepor2;Lobtra1;Macph1;Macpha1;Maggr1;MagnaMG8;MagorGY11_1;Melbi2;Micbo1;Mictri1;Morco1;Morel2;Morel_U14_1;Mycfi2;Neodi1;Neora1;Neucr2;Oidma1;Olipa1;Parch1;Parchr1;Paxin1;Pensub1;Phapo1;Phimu1;Phisc1;Pismi1;Plecuc1;Plecucu2;PleosPC15_1;Pyrly1;Pyrsp1;Pyrtt1;Ramcocy1;Rhesp1;Rhice1_1;Rhicl1;Rhidi1;Rhier1;Rhyag1;Rhyse1;Schco1;Sclci1;Sclsc1;Sindi4;Sodal1;Sorhu1;Spogr1;Spore1;Spoth2;Stael1;Stely1;Thacu1;Thite2;Tilin1;Trave1;Trire2;Truan1;Tubae1;Tubma1;Tulca1;U_tricho_v1;Ustbr1;Usthor1;Ustma2_2;Veral1;Verda1;VerdaJR2;Verdah1;Zalva1;Zpa63;Zymtr1	False	True
OG0000248	Multi-phyla		Agabi_varbur_1;Altal1;Altalt1;Altbr1;Altro1;Amamu1;Armost1;Ascsa1;Aspcam1;Aspnov1;Aspoch1;Asptaic1;Bauco1;Blugr2;BlugrR1_1;Boeex1;Botbo1;Botci1;Cadsp1;Cenge3;Chafu1;Chagl1;Chagl_1;Chalo1;Chame1;Clapu1;Cocsa1;Cocvi1;Colch1;Colhig2;Colto1;Copph3;Corca1;Cylol1;Daces1;Dacma1;DalEC12_1;Denna1;Dipse1;Falor1;Fusco1;Fuseq1;Fusfu1;Fusgr1;Fusox2;Fusoxy1;Fusoxys1;Fusre1;Fusso1;Fustr1;Fustri1;Fusve2;Fusven1;Gaegr1;Galma1;Geopyr1;Gigmar1;Gigro1;Gyman1;Hebcy2;Helo229;Hetan2;Ilyeu1;Lacbi2;Lepmu1;Lepor2;Lobtra1;Macpha1;Maggr1;MagnaMG8;MagorGY11_1;Melbi2;Melva1;Micbo1;Mictri1;Morco1;Morel_U14_1;Mycfi2;Mycgr3;Neodi1;Neora1;Neucr2;Oidma1;Olipa1;Parch1;Parchr1;Paxin1;Pensub1;Perma1;Phapo1;Phimu1;Phisc1;Pilcr1;Pismi1;Plecuc1;Plecucu2;PleosPC15_1;Pyrly1;Pyrsp1;Pyrtr1;Pyrtt1;Ramcocy1;Rhesp1;Rhice1_1;Rhicl1;Rhidi1;Rhier1;Rhiir2_1;Rhyag1;Rhyco1;Rhyse1;Schco1;Sclci1;Sclsc1;Sebve1;Sodal1;Sorhu1;Spoth2;Stael1;Stano2;Stely1;Thacu1;Thite2;Triat2;Trire2;TriviGv29_8_2;Truan1;Tubma1;Tulca1;Veral1;Verda1;VerdaJR2;Verdah1;Zalva1;Zpa63;Zymtr1	False	False	81.87542984979227	0.9925514015151936	Antimicrobial
OG0000249	Phylum-specific	Ascomycetes	Altal1;Altalt1;Altbr1;Altro1;Boeex1;Botci1;Cadsp1;Chame1;Cocsa1;Cocvi1;Colch1;Colhig2;Colto1;Corca1;Cylol1;Daces1;Dacma1;Denna1;Falor1;Fusco1;Fuscu1;Fusfu1;Fusgr1;Fusox2;Fusoxy1;Fusoxys1;Fusre1;Fusso1;Fustr1;Fustri1;Fusve2;Fusven1;Gaegr1;Helo229;Ilyeu1;Lepmu1;Lepor2;Maggr1;MagnaMG8;MagorGY11_1;Micbo1;Mictri1;Neodi1;Neora1;Parch1;Parchr1;Perma1;Phapo1;Phimu1;Plecuc1;Plecucu2;Pyrly1;Pyrsp1;Pyrtr1;Pyrtt1;Rhesp1;Rhyag1;Rhyco1;Rhyse1;Sodal1;Stael1;Stano2;Stely1;Triat2;Trire2;TriviGv29_8_2;Truan1;Veral1;Verda1;VerdaJR2;Verdah1;Zalva1	False	False	75.52433788504287	0.9747550805498656	Antimicrobial
OG0000250	Multi-phyla		Agabi_varbur_1;Altal1;Altalt1;Altbr1;Altro1;Amamu1;Armost1;Ascsa1;Aspcam1;Aspnov1;Aspoch1;Asptaic1;Bauco1;BlugrR1_1;Boeex1;Botbo1;Botci1;Cadsp1;Cenge3;Chafu1;Chagl1;Chagl_1;Chalo1;Chame1;Clapu1;Colch1;Colhig2;Colto1;Copci1;Copph3;Corca1;Cylol1;Daces1;Dacma1;DalEC12_1;Dipse1;Falor1;Fusco1;Fuscu1;Fuseq1;Fusfu1;Fusgr1;Fusox2;Fusoxy1;Fusoxys1;Fusre1;Fusso1;Fustr1;Fustri1;Fusve2;Fusven1;Gaegr1;Galma1;Geopyr1;Gyman1;Hebcy2;Helo229;Hetan2;Ilyeu1;Lacbi2;Lepmu1;Lepor2;Lobtra1;Macph1;Macpha1;Maggr1;MagnaMG8;MagorGY11_1;Melbi2;Melva1;Micbo1;Mictri1;Morco1;Morel2;Morel_U14_1;Mycgr3;Neodi1;Neora1;Neucr2;Oidma1;Olipa1;Parch1;Paxin1;Pensub1;Perma1;Phapo1;Phimu1;Phisc1;Pilcr1;Pismi1;Plecuc1;Plecucu2;PleosPC15_1;Pyrly1;Pyrsp1;Ramcocy1;Rhesp1;Rhicl1;Rhier1;Rhiir2_1;Rhyag1;Rhyco1;Schco1;Sclci1;Sclsc1;Sebve1;Sindi4;Sodal1;Sorhu1;Spogr1;Spore1;Spoth2;Stael1;Stely1;Thacu1;Thite2;Tilin1;Trave1;Triat2;Trire2;TriviGv29_8_2;Truan1;Tubma1;Tulca1;U_tricho_v1;Ustbr1;Usthor1;Ustma2_2;Veral1;Verda1;VerdaJR2;Verdah1;Zalva1;Zpa63;Zymtr1	True	False
OG0000251	Multi-phyla		Agabi_varbur_1;Altal1;Altalt1;Altbr1;Altro1;Amamu1;Armost1;Ascsa1;Aspcam1;Aspnov1;Aspoch1;Asptaic1;Bauco1;Blugr2;BlugrR1_1;Boeex1;Botbo1;Botci1;Cadsp1;Cenge3;Chafu1;Chagl1;Chagl_1;Chalo1;Chame1;Clapu1;Cocsa1;Cocvi1;Colch1;Colhig2;Copci1;Copph3;Corca1;Cylol1;Daces1;Dacma1;DalEC12_1;Denna1;Dipse1;Falor1;Fuscu1;Fusfu1;Fusgr1;Fusox2;Fusve2;Fusven1;Gaegr1;Galma1;Geopyr1;Gigmar1;Gigro1;Gyman1;Hebcy2;Helo229;Ilyeu1;Lacbi2;Lepmu1;Lepor2;Macph1;Macpha1;Maggr1;MagnaMG8;MagorGY11_1;Melbi2;Melva1;Micbo1;Mictri1;Morco1;Morel2;Mycfi2;Mycgr3;Neodi1;Neora1;Neucr2;Oidma1;Olipa1;Parch1;Parchr1;Paxin1;Pensub1;Perma1;Phapo1;Phimu1;Phisc1;Pilcr1;Pismi1;Plecuc1;Plecucu2;PleosPC15_1;Pyrly1;Pyrsp1;Pyrtr1;Pyrtt1;Ramcocy1;Rhesp1;Rhicl1;Rhidi1;Rhier1;Rhyag1;Rhyco1;Rhyse1;Schco1;Sclci1;Sclsc1;Sebve1;Sindi4;Sodal1;Sorhu1;Spogr1;Spore1;Spoth2;Stael1;Stano2;Stely1;Thacu1;Thite2;Tilin1;Trave1;Triat2;Trire2;TriviGv29_8_2;Truan1;Tubae1;Tubma1;Tulca1;U_tricho_v1;Ustbr1;Usthor1;Ustma2_2;Veral1;Verda1;VerdaJR2;Verdah1;Zalva1;Zpa63;Zymtr1	False	True
OG0000252	Multi-phyla		Altal1;Altalt1;Altbr1;Altro1;Amamu1;Armost1;Ascsa1;Aspcam1;Aspnov1;Aspoch1;Asptaic1;Bauco1;Blugr2;BlugrR1_1;Boeex1;Botbo1;Botci1;Cadsp1;Cenge3;Chafu1;Chagl1;Chagl_1;Chalo1;Chame1;Clapu1;Cocsa1;Cocvi1;Colch1;Colto1;Copci1;Copph3;Corca1;Cylol1;Daces1;Dacma1;DalEC12_1;Denna1;Dipse1;Falor1;Fusco1;Fuscu1;Fuseq1;Fusgr1;Fusox2;Fusoxy1;Fusoxys1;Fusre1;Fusso1;Fustr1;Fustri1;Fusve2;Fusven1;Gaegr1;Galma1;Geopyr1;Gigmar1;Gyman1;Hebcy2;Helo229;Hetan2;Ilyeu1;Lacbi2;Lepmu1;Lepor2;Macpha1;Maggr1;MagnaMG8;MagorGY11_1;Melbi2;Melva1;Micbo1;Mictri1;Morco1;Morel2;Morel_U14_1;Mycgr3;Neodi1;Neora1;Neucr2;Oidma1;Olipa1;Parch1;Parchr1;Paxin1;Pensub1;Perma1;Phapo1;Phimu1;Phisc1;Pilcr1;Pismi1;Plecuc1;Plecucu2;PleosPC15_1;Pyrly1;Pyrsp1;Pyrtr1;Pyrtt1;Ramcocy1;Rhesp1;Rhice1_1;Rhicl1;Rhidi1;Rhier1;Rhiir2_1;Rhyag1;Rhyco1;Rhyse1;Schco1;Sclci1;Sclsc1;Sebve1;Sindi4;Sorhu1;Spogr1;Spore1;Spoth2;Stael1;Stano2;Stely1;Thacu1;Thite2;Tilin1;Trave1;Triat2;Trire2;TriviGv29_8_2;Truan1;Tulca1;U_tricho_v1;Ustbr1;Usthor1;Ustma2_2;Zalva1;Zpa63;Zymtr1	False	True
OG0000253	Phylum-specific	Ascomycetes	Boeex1;Cadsp1;Cenge3;Chafu1;Chagl1;Chalo1;Colch1;Colhig2;Cylol1;Daces1;Dacma1;DalEC12_1;Falor1;Fusco1;Fuscu1;Fuseq1;Fusfu1;Fusgr1;Fusox2;Fusoxy1;Fusoxys1;Fusre1;Fusso1;Fustr1;Fustri1;Fusve2;Fusven1;Gaegr1;Helo229;Ilyeu1;Lepmu1;Lepor2;MagorGY11_1;Melbi2;Melva1;Micbo1;Mictri1;Neodi1;Neora1;Neucr2;Parch1;Parchr1;Phapo1;Phimu1;Phisc1;Plecuc1;Pyrly1;Pyrsp1;Rhesp1;Rhier1;Sorhu1;Spoth2;Thite2;Triat2;Trire2;TriviGv29_8_2;Truan1;Veral1;Verda1;VerdaJR2;Verdah1;Zalva1	False	False	48.50387234042553	0.0584251355259058	Non-antimicrobial
OG0000254	Phylum-specific	Ascomycetes	Altal1;Altalt1;Altbr1;Altro1;Ascsa1;Aspcam1;Aspnov1;Aspoch1;Asptaic1;Boeex1;Botci1;Cadsp1;Chagl1;Chagl_1;Chalo1;Chame1;Cocsa1;Cocvi1;Colch1;Colhig2;Colto1;Corca1;DalEC12_1;Denna1;Dipse1;Falor1;Gaegr1;Lepmu1;Lepor2;Macph1;Macpha1;Maggr1;MagnaMG8;MagorGY11_1;Melbi2;Melva1;Micbo1;Mictri1;Mycgr3;Oidma1;Parch1;Parchr1;Pensub1;Phapo1;Phimu1;Phisc1;Plecucu2;Pyrly1;Pyrsp1;Pyrtr1;Pyrtt1;Ramcocy1;Rhesp1;Rhier1;Rhyag1;Rhyco1;Rhyse1;Sclsc1;Stano2;Stely1;Triat2;Trire2;Truan1;Veral1;Verda1;VerdaJR2;Verdah1;Zalva1;Zpa63;Zymtr1	False	False	84.95532740879327	0.9971188906773708	Antimicrobial
OG0000255	Multi-phyla		Agabi_varbur_1;Amamu1;Armost1;Ascsa1;Bauco1;Blugr2;BlugrR1_1;Botbo1;Botci1;Cadsp1;Cenge3;Chafu1;Chalo1;Clapu1;Cocvi1;Colch1;Colhig2;Colto1;Copci1;Copph3;Cylol1;Daces1;Dacma1;Denna1;Fusco1;Fuscu1;Fuseq1;Fusfu1;Fusgr1;Fusox2;Fusoxy1;Fusoxys1;Fusre1;Fusso1;Fustr1;Fustri1;Fusve2;Fusven1;Galma1;Geopyr1;Gyman1;Hebcy2;Helo229;Hetan2;Ilyeu1;Lacbi2;Lepmu1;Lepor2;Macpha1;Melbi2;Melva1;Micbo1;Morco1;Neora1;Olipa1;Parch1;Paxin1;Phapo1;Phimu1;Phisc1;Pilcr1;Pismi1;Plecuc1;PleosPC15_1;Ramcocy1;Rhesp1;Rhier1;Rhyag1;Rhyco1;Rhyse1;Schco1;Sclci1;Sclsc1;Sindi4;Stano2;Thacu1;Tilin1;Trave1;Truan1;Tubae1;Tubma1;Tulca1;Veral1;Verda1;VerdaJR2;Verdah1;Zalva1;Zymtr1	True	False
OG0000256	Multi-phyla		Agabi_varbur_1;Altal1;Altalt1;Altro1;Amamu1;Armost1;Ascsa1;Aspcam1;Aspnov1;Bauco1;Blugr2;BlugrR1_1;Boeex1;Botbo1;Botci1;Cadsp1;Cenge3;Chafu1;Chagl1;Chalo1;Clapu1;Cocsa1;Cocvi1;Colch1;Colhig2;Copci1;Copph3;Corca1;Cylol1;Daces1;Dacma1;DalEC12_1;Denna1;Dipse1;Falor1;Fusco1;Fuscu1;Fuseq1;Fusfu1;Fusgr1;Fusox2;Fusoxy1;Fusoxys1;Fusre1;Fusso1;Fustr1;Fustri1;Fusve2;Fusven1;Gaegr1;Galma1;Geopyr1;Gigmar1;Gyman1;Hebcy2;Helo229;Hetan2;Ilyeu1;Lacbi2;Lepor2;Lobtra1;Macph1;Macpha1;Maggr1;MagnaMG8;MagorGY11_1;Melbi2;Melva1;Micbo1;Mictri1;Morco1;Morel2;Morel_U14_1;Mycfi2;Mycgr3;Neodi1;Neora1;Neucr2;Oidma1;Olipa1;Parch1;Parchr1;Paxin1;Pensub1;Perma1;Phapo1;Phimu1;Phisc1;Pilcr1;Pismi1;Plecuc1;Plecucu2;Pyrly1;Pyrsp1;Pyrtr1;Pyrtt1;Ramcocy1;Rhesp1;Rhicl1;Rhier1;Rhyag1;Rhyco1;Rhyse1;Schco1;Sclci1;Sclsc1;Sindi4;Sodal1;Spogr1;Spore1;Spoth2;Stael1;Stano2;Stely1;Thacu1;Thite2;Tilin1;Trave1;Triat2;Trire2;TriviGv29_8_2;Truan1;Tubae1;Tulca1;U_tricho_v1;Ustbr1;Usthor1;Ustma2_2;Veral1;Verda1;VerdaJR2;Verdah1;Zalva1;Zpa63;Zymtr1	False	True
OG0000257	Multi-phyla		Agabi_varbur_1;Altal1;Altalt1;Altbr1;Amamu1;Armost1;Ascsa1;Aspcam1;Aspnov1;Aspoch1;Asptaic1;Bauco1;Blugr2;BlugrR1_1;Boeex1;Botbo1;Cadsp1;Cenge3;Chafu1;Chagl1;Chagl_1;Chalo1;Chame1;Clapu1;Cocsa1;Cocvi1;Colch1;Colhig2;Colto1;Copci1;Copph3;Corca1;Cylol1;Daces1;Dacma1;DalEC12_1;Denna1;Dipse1;Falor1;Fusco1;Fuscu1;Fuseq1;Fusfu1;Fusgr1;Fusox2;Fusoxy1;Fusoxys1;Fusre1;Fusso1;Fustr1;Fustri1;Fusve2;Fusven1;Gaegr1;Galma1;Gyman1;Hebcy2;Helo229;Hetan2;Ilyeu1;Lacbi2;Lepmu1;Lepor2;Lobtra1;Macph1;Macpha1;Maggr1;MagnaMG8;MagorGY11_1;Melbi2;Melva1;Micbo1;Mictri1;Morco1;Morel2;Morel_U14_1;Mycfi2;Neodi1;Neora1;Neucr2;Oidma1;Olipa1;Parch1;Parchr1;Paxin1;Pensub1;Perma1;Phapo1;Phimu1;Phisc1;Pilcr1;Plecuc1;Plecucu2;PleosPC15_1;Pyrly1;Pyrsp1;Pyrtr1;Pyrtt1;Rhesp1;Rhier1;Rhyag1;Rhyco1;Rhyse1;Schco1;Sclci1;Sclsc1;Sebve1;Sindi4;Sodal1;Sorhu1;Spogr1;Spore1;Spoth2;Stael1;Stano2;Stely1;Thacu1;Thite2;Tilin1;Trave1;Triat2;Trire2;TriviGv29_8_2;Truan1;Tubma1;Tulca1;U_tricho_v1;Ustbr1;Usthor1;Ustma2_2;Veral1;Verda1;VerdaJR2;Verdah1;Zalva1	False	True
OG0000258	Multi-phyla		Altal1;Altalt1;Altbr1;Altro1;Ascsa1;Aspnov1;Blugr2;BlugrR1_1;Boeex1;Botci1;Cadsp1;Cenge3;Chafu1;Chagl1;Chagl_1;Chalo1;Chame1;Clapu1;Cocsa1;Cocvi1;Colch1;Colhig2;Colto1;Corca1;Cylol1;Daces1;Dacma1;DalEC12_1;Denna1;Dipse1;Falor1;Fusco1;Fuscu1;Fuseq1;Fusfu1;Fusgr1;Fusox2;Fusoxy1;Fusoxys1;Fusre1;Fusso1;Fustr1;Fustri1;Fusve2;Fusven1;Gaegr1;Geopyr1;Gigmar1;Gigro1;Helo229;Ilyeu1;Lepor2;Macph1;Macpha1;Maggr1;MagnaMG8;MagorGY11_1;Melbi2;Melva1;Micbo1;Mictri1;Morco1;Morel2;Morel_U14_1;Mycfi2;Mycgr3;Neodi1;Neora1;Neucr2;Oidma1;Parch1;Parchr1;Pensub1;Perma1;Phapo1;Phimu1;Phisc1;Plecuc1;Plecucu2;Pyrly1;Pyrsp1;Pyrtr1;Pyrtt1;Ramcocy1;Rhesp1;Rhice1_1;Rhicl1;Rhier1;Rhyag1;Rhyco1;Rhyse1;Sclsc1;Sodal1;Sorhu1;Spogr1;Spore1;Spoth2;Stael1;Stano2;Thite2;Tilin1;Triat2;Trire2;TriviGv29_8_2;Truan1;Tubae1;Tubma1;U_tricho_v1;Ustma2_2;Verda1;VerdaJR2;Verdah1;Zalva1;Zpa63;Zymtr1	False	False	73.8072029250457	0.9443713172971	Antimicrobial
OG0000259	Multi-phyla		Altal1;Altalt1;Altro1;Ascsa1;Aspcam1;Aspnov1;Aspoch1;Asptaic1;Bauco1;Blugr2;BlugrR1_1;Boeex1;Botci1;Cadsp1;Cenge3;Chalo1;Chame1;Clapu1;Colch1;Colhig2;Colto1;Copci1;Corca1;Cylol1;Daces1;Dacma1;DalEC12_1;Denna1;Dipse1;Falor1;Fusco1;Fuscu1;Fuseq1;Fusfu1;Fusgr1;Fusox2;Fusoxy1;Fusoxys1;Fusre1;Fustr1;Fustri1;Fusve2;Fusven1;Gaegr1;Galma1;Geopyr1;Gigmar1;Gigro1;Gyman1;Hebcy2;Helo229;Ilyeu1;Lacbi2;Lepmu1;Lepor2;Lobtra1;Macph1;Macpha1;Maggr1;MagnaMG8;MagorGY11_1;Melbi2;Melva1;Micbo1;Mictri1;Morco1;Morel2;Morel_U14_1;Mycfi2;Mycgr3;Neodi1;Neora1;Neucr2;Oidma1;Olipa1;Parch1;Parchr1;Paxin1;Pensub1;Perma1;Phimu1;Phisc1;Pilcr1;Pismi1;Plecuc1;Plecucu2;PleosPC15_1;Pyrly1;Pyrsp1;Pyrtr1;Pyrtt1;Ramcocy1;Rhesp1;Rhice1_1;Rhicl1;Rhidi1;Rhier1;Rhiir2_1;Rhyag1;Rhyco1;Rhyse1;Schco1;Sclci1;Sclsc1;Sebve1;Sindi4;Sodal1;Spogr1;Spore1;Stael1;Stano2;Stely1;Thacu1;Trave1;Triat2;Trire2;TriviGv29_8_2;Truan1;Tubae1;Tubma1;Tulca1;U_tricho_v1;Ustbr1;Usthor1;Verda1;VerdaJR2;Verdah1;Zalva1;Zpa63;Zymtr1	False	True
OG0000260	Multi-phyla		Agabi_varbur_1;Amamu1;Armost1;Botbo1;Copci1;Copph3;Cylol1;Fusre1;Galma1;Gyman1;Hebcy2;Hetan2;Lacbi2;Olipa1;Paxin1;Pilcr1;Pismi1;PleosPC15_1;Schco1;Sclci1;Sebve1;Sindi4;Spogr1;Spore1;Thacu1;Trave1;Tulca1;U_tricho_v1;Ustbr1;Usthor1;Ustma2_2	False	False	79.28324817518248	0.0050205826579444	Non-antimicrobial
OG0000261	Multi-phyla		Altal1;Altalt1;Altbr1;Amamu1;Armost1;Ascsa1;Aspnov1;Boeex1;Botci1;Cadsp1;Chagl1;Chagl_1;Chalo1;Cocvi1;Colch1;Colhig2;Copph3;Cylol1;Dacma1;Denna1;Dipse1;Fusgr1;Fusoxys1;Fusre1;Fusso1;Fustr1;Fustri1;Fusven1;Galma1;Gigmar1;Gigro1;Gyman1;Hebcy2;Helo229;Ilyeu1;Lacbi2;Lepmu1;Lepor2;Macph1;Macpha1;Maggr1;MagnaMG8;MagorGY11_1;Melva1;Micbo1;Mictri1;Mycgr3;Neodi1;Neora1;Oidma1;Paxin1;Pensub1;Perma1;Phapo1;Phimu1;Phisc1;Plecuc1;PleosPC15_1;Rhesp1;Sclci1;Sclsc1;Sindi4;Sodal1;Stael1;Stely1;Thacu1;Trave1;TriviGv29_8_2;Zalva1;Zpa63;Zymtr1	False	False	55.75911864406779	0.0020810900274244	Non-antimicrobial
OG0000262	Multi-phyla		Altal1;Altalt1;Altbr1;Altro1;Amamu1;Armost1;Ascsa1;Aspcam1;Aspnov1;Aspoch1;Asptaic1;Bauco1;Blugr2;BlugrR1_1;Botbo1;Cenge3;Chafu1;Chagl1;Chagl_1;Chalo1;Chame1;Clapu1;Cocsa1;Cocvi1;Colch1;Colhig2;Colto1;Copci1;Copph3;Corca1;Cylol1;Daces1;Dacma1;DalEC12_1;Denna1;Dipse1;Fusco1;Fuscu1;Fuseq1;Fusfu1;Fusgr1;Fusox2;Fusoxy1;Fusoxys1;Fusre1;Fusso1;Fustr1;Fustri1;Fusve2;Fusven1;Gaegr1;Galma1;Gigmar1;Gigro1;Gyman1;Hebcy2;Helo229;Hetan2;Ilyeu1;Lepmu1;Lepor2;Lobtra1;Macph1;Macpha1;Maggr1;MagnaMG8;MagorGY11_1;Melbi2;Melva1;Micbo1;Mictri1;Morco1;Morel2;Mycfi2;Mycgr3;Neodi1;Neora1;Neucr2;Oidma1;Olipa1;Paxin1;Perma1;Phimu1;Phisc1;Pilcr1;Plecuc1;Pyrly1;Pyrsp1;Pyrtr1;Pyrtt1;Ramcocy1;Rhesp1;Rhice1_1;Rhicl1;Rhier1;Rhiir2_1;Rhyag1;Rhyco1;Rhyse1;Schco1;Sclci1;Sebve1;Sindi4;Sodal1;Sorhu1;Spogr1;Spore1;Spoth2;Stael1;Stely1;Thacu1;Thite2;Tilin1;Trave1;Triat2;Trire2;TriviGv29_8_2;Truan1;Tubae1;Tubma1;U_tricho_v1;Ustbr1;Usthor1;Ustma2_2;Veral1;Verda1;VerdaJR2;Verdah1;Zalva1;Zpa63;Zymtr1	False	True
OG0000263	Phylum-specific	Ascomycetes	Altal1;Altalt1;Altbr1;Altro1;Aspnov1;Blugr2;BlugrR1_1;Boeex1;Botci1;Cadsp1;Chalo1;Cocsa1;Cocvi1;Colch1;Colhig2;Colto1;Corca1;Cylol1;Daces1;Dacma1;Denna1;Dipse1;Falor1;Fusco1;Fuscu1;Fuseq1;Fusfu1;Fusgr1;Fusox2;Fusoxy1;Fusoxys1;Fusre1;Fusso1;Fustr1;Fustri1;Fusve2;Fusven1;Gaegr1;Helo229;Ilyeu1;Lepmu1;Lepor2;Maggr1;MagnaMG8;MagorGY11_1;Neodi1;Neora1;Parch1;Parchr1;Perma1;Phapo1;Phimu1;Phisc1;Plecuc1;Plecucu2;Pyrly1;Pyrtt1;Rhesp1;Rhyag1;Rhyco1;Rhyse1;Sclsc1;Stael1;Stano2;Stely1;Truan1;Veral1;Verda1;VerdaJR2;Verdah1;Zalva1	False	False	66.81172274562584	0.9963205763842858	Antimicrobial
OG0000264	Multi-phyla		Agabi_varbur_1;Altal1;Altalt1;Altbr1;Altro1;Amamu1;Armost1;Ascsa1;Aspcam1;Aspnov1;Aspoch1;Asptaic1;Bauco1;Blugr2;BlugrR1_1;Boeex1;Botbo1;Botci1;Cenge3;Chafu1;Chagl1;Chagl_1;Chalo1;Chame1;Clapu1;Cocsa1;Cocvi1;Colch1;Colhig2;Colto1;Copci1;Copph3;Corca1;Cylol1;Daces1;DalEC12_1;Denna1;Dipse1;Falor1;Fusco1;Fuscu1;Fuseq1;Fusfu1;Fusgr1;Fusox2;Fusoxy1;Fusoxys1;Fusre1;Fusso1;Fustr1;Fusve2;Fusven1;Gaegr1;Geopyr1;Gigro1;Gyman1;Hebcy2;Helo229;Hetan2;Ilyeu1;Lacbi2;Lepmu1;Lepor2;Lobtra1;Macph1;Macpha1;Maggr1;MagnaMG8;MagorGY11_1;Melbi2;Melva1;Micbo1;Morco1;Morel2;Mycfi2;Mycgr3;Neodi1;Neora1;Neucr2;Oidma1;Olipa1;Parch1;Parchr1;Paxin1;Pensub1;Perma1;Phapo1;Phimu1;Pilcr1;Pismi1;Plecuc1;Plecucu2;PleosPC15_1;Pyrly1;Pyrsp1;Pyrtr1;Pyrtt1;Ramcocy1;Rhesp1;Rhice1_1;Rhicl1;Rhidi1;Rhier1;Rhiir2_1;Rhyag1;Rhyco1;Rhyse1;Sclci1;Sclsc1;Sindi4;Sodal1;Sorhu1;Spoth2;Stano2;Stely1;Thacu1;Thite2;Tilin1;Trave1;Triat2;Trire2;TriviGv29_8_2;Truan1;Tubae1;Tubma1;Tulca1;U_tricho_v1;VerdaJR2;Verdah1;Zalva1;Zpa63;Zymtr1	False	False	62.20298803929945	0.003911513356271	Non-antimicrobial
OG0000265	Multi-phyla		Agabi_varbur_1;Altal1;Altalt1;Altbr1;Altro1;Aspcam1;Aspnov1;Asptaic1;Boeex1;Botbo1;Botci1;Cadsp1;Cocsa1;Cocvi1;Colch1;Colhig2;Colto1;Copph3;Corca1;Cylol1;Daces1;Dacma1;Denna1;Dipse1;Falor1;Fusco1;Fuscu1;Fuseq1;Fusfu1;Fusgr1;Fusox2;Fusoxy1;Fusoxys1;Fusre1;Fusso1;Fustr1;Fustri1;Fusve2;Fusven1;Gaegr1;Helo229;Ilyeu1;Lepmu1;Lepor2;Macph1;Macpha1;Maggr1;MagnaMG8;MagorGY11_1;Micbo1;Mycfi2;Neodi1;Neora1;Parch1;Parchr1;Pensub1;Perma1;Phapo1;Phimu1;Plecuc1;Plecucu2;PleosPC15_1;Pyrly1;Pyrsp1;Pyrtr1;Pyrtt1;Ramcocy1;Rhesp1;Stano2;Stely1;Thacu1;Truan1;Veral1;Verda1;VerdaJR2;Verdah1;Zymtr1	True	False
OG0000266	Multi-phyla		Altal1;Altalt1;Altbr1;Altro1;Amamu1;Armost1;Ascsa1;Aspcam1;Aspnov1;Aspoch1;Asptaic1;Blugr2;BlugrR1_1;Boeex1;Botbo1;Cenge3;Chafu1;Chagl1;Chagl_1;Chalo1;Chame1;Clapu1;Cocsa1;Cocvi1;Colch1;Colto1;Copci1;Copph3;Corca1;Cylol1;Daces1;Dacma1;DalEC12_1;Denna1;Dipse1;Falor1;Fusco1;Fuscu1;Fuseq1;Fusfu1;Fusgr1;Fusox2;Fusoxy1;Fusoxys1;Fusre1;Fusso1;Fustr1;Fustri1;Fusve2;Fusven1;Gaegr1;Galma1;Geopyr1;Gigmar1;Gigro1;Gyman1;Hebcy2;Helo229;Hetan2;Ilyeu1;Lacbi2;Lepmu1;Lepor2;Lobtra1;Macpha1;Maggr1;MagnaMG8;MagorGY11_1;Melbi2;Micbo1;Mictri1;Morco1;Morel_U14_1;Mycfi2;Mycgr3;Neodi1;Neora1;Neucr2;Oidma1;Olipa1;Parch1;Parchr1;Paxin1;Perma1;Phapo1;Phimu1;Phisc1;Pilcr1;Plecuc1;Plecucu2;PleosPC15_1;Pyrly1;Pyrsp1;Pyrtr1;Pyrtt1;Ramcocy1;Rhesp1;Rhicl1;Rhidi1;Rhier1;Rhiir2_1;Rhyag1;Rhyco1;Rhyse1;Schco1;Sclci1;Sclsc1;Sebve1;Sindi4;Sodal1;Sorhu1;Spoth2;Stael1;Stano2;Thacu1;Thite2;Tilin1;Trave1;Triat2;Trire2;TriviGv29_8_2;Truan1;Tubae1;Tulca1;Veral1;Verda1;VerdaJR2;Verdah1;Zalva1;Zpa63;Zymtr1	False	True
OG0000267	Multi-phyla		Altal1;Altalt1;Altbr1;Altro1;Aspnov1;Aspoch1;Asptaic1;Boeex1;Cadsp1;Cenge3;Chagl1;Chagl_1;Chalo1;Chame1;Cocsa1;Cocvi1;Corca1;Daces1;Dacma1;Denna1;Fuseq1;Fusoxy1;Fusoxys1;Fusre1;Galma1;Helo229;Lepmu1;Lepor2;Melbi2;Morco1;Morel2;Morel_U14_1;Neora1;Parch1;Parchr1;Pensub1;Perma1;Phapo1;Phimu1;Plecucu2;Pyrly1;Pyrsp1;Pyrtr1;Pyrtt1;Ramcocy1;Rhesp1;Rhyag1;Rhyco1;Rhyse1;Sebve1;Stael1;Stano2;Tubae1;Tubma1;Zalva1;Zpa63;Zymtr1	False	False	29.09670028818444	0.9998941372099452	Antimicrobial
OG0000268	Multi-phyla		Armost1;Aspcam1;Aspnov1;Aspoch1;Asptaic1;Cadsp1;Cenge3;Chafu1;Chagl1;Chagl_1;Chalo1;Chame1;Clapu1;Colch1;Colhig2;Colto1;Cylol1;Daces1;Dacma1;DalEC12_1;Denna1;Falor1;Fusco1;Fuscu1;Fusfu1;Fusgr1;Fusox2;Fusoxy1;Fusoxys1;Fusre1;Fusso1;Fustr1;Fustri1;Fusve2;Fusven1;Gaegr1;Helo229;Ilyeu1;Lepor2;Maggr1;MagnaMG8;MagorGY11_1;Micbo1;Morco1;Mycgr3;Neodi1;Neora1;Neucr2;Oidma1;Olipa1;Pensub1;Perma1;Phimu1;Phisc1;Pilcr1;Plecuc1;Plecucu2;Ramcocy1;Rhesp1;Rhyag1;Rhyco1;Rhyse1;Sorhu1;Spoth2;Stael1;Thite2;Triat2;Trire2;TriviGv29_8_2;Tubae1;Veral1;VerdaJR2;Verdah1;Zymtr1	True	False
OG0000269	Multi-phyla		Altal1;Altalt1;Altbr1;Altro1;Boeex1;Botci1;Chame1;Cocsa1;Cocvi1;Colch1;Colhig2;Colto1;Daces1;Dacma1;Dipse1;Falor1;Fusco1;Fuscu1;Fuseq1;Fusfu1;Fusgr1;Fusox2;Fusoxy1;Fustr1;Fustri1;Fusven1;Gaegr1;Helo229;Ilyeu1;Lepor2;Macph1;Macpha1;Maggr1;MagnaMG8;MagorGY11_1;Neora1;Parch1;Parchr1;Perma1;Phapo1;Plecuc1;Plecucu2;Pyrly1;Rhesp1;Sclsc1;Spogr1;Spore1;Stael1;Stano2;Stely1;U_tricho_v1;Ustbr1;Ustma2_2;Veral1;Verda1;VerdaJR2;Verdah1	False	False	35.138500407497965	0.0520478199627035	Non-antimicrobial
OG0000270	Multi-phyla		Altal1;Altalt1;Altbr1;Altro1;Ascsa1;Aspcam1;Aspnov1;Aspoch1;Asptaic1;Blugr2;BlugrR1_1;Cadsp1;Chafu1;Chagl1;Chagl_1;Chame1;Clapu1;Cocsa1;Cocvi1;Colch1;Colhig2;Colto1;Corca1;Cylol1;Daces1;Dacma1;DalEC12_1;Denna1;Dipse1;Falor1;Fusco1;Fuscu1;Fuseq1;Fusfu1;Fusgr1;Fusox2;Fusoxy1;Fusoxys1;Fusre1;Fustr1;Fustri1;Fusve2;Fusven1;Gaegr1;Gigmar1;Gigro1;Helo229;Ilyeu1;Lepor2;Lobtra1;Macph1;Macpha1;Maggr1;MagnaMG8;Micbo1;Mictri1;Morco1;Morel2;Morel_U14_1;Mycfi2;Neodi1;Neora1;Neucr2;Olipa1;Parch1;Parchr1;Perma1;Phapo1;Phimu1;Plecuc1;Plecucu2;Pyrly1;Pyrsp1;Pyrtr1;Pyrtt1;Ramcocy1;Rhesp1;Rhice1_1;Rhicl1;Rhidi1;Rhier1;Rhiir2_1;Rhyag1;Rhyco1;Rhyse1;Sclsc1;Sodal1;Sorhu1;Spogr1;Spore1;Spoth2;Stael1;Stano2;Stely1;Tilin1;TriviGv29_8_2;Truan1;U_tricho_v1;Ustma2_2;Verda1;VerdaJR2;Verdah1;Zalva1;Zpa63;Zymtr1	False	True
OG0000271	Multi-phyla		Altal1;Altalt1;Altro1;Aspcam1;Asptaic1;Botbo1;Cadsp1;Chalo1;Chame1;Colhig2;Colto1;Copph3;Cylol1;Denna1;Falor1;Fusco1;Fuscu1;Fuseq1;Fusfu1;Fusgr1;Fusox2;Fusoxy1;Fusoxys1;Fusre1;Fustr1;Fustri1;Fusve2;Fusven1;Helo229;Lepor2;Macph1;Maggr1;MagnaMG8;Melbi2;Micbo1;Mictri1;Mycfi2;Neodi1;Perma1;Phimu1;Plecuc1;Plecucu2;Pyrly1;Pyrsp1;Rhesp1;Sorhu1;Stael1;TriviGv29_8_2;Zalva1;Zpa63	False	False	32.345156794425094	0.0026421526314062	Non-antimicrobial
OG0000272	Multi-phyla		Altal1;Altalt1;Altbr1;Altro1;Aspcam1;Aspnov1;Aspoch1;Asptaic1;Botci1;Cadsp1;Chagl1;Chagl_1;Chalo1;Chame1;Clapu1;Cocsa1;Cocvi1;Colto1;Corca1;Cylol1;DalEC12_1;Denna1;Falor1;Fuscu1;Fuseq1;Fusfu1;Fusgr1;Fusox2;Fusoxy1;Fusoxys1;Fusre1;Fusso1;Fustr1;Fustri1;Fusven1;Gaegr1;Galma1;Hebcy2;Helo229;Ilyeu1;Lepor2;Melbi2;Micbo1;Mictri1;Neora1;Neucr2;Oidma1;Parch1;Parchr1;Pensub1;Phapo1;Phimu1;Pilcr1;Plecucu2;Pyrly1;Pyrsp1;Pyrtr1;Ramcocy1;Rhesp1;Rhyag1;Sorhu1;Stael1;Triat2;TriviGv29_8_2;Truan1;Zalva1	False	False	49.68003968253968	0.8338482762014863	Antimicrobial
OG0000273	Multi-phyla		Altbr1;Armost1;Aspcam1;Aspnov1;Asptaic1;Bauco1;Cadsp1;Chafu1;Chagl1;Chagl_1;Chalo1;Chame1;Colch1;Colhig2;Colto1;Copci1;Copph3;Cylol1;Daces1;Dacma1;DalEC12_1;Dipse1;Falor1;Fusco1;Fuscu1;Fuseq1;Fusfu1;Fusgr1;Fusox2;Fusoxy1;Fusoxys1;Fusre1;Fusso1;Fustr1;Fustri1;Fusve2;Fusven1;Gaegr1;Galma1;Gyman1;Hebcy2;Ilyeu1;Lacbi2;Lepor2;Macph1;Macpha1;Melbi2;Melva1;Mictri1;Morco1;Mycfi2;Neodi1;Neora1;Oidma1;Olipa1;Parchr1;Paxin1;Pensub1;Phimu1;Phisc1;Pilcr1;Pismi1;Plecuc1;Plecucu2;PleosPC15_1;Rhier1;Schco1;Sclci1;Sebve1;Sindi4;Stely1;Thacu1;Triat2;TriviGv29_8_2;Truan1;Tubae1;Tubma1;Tulca1;Veral1;Zalva1	False	False	75.64166498993964	0.9916799294612978	Antimicrobial
OG0000274	Multi-phyla		Agabi_varbur_1;Amamu1;Armost1;Ascsa1;Botbo1;Cadsp1;Chafu1;Chalo1;Colhig2;Colto1;Copci1;Copph3;Fuscu1;Fusfu1;Fusox2;Fusve2;Gaegr1;Galma1;Gigmar1;Gigro1;Gyman1;Hebcy2;Hetan2;Lacbi2;Lepor2;Maggr1;MagnaMG8;MagorGY11_1;Melbi2;Melva1;Micbo1;Mictri1;Morco1;Neodi1;Neucr2;Olipa1;Paxin1;Phimu1;Pilcr1;Pismi1;Plecuc1;PleosPC15_1;Rhesp1;Rhice1_1;Rhicl1;Rhidi1;Rhier1;Rhiir2_1;Rhyag1;Rhyco1;Rhyse1;Schco1;Sclci1;Sebve1;Sindi4;Sodal1;Sorhu1;Spoth2;Stael1;Thacu1;Thite2;Trave1;Trire2;Tubma1;Veral1;Verda1;VerdaJR2;Verdah1;Zalva1	False	False	86.85104790419162	0.4993239342578883	Antimicrobial
OG0000275	Multi-phyla		Agabi_varbur_1;Altal1;Altalt1;Altbr1;Altro1;Amamu1;Armost1;Ascsa1;Aspnov1;Aspoch1;Bauco1;Boeex1;Botci1;Cadsp1;Cenge3;Chafu1;Chagl1;Chagl_1;Chalo1;Chame1;Clapu1;Cocsa1;Cocvi1;Colch1;Colhig2;Colto1;Copci1;Copph3;Corca1;Cylol1;Daces1;Dacma1;DalEC12_1;Denna1;Dipse1;Falor1;Fusco1;Fuscu1;Fuseq1;Fusfu1;Fusgr1;Fusox2;Fusoxy1;Fusoxys1;Fusre1;Fusso1;Fustr1;Fustri1;Fusve2;Fusven1;Gaegr1;Galma1;Geopyr1;Gigmar1;Gyman1;Hebcy2;Helo229;Hetan2;Ilyeu1;Lacbi2;Lepmu1;Lepor2;Lobtra1;Macph1;Macpha1;Maggr1;MagnaMG8;MagorGY11_1;Melbi2;Melva1;Micbo1;Mictri1;Morco1;Morel2;Morel_U14_1;Mycfi2;Mycgr3;Neodi1;Neora1;Neucr2;Olipa1;Parchr1;Paxin1;Pensub1;Perma1;Phapo1;Phimu1;Phisc1;Pilcr1;Plecuc1;Plecucu2;Pyrsp1;Pyrtr1;Pyrtt1;Ramcocy1;Rhesp1;Rhice1_1;Rhicl1;Rhidi1;Rhier1;Rhiir2_1;Rhyag1;Rhyco1;Rhyse1;Schco1;Sclci1;Sclsc1;Sodal1;Sorhu1;Spoth2;Stano2;Trave1;Triat2;Trire2;TriviGv29_8_2;Truan1;Tubae1;Tubma1;Veral1;Verda1;VerdaJR2;Verdah1;Zalva1;Zpa63;Zymtr1	False	True
OG0000276	Multi-phyla		Altal1;Altalt1;Altbr1;Armost1;Ascsa1;Aspnov1;Aspoch1;Boeex1;Botci1;Cadsp1;Chalo1;Colhig2;Colto1;Corca1;Cylol1;Daces1;Dacma1;DalEC12_1;Denna1;Dipse1;Fusco1;Fuseq1;Fusfu1;Fusgr1;Fusox2;Fusoxy1;Fusoxys1;Fusre1;Fusso1;Fustr1;Fustri1;Fusve2;Fusven1;Helo229;Ilyeu1;Lepmu1;Lepor2;Macph1;Macpha1;Melva1;Neodi1;Neora1;Oidma1;Olipa1;Parch1;Parchr1;Pensub1;Phimu1;Phisc1;Plecuc1;Plecucu2;Pyrly1;Spogr1;Spore1;Stely1;Thacu1;Truan1;U_tricho_v1;Ustbr1;Usthor1;Ustma2_2;Zalva1	False	False	86.47888227513229	0.9607071645714432	Antimicrobial
OG0000277	Multi-phyla		Altal1;Altalt1;Altbr1;Altro1;Amamu1;Armost1;Ascsa1;Aspcam1;Aspnov1;Aspoch1;Asptaic1;Bauco1;Blugr2;BlugrR1_1;Boeex1;Botbo1;Cadsp1;Chafu1;Chagl1;Chagl_1;Chame1;Clapu1;Cocsa1;Cocvi1;Colch1;Colhig2;Colto1;Copph3;Corca1;Cylol1;Daces1;Dacma1;DalEC12_1;Denna1;Dipse1;Falor1;Fusco1;Fusfu1;Fusgr1;Fusox2;Fusoxy1;Fusoxys1;Fusre1;Fusso1;Fustr1;Fustri1;Fusve2;Fusven1;Geopyr1;Gigmar1;Hebcy2;Helo229;Ilyeu1;Lacbi2;Lepmu1;Lobtra1;Macph1;Macpha1;Maggr1;MagnaMG8;MagorGY11_1;Melva1;Micbo1;Mictri1;Morel2;Morel_U14_1;Mycgr3;Neodi1;Neora1;Neucr2;Olipa1;Parch1;Parchr1;Paxin1;Pensub1;Perma1;Phapo1;Phimu1;Phisc1;Pilcr1;Pismi1;Plecuc1;Plecucu2;PleosPC15_1;Pyrly1;Pyrsp1;Pyrtr1;Pyrtt1;Ramcocy1;Rhice1_1;Rhicl1;Rhidi1;Rhiir2_1;Rhyag1;Rhyco1;Rhyse1;Schco1;Sclci1;Sclsc1;Sebve1;Sodal1;Sorhu1;Spogr1;Spore1;Spoth2;Stael1;Stely1;Thacu1;Thite2;Tilin1;Trave1;Triat2;Trire2;TriviGv29_8_2;Truan1;Tubae1;Tubma1;U_tricho_v1;Ustbr1;Usthor1;Ustma2_2;Veral1;Verda1;Verdah1;Zpa63;Zymtr1	False	True
OG0000278	Phylum-specific	Ascomycetes	Altal1;Altalt1;Altbr1;Altro1;Ascsa1;Aspcam1;Aspnov1;Aspoch1;Asptaic1;Bauco1;Boeex1;Botci1;Cadsp1;Cenge3;Chafu1;Chagl1;Chagl_1;Chalo1;Chame1;Clapu1;Cocsa1;Cocvi1;Colch1;Colhig2;Colto1;Corca1;Cylol1;Daces1;Dacma1;Denna1;Falor1;Fusco1;Fuscu1;Fuseq1;Fusfu1;Fusgr1;Fusox2;Fusoxy1;Fusoxys1;Fusso1;Fusve2;Fusven1;Gaegr1;Ilyeu1;Lepmu1;Lepor2;Macph1;Macpha1;MagnaMG8;MagorGY11_1;Melbi2;Melva1;Micbo1;Mictri1;Morco1;Mycfi2;Mycgr3;Neodi1;Neora1;Neucr2;Parch1;Parchr1;Pensub1;Perma1;Phapo1;Phisc1;Pyrly1;Pyrsp1;Pyrtr1;Pyrtt1;Ramcocy1;Rhesp1;Rhyag1;Rhyco1;Rhyse1;Sclsc1;Sodal1;Sorhu1;Spoth2;Stael1;Stano2;Stely1;Triat2;TriviGv29_8_2;Truan1;Tubae1;Tubma1;Veral1;Verda1;VerdaJR2;Verdah1;Zalva1;Zpa63;Zymtr1	False	False	89.06192138133724	0.8841028442907183	Antimicrobial
OG0000279	Class-specific	Agaricomycetes	Agabi_varbur_1;Amamu1;Armost1;Botbo1;Copci1;Copph3;Galma1;Gyman1;Hebcy2;Hetan2;Lacbi2;Olipa1;Paxin1;Pilcr1;Pismi1;PleosPC15_1;Sclci1;Sebve1;Sindi4;Thacu1;Trave1;Tulca1	False	False	89.44661764705883	0.1897998700868577	Non-antimicrobial
OG0000280	Multi-phyla		Altal1;Altalt1;Altbr1;Armost1;Aspcam1;Boeex1;Cadsp1;Chafu1;Chagl1;Chagl_1;Chame1;Colch1;Colhig2;Colto1;Copph3;Corca1;Daces1;Dacma1;Dipse1;Falor1;Fusco1;Fuscu1;Fuseq1;Fusfu1;Fusgr1;Fusox2;Fusoxy1;Fusoxys1;Fusre1;Fusso1;Fusve2;Gaegr1;Gyman1;Helo229;Ilyeu1;Lepor2;Macph1;Macpha1;Maggr1;MagnaMG8;MagorGY11_1;Melva1;Mictri1;Mycgr3;Neodi1;Neora1;Oidma1;Parch1;Parchr1;Paxin1;Pensub1;Perma1;Phapo1;Phimu1;Phisc1;Pilcr1;Pyrtr1;Rhyag1;Rhyco1;Sorhu1;Spoth2;Stael1;Stano2;Stely1;Thacu1;Thite2;Triat2;TriviGv29_8_2;Truan1;Tulca1;Zalva1;Zpa63;Zymtr1	False	False	87.51461538461538	0.7300328166964001	Antimicrobial
OG0000281	Multi-phyla		Altal1;Altalt1;Altbr1;Altro1;Amamu1;Armost1;Ascsa1;Aspcam1;Aspnov1;Aspoch1;Asptaic1;Bauco1;Blugr2;BlugrR1_1;Boeex1;Botci1;Cadsp1;Cenge3;Chafu1;Chagl1;Chagl_1;Chalo1;Chame1;Clapu1;Cocsa1;Cocvi1;Colch1;Colhig2;Copci1;Copph3;Corca1;Cylol1;Daces1;Dacma1;Denna1;Dipse1;Falor1;Fusco1;Fuscu1;Fuseq1;Fusfu1;Fusgr1;Fusox2;Fusoxy1;Fusoxys1;Fusre1;Fusso1;Fustr1;Fustri1;Fusve2;Fusven1;Gaegr1;Galma1;Hebcy2;Helo229;Hetan2;Ilyeu1;Lepor2;Lobtra1;Macph1;Macpha1;Maggr1;MagnaMG8;MagorGY11_1;Melbi2;Melva1;Mictri1;Morco1;Morel2;Morel_U14_1;Neodi1;Neucr2;Oidma1;Olipa1;Parch1;Parchr1;Paxin1;Pensub1;Perma1;Phapo1;Phimu1;Phisc1;Pilcr1;Pismi1;Plecuc1;Plecucu2;Pyrly1;Pyrtr1;Pyrtt1;Rhesp1;Rhier1;Rhyag1;Rhyco1;Rhyse1;Schco1;Sclci1;Sclsc1;Sebve1;Sindi4;Sodal1;Sorhu1;Spogr1;Spore1;Stael1;Stano2;Stely1;Thacu1;Thite2;Tilin1;Trave1;Triat2;Trire2;TriviGv29_8_2;Truan1;Tubae1;Tubma1;Tulca1;U_tricho_v1;Ustbr1;Usthor1;Ustma2_2;Veral1;VerdaJR2;Verdah1;Zalva1	False	True
OG0000282	Multi-phyla		Altal1;Altalt1;Altbr1;Altro1;Armost1;Aspcam1;Aspnov1;Aspoch1;Asptaic1;Boeex1;Botbo1;Botci1;Cadsp1;Cenge3;Chafu1;Chagl1;Chagl_1;Chame1;Clapu1;Cocvi1;Colch1;Colhig2;Colto1;Copci1;Copph3;Corca1;Cylol1;Daces1;Dacma1;DalEC12_1;Denna1;Dipse1;Falor1;Fusco1;Fuscu1;Fuseq1;Fusfu1;Fusgr1;Fusox2;Fusoxys1;Fusre1;Fusso1;Fustr1;Fustri1;Fusve2;Fusven1;Gaegr1;Galma1;Hebcy2;Helo229;Ilyeu1;Lacbi2;Lepmu1;Lepor2;Macph1;Macpha1;Maggr1;MagnaMG8;MagorGY11_1;Melbi2;Micbo1;Mictri1;Morco1;Mycfi2;Mycgr3;Neodi1;Neora1;Neucr2;Oidma1;Olipa1;Parch1;Parchr1;Pensub1;Perma1;Phapo1;Phimu1;Phisc1;Plecuc1;Plecucu2;PleosPC15_1;Pyrly1;Pyrsp1;Pyrtr1;Pyrtt1;Ramcocy1;Rhesp1;Rhyag1;Rhyco1;Rhyse1;Schco1;Sclsc1;Sindi4;Sodal1;Sorhu1;Stael1;Stano2;Stely1;Thacu1;Thite2;Triat2;Trire2;TriviGv29_8_2;Truan1;Tubae1;Tubma1;Veral1;Verda1;VerdaJR2;Verdah1;Zalva1;Zpa63;Zymtr1	False	False	93.2634126394052	0.989551233753477	Antimicrobial
OG0000283	Multi-phyla		Altal1;Altro1;Ascsa1;Aspcam1;Asptaic1;Boeex1;Botci1;Cadsp1;Chafu1;Chagl1;Chagl_1;Chalo1;Chame1;Clapu1;Colch1;Colhig2;Cylol1;Daces1;Dacma1;DalEC12_1;Denna1;Falor1;Fusco1;Fuscu1;Fuseq1;Fusfu1;Fusgr1;Fusox2;Fusoxy1;Fusoxys1;Fusre1;Fusso1;Fustr1;Fustri1;Fusve2;Fusven1;Gaegr1;Helo229;Ilyeu1;Lepor2;Maggr1;MagnaMG8;MagorGY11_1;Melbi2;Melva1;Micbo1;Mictri1;Morco1;Mycfi2;Neodi1;Neora1;Neucr2;Parch1;Parchr1;Perma1;Phapo1;Phimu1;Phisc1;Plecuc1;Plecucu2;Pyrly1;Pyrsp1;Pyrtr1;Pyrtt1;Rhesp1;Rhier1;Rhyco1;Rhyse1;Sebve1;Sorhu1;Spoth2;Stael1;Stely1;Thite2;Tilin1;Triat2;Trire2;TriviGv29_8_2;Truan1;Verda1;VerdaJR2;Verdah1;Zalva1	False	False	55.11101923076924	0.4126888316928402	Non-antimicrobial
OG0000284	Multi-phyla		Agabi_varbur_1;Altal1;Altalt1;Altro1;Amamu1;Armost1;Ascsa1;Aspcam1;Aspnov1;Aspoch1;Asptaic1;Blugr2;BlugrR1_1;Boeex1;Botbo1;Botci1;Cadsp1;Cenge3;Chafu1;Chagl1;Chagl_1;Chalo1;Chame1;Clapu1;Cocsa1;Cocvi1;Colch1;Colhig2;Copph3;Cylol1;DalEC12_1;Denna1;Dipse1;Falor1;Fusco1;Fuscu1;Fuseq1;Fusfu1;Fusgr1;Fusox2;Fusoxy1;Fusoxys1;Fusre1;Fusso1;Fustr1;Fustri1;Fusve2;Fusven1;Gaegr1;Galma1;Gigmar1;Gyman1;Hebcy2;Helo229;Lacbi2;Lepmu1;Lepor2;Lobtra1;Macph1;Macpha1;Maggr1;Melbi2;Melva1;Micbo1;Mictri1;Morco1;Morel_U14_1;Mycfi2;Mycgr3;Neodi1;Neucr2;Oidma1;Olipa1;Parch1;Parchr1;Paxin1;Pensub1;Perma1;Phapo1;Phimu1;Phisc1;Pilcr1;Pismi1;Plecuc1;Plecucu2;PleosPC15_1;Pyrly1;Pyrsp1;Pyrtr1;Pyrtt1;Ramcocy1;Rhesp1;Rhice1_1;Rhidi1;Rhier1;Rhiir2_1;Rhyag1;Rhyco1;Rhyse1;Schco1;Sclci1;Sodal1;Sorhu1;Spoth2;Stael1;Stano2;Stely1;Thacu1;Thite2;Trave1;Triat2;Trire2;TriviGv29_8_2;Truan1;Tubae1;Tubma1;Veral1;Verda1;VerdaJR2;Verdah1;Zalva1;Zpa63;Zymtr1	False	True
OG0000285	Multi-phyla		Agabi_varbur_1;Amamu1;Armost1;Copci1;Copph3;Galma1;Gigro1;Gyman1;Hebcy2;Hetan2;Lacbi2;Lobtra1;Melbi2;Olipa1;Paxin1;Pilcr1;Pismi1;PleosPC15_1;Schco1;Sclci1;Spogr1;Spore1;Tilin1;Trave1;U_tricho_v1;Ustbr1;Usthor1;Ustma2_2	False	False	81.58398717948718	0.3452504833639789	Non-antimicrobial
OG0000286	Multi-phyla		Agabi_varbur_1;Altal1;Altalt1;Altbr1;Altro1;Amamu1;Cadsp1;Chafu1;Chagl1;Chagl_1;Chalo1;Chame1;Cocsa1;Cocvi1;Copci1;Copph3;Corca1;DalEC12_1;Denna1;Falor1;Galma1;Hebcy2;Helo229;Lacbi2;Lepor2;MagorGY11_1;Melbi2;Melva1;Morel2;Olipa1;Parchr1;Perma1;Phapo1;Phimu1;Phisc1;PleosPC15_1;Pyrsp1;Pyrtr1;Pyrtt1;Rhesp1;Schco1;Sindi4;Sorhu1;Spoth2;Stely1;Thite2;Truan1;Zalva1	False	False	88.87064139941691	0.7151347613123765	Antimicrobial
OG0000287	Multi-phyla		Agabi_varbur_1;Altalt1;Altbr1;Altro1;Amamu1;Armost1;Ascsa1;Aspcam1;Asptaic1;Boeex1;Botci1;Cadsp1;Cenge3;Chafu1;Chagl1;Chagl_1;Chalo1;Chame1;Clapu1;Colch1;Colhig2;Colto1;Copci1;Copph3;Corca1;Cylol1;Daces1;Dacma1;DalEC12_1;Denna1;Falor1;Fusco1;Fuscu1;Fuseq1;Fusfu1;Fusgr1;Fusox2;Fusoxy1;Fusoxys1;Fusre1;Fusso1;Fustr1;Fustri1;Fusve2;Fusven1;Gaegr1;Galma1;Geopyr1;Gigmar1;Gigro1;Gyman1;Hebcy2;Helo229;Hetan2;Ilyeu1;Lacbi2;Lepmu1;Lepor2;Lobtra1;Macpha1;Maggr1;MagnaMG8;MagorGY11_1;Melbi2;Melva1;Micbo1;Mictri1;Morco1;Morel2;Morel_U14_1;Mycfi2;Mycgr3;Neodi1;Neora1;Neucr2;Oidma1;Olipa1;Parch1;Parchr1;Pensub1;Perma1;Phapo1;Phimu1;Phisc1;Pilcr1;Pismi1;Plecuc1;Plecucu2;PleosPC15_1;Pyrsp1;Pyrtr1;Ramcocy1;Rhesp1;Rhicl1;Rhidi1;Rhier1;Rhyag1;Rhyco1;Rhyse1;Sclsc1;Sebve1;Sindi4;Sodal1;Sorhu1;Spogr1;Spore1;Spoth2;Stael1;Stano2;Stely1;Thacu1;Thite2;Trave1;Triat2;TriviGv29_8_2;Truan1;U_tricho_v1;Ustbr1;Usthor1;Ustma2_2;Veral1;Verda1;VerdaJR2;Verdah1;Zalva1;Zymtr1	False	False	80.78685860382393	0.3274461474660959	Non-antimicrobial
OG0000288	Multi-phyla		Altal1;Altalt1;Altbr1;Altro1;Armost1;Ascsa1;Aspnov1;Aspoch1;Bauco1;Boeex1;Botci1;Cadsp1;Chalo1;Clapu1;Colhig2;Corca1;Cylol1;Daces1;Dacma1;Denna1;Dipse1;Fusco1;Fusfu1;Fusgr1;Fusox2;Fusoxy1;Fusoxys1;Fusre1;Fusso1;Fustr1;Fustri1;Fusve2;Fusven1;Galma1;Gyman1;Helo229;Hetan2;Ilyeu1;Lepmu1;Lepor2;Macph1;Macpha1;Melbi2;Melva1;Morco1;Mycgr3;Neodi1;Neora1;Oidma1;Olipa1;Parch1;Parchr1;Pensub1;Phimu1;Phisc1;Pilcr1;Pyrly1;Pyrsp1;Pyrtr1;Pyrtt1;Rhier1;Sclsc1;Sebve1;Stely1;Thacu1;Thite2;Trave1;Truan1;Tulca1;Zalva1;Zpa63;Zymtr1	True	False
OG0000289	Multi-phyla		Altal1;Altalt1;Altbr1;Altro1;Armost1;Ascsa1;Aspcam1;Aspnov1;Bauco1;Boeex1;Botbo1;Cadsp1;Cenge3;Chalo1;Cocsa1;Cocvi1;Corca1;Cylol1;Daces1;Dacma1;Dipse1;Falor1;Fusco1;Fuscu1;Fuseq1;Fusfu1;Fusgr1;Fusox2;Fusoxy1;Fusoxys1;Fusre1;Fusso1;Fustr1;Fustri1;Fusve2;Galma1;Gyman1;Helo229;Ilyeu1;Lepmu1;Lepor2;Macph1;Macpha1;Maggr1;MagnaMG8;MagorGY11_1;Melbi2;Melva1;Micbo1;Mictri1;Morco1;Mycfi2;Mycgr3;Neodi1;Neora1;Oidma1;Parch1;Parchr1;Pensub1;Perma1;Phapo1;Phimu1;Plecucu2;Pyrly1;Pyrsp1;Pyrtr1;Pyrtt1;Ramcocy1;Rhesp1;Rhier1;Schco1;Sclsc1;Spore1;Stano2;Stely1;Triat2;Truan1;Tubae1;Tubma1;Veral1;Verda1;VerdaJR2;Verdah1;Zalva1;Zpa63	True	False
OG0000290	Multi-phyla		Altal1;Altalt1;Altbr1;Amamu1;Aspcam1;Aspnov1;Asptaic1;Bauco1;Boeex1;Botci1;Cenge3;Chafu1;Chagl1;Chagl_1;Chalo1;Cocsa1;Cocvi1;Colch1;Colhig2;Colto1;Copci1;Copph3;Corca1;Cylol1;Daces1;Dacma1;DalEC12_1;Denna1;Dipse1;Fusco1;Fuscu1;Fuseq1;Fusfu1;Fusgr1;Fusox2;Fusoxy1;Fusoxys1;Fusre1;Fusso1;Fustr1;Fustri1;Fusve2;Fusven1;Galma1;Gyman1;Hebcy2;Helo229;Lacbi2;Lepmu1;Lepor2;Lobtra1;Macph1;Macpha1;Maggr1;MagnaMG8;MagorGY11_1;Melbi2;Melva1;Micbo1;Mictri1;Morel2;Morel_U14_1;Mycgr3;Neodi1;Neucr2;Oidma1;Olipa1;Parch1;Parchr1;Pensub1;Perma1;Phapo1;Phimu1;Phisc1;Plecuc1;Plecucu2;Pyrly1;Pyrsp1;Pyrtr1;Pyrtt1;Ramcocy1;Rhesp1;Rhier1;Rhyag1;Rhyco1;Rhyse1;Schco1;Sclsc1;Sebve1;Sindi4;Sodal1;Sorhu1;Spogr1;Spore1;Stano2;Stely1;Thacu1;Thite2;Tilin1;Trave1;Triat2;Trire2;TriviGv29_8_2;U_tricho_v1;Ustbr1;Usthor1;Veral1;Verda1;VerdaJR2;Verdah1;Zpa63;Zymtr1	False	False	58.80712125617912	0.988235184670321	Antimicrobial
OG0000291	Multi-phyla		Agabi_varbur_1;Altal1;Altalt1;Altbr1;Altro1;Amamu1;Armost1;Ascsa1;Aspcam1;Aspoch1;Asptaic1;Bauco1;Blugr2;BlugrR1_1;Boeex1;Botbo1;Botci1;Cadsp1;Cenge3;Chagl1;Chagl_1;Chalo1;Chame1;Cocsa1;Cocvi1;Colch1;Colhig2;Colto1;Copci1;Copph3;Corca1;Cylol1;Daces1;Dacma1;Denna1;Dipse1;Falor1;Fusco1;Fuscu1;Fuseq1;Fusfu1;Fusgr1;Fusox2;Fusoxy1;Fusoxys1;Fusre1;Fusso1;Fustr1;Fustri1;Fusve2;Fusven1;Gaegr1;Galma1;Gigro1;Gyman1;Hebcy2;Helo229;Ilyeu1;Lacbi2;Lepor2;Lobtra1;Macph1;Macpha1;Maggr1;MagnaMG8;MagorGY11_1;Melbi2;Melva1;Morco1;Morel2;Morel_U14_1;Mycfi2;Neodi1;Neora1;Neucr2;Oidma1;Olipa1;Parch1;Parchr1;Paxin1;Pensub1;Perma1;Phapo1;Phimu1;Phisc1;Pilcr1;Pismi1;PleosPC15_1;Pyrly1;Pyrsp1;Pyrtr1;Pyrtt1;Ramcocy1;Rhesp1;Rhice1_1;Rhicl1;Rhidi1;Rhier1;Rhiir2_1;Rhyag1;Rhyco1;Rhyse1;Schco1;Sclci1;Sclsc1;Sebve1;Sindi4;Sorhu1;Spogr1;Spore1;Spoth2;Stael1;Stano2;Thacu1;Thite2;Trire2;Tubae1;Tulca1;U_tricho_v1;Ustbr1;Usthor1;Ustma2_2;Veral1;Zalva1;Zpa63;Zymtr1	False	False	85.59880707527766	0.0237829293439302	Non-antimicrobial
OG0000292	Multi-phyla		Agabi_varbur_1;Altal1;Altalt1;Altbr1;Altro1;Armost1;Aspnov1;Botbo1;Cadsp1;Chafu1;Chagl1;Chagl_1;Chalo1;Chame1;Cocsa1;Cocvi1;Colch1;Colhig2;Colto1;Copci1;Copph3;Corca1;DalEC12_1;Denna1;Falor1;Gaegr1;Galma1;Gyman1;Helo229;Hetan2;Lepmu1;Lepor2;Macph1;Macpha1;MagorGY11_1;Melva1;Neucr2;Oidma1;Olipa1;Parch1;Parchr1;Perma1;Phapo1;Phimu1;Phisc1;Plecuc1;Plecucu2;Pyrly1;Pyrsp1;Pyrtr1;Pyrtt1;Rhesp1;Rhyco1;Schco1;Sclsc1;Sebve1;Sindi4;Sodal1;Sorhu1;Spoth2;Stael1;Stano2;Stely1;Thite2;Triat2;Trire2;TriviGv29_8_2;Truan1;Tulca1;Verda1;VerdaJR2;Verdah1;Zalva1	True	False
OG0000293	Multi-phyla		Agabi_varbur_1;Altal1;Altalt1;Altro1;Amamu1;Armost1;Ascsa1;Aspcam1;Aspnov1;Aspoch1;Asptaic1;Bauco1;Blugr2;BlugrR1_1;Boeex1;Botbo1;Cenge3;Chafu1;Chagl1;Chame1;Clapu1;Cocsa1;Cocvi1;Colch1;Colhig2;Colto1;Copci1;Copph3;Corca1;Cylol1;Daces1;Dacma1;DalEC12_1;Denna1;Dipse1;Falor1;Fusco1;Fuscu1;Fuseq1;Fusfu1;Fusox2;Fusoxy1;Fusoxys1;Fusre1;Fusso1;Fustr1;Fusve2;Fusven1;Gaegr1;Gigro1;Gyman1;Hebcy2;Helo229;Ilyeu1;Lacbi2;Lepmu1;Lobtra1;Macph1;Macpha1;Maggr1;MagnaMG8;MagorGY11_1;Melbi2;Micbo1;Mictri1;Morel2;Morel_U14_1;Mycfi2;Mycgr3;Neodi1;Neora1;Neucr2;Olipa1;Parch1;Parchr1;Paxin1;Perma1;Phapo1;Pismi1;Plecuc1;Plecucu2;Pyrly1;Pyrsp1;Pyrtr1;Pyrtt1;Ramcocy1;Rhesp1;Rhicl1;Rhidi1;Rhiir2_1;Rhyag1;Rhyse1;Sclci1;Sebve1;Sindi4;Sodal1;Sorhu1;Spogr1;Spore1;Spoth2;Stael1;Stely1;Thacu1;Thite2;Tilin1;Trave1;Triat2;Truan1;Tubae1;Tubma1;U_tricho_v1;Ustbr1;Usthor1;Ustma2_2;Veral1;Verda1;VerdaJR2;Verdah1;Zpa63;Zymtr1	True	False
OG0000294	Multi-phyla		Agabi_varbur_1;Altal1;Altalt1;Altbr1;Altro1;Amamu1;Armost1;Ascsa1;Aspcam1;Aspnov1;Aspoch1;Asptaic1;Bauco1;Blugr2;BlugrR1_1;Boeex1;Botbo1;Botci1;Cadsp1;Cenge3;Chalo1;Chame1;Cocsa1;Cocvi1;Colch1;Colhig2;Copci1;Copph3;Corca1;Cylol1;Daces1;Dacma1;DalEC12_1;Denna1;Dipse1;Falor1;Fusco1;Fuscu1;Fuseq1;Fusfu1;Fusgr1;Fusox2;Fusoxy1;Fusoxys1;Fusre1;Fusso1;Fustr1;Fustri1;Fusve2;Fusven1;Gaegr1;Galma1;Gyman1;Hebcy2;Helo229;Ilyeu1;Lacbi2;Lepmu1;Lepor2;Macph1;Macpha1;Maggr1;MagnaMG8;MagorGY11_1;Melva1;Micbo1;Mictri1;Morco1;Mycfi2;Mycgr3;Neodi1;Neora1;Neucr2;Olipa1;Parch1;Parchr1;Paxin1;Pensub1;Perma1;Phapo1;Phimu1;Phisc1;Pilcr1;Plecuc1;Plecucu2;Pyrsp1;Pyrtr1;Pyrtt1;Rhesp1;Rhier1;Rhyag1;Rhyse1;Schco1;Sclci1;Sclsc1;Sebve1;Sindi4;Sodal1;Sorhu1;Spogr1;Spore1;Spoth2;Stael1;Stano2;Stely1;Thacu1;Tilin1;Trave1;Triat2;Trire2;TriviGv29_8_2;Truan1;Tulca1;U_tricho_v1;Ustbr1;Usthor1;Ustma2_2;Veral1;Verda1;VerdaJR2;Verdah1;Zalva1;Zpa63;Zymtr1	False	False	54.681700507614224	0.4462990501143958	Non-antimicrobial
OG0000295	Multi-phyla		Agabi_varbur_1;Altal1;Altalt1;Altbr1;Altro1;Armost1;Aspnov1;Aspoch1;Bauco1;Cadsp1;Cenge3;Chafu1;Chagl1;Chagl_1;Chalo1;Chame1;Cocsa1;Cocvi1;Colto1;Corca1;Dacma1;DalEC12_1;Denna1;Dipse1;Fusco1;Fuseq1;Fusfu1;Fusgr1;Fusox2;Fusoxy1;Fusoxys1;Fusre1;Fustr1;Fustri1;Fusve2;Fusven1;Galma1;Gyman1;Hetan2;Lepmu1;Macph1;Macpha1;Maggr1;MagnaMG8;MagorGY11_1;Melva1;Micbo1;Mictri1;Mycfi2;Mycgr3;Neucr2;Oidma1;Pensub1;Perma1;Phapo1;Phimu1;Phisc1;PleosPC15_1;Pyrtr1;Pyrtt1;Ramcocy1;Rhesp1;Rhier1;Rhyag1;Rhyco1;Rhyse1;Schco1;Sclsc1;Sorhu1;Spoth2;Stael1;Stano2;Trave1;Triat2;Trire2;TriviGv29_8_2;Truan1;Zalva1;Zpa63;Zymtr1	True	False
OG0000296	Phylum-specific	Ascomycetes	Altal1;Altalt1;Altbr1;Altro1;Ascsa1;Bauco1;Blugr2;BlugrR1_1;Boeex1;Botci1;Cadsp1;Cenge3;Chafu1;Chagl1;Chagl_1;Chalo1;Chame1;Clapu1;Cocsa1;Cocvi1;Colch1;Colhig2;Colto1;Corca1;Cylol1;Daces1;Dacma1;DalEC12_1;Denna1;Dipse1;Falor1;Fusco1;Fuscu1;Fuseq1;Fusfu1;Fusgr1;Fusox2;Fusoxys1;Fusre1;Fusso1;Fustr1;Fustri1;Fusve2;Fusven1;Gaegr1;Helo229;Ilyeu1;Lepmu1;Lepor2;Macph1;Macpha1;Maggr1;MagnaMG8;MagorGY11_1;Melbi2;Melva1;Micbo1;Mictri1;Morco1;Mycfi2;Mycgr3;Neodi1;Neora1;Neucr2;Oidma1;Parch1;Parchr1;Perma1;Phapo1;Phimu1;Phisc1;Pyrly1;Pyrsp1;Pyrtr1;Pyrtt1;Ramcocy1;Rhesp1;Rhier1;Rhyag1;Rhyco1;Rhyse1;Sclsc1;Sorhu1;Spoth2;Stael1;Stano2;Stely1;Thite2;Triat2;Trire2;Truan1;Tubae1;Tubma1;Veral1;Verda1;VerdaJR2;Verdah1;Zalva1;Zpa63;Zymtr1	False	False	62.58540011855365	0.9177729699908138	Antimicrobial
OG0000297	Multi-phyla		Agabi_varbur_1;Armost1;Ascsa1;Aspcam1;Aspnov1;Aspoch1;Asptaic1;Bauco1;Botbo1;Botci1;Cadsp1;Cenge3;Chafu1;Chagl_1;Chalo1;Clapu1;Cocsa1;Cocvi1;Colch1;Colto1;Copci1;Copph3;Corca1;DalEC12_1;Denna1;Dipse1;Falor1;Fusco1;Fuscu1;Fuseq1;Fusfu1;Fusgr1;Fusox2;Fusoxy1;Fusoxys1;Fusre1;Fusso1;Fustr1;Fustri1;Fusve2;Fusven1;Gaegr1;Galma1;Geopyr1;Gigmar1;Gyman1;Hebcy2;Helo229;Ilyeu1;Lacbi2;Lepor2;Lobtra1;Macph1;Macpha1;Maggr1;MagnaMG8;MagorGY11_1;Melva1;Micbo1;Morco1;Morel2;Morel_U14_1;Mycfi2;Mycgr3;Neodi1;Neora1;Neucr2;Oidma1;Olipa1;Parch1;Paxin1;Pensub1;Perma1;Phapo1;Phimu1;Phisc1;Pilcr1;Plecuc1;Plecucu2;PleosPC15_1;Pyrly1;Pyrtr1;Pyrtt1;Ramcocy1;Rhesp1;Rhice1_1;Rhicl1;Rhidi1;Rhier1;Rhiir2_1;Rhyag1;Rhyco1;Rhyse1;Schco1;Sclci1;Sclsc1;Sebve1;Sindi4;Sorhu1;Spogr1;Spore1;Spoth2;Stael1;Stano2;Thacu1;Tilin1;Trave1;Trire2;TriviGv29_8_2;Truan1;Tubae1;Tulca1;U_tricho_v1;Ustbr1;Usthor1;Ustma2_2;Veral1;Verda1;VerdaJR2;Verdah1;Zpa63;Zymtr1	False	True
OG0000298	Multi-phyla		Agabi_varbur_1;Altal1;Altalt1;Altbr1;Altro1;Amamu1;Armost1;Ascsa1;Aspnov1;Aspoch1;Bauco1;Blugr2;BlugrR1_1;Boeex1;Botbo1;Botci1;Cadsp1;Cenge3;Chafu1;Chagl1;Chagl_1;Chalo1;Chame1;Clapu1;Cocsa1;Cocvi1;Colch1;Colhig2;Colto1;Copph3;Corca1;DalEC12_1;Denna1;Dipse1;Fuseq1;Fusfu1;Fusgr1;Fusox2;Fusre1;Fustr1;Fustri1;Fusve2;Galma1;Gyman1;Hebcy2;Helo229;Hetan2;Lacbi2;Lepmu1;Lepor2;Macph1;Macpha1;Melbi2;Melva1;Micbo1;Mictri1;Morco1;Mycfi2;Mycgr3;Neodi1;Neucr2;Oidma1;Olipa1;Parch1;Parchr1;Paxin1;Pensub1;Perma1;Phapo1;Phimu1;Phisc1;Pilcr1;Pismi1;Plecuc1;Plecucu2;PleosPC15_1;Pyrly1;Pyrsp1;Pyrtr1;Pyrtt1;Ramcocy1;Rhesp1;Rhier1;Rhyco1;Rhyse1;Schco1;Sclsc1;Sebve1;Sindi4;Sodal1;Sorhu1;Spogr1;Spore1;Spoth2;Stano2;Stely1;Thacu1;Thite2;Tilin1;Trave1;Triat2;Trire2;TriviGv29_8_2;Truan1;U_tricho_v1;Ustbr1;Usthor1;Ustma2_2;Veral1;Verda1;VerdaJR2;Verdah1;Zalva1;Zpa63;Zymtr1	False	False	58.78219981238274	0.9921800966961593	Antimicrobial
OG0000299	Multi-phyla		Altal1;Altalt1;Boeex1;Cadsp1;Cocsa1;Colhig2;Colto1;Copci1;Denna1;Falor1;Fuscu1;Fuseq1;Fusgr1;Fustr1;Fustri1;Fusve2;Fusven1;Gaegr1;Helo229;Lepor2;Maggr1;MagnaMG8;MagorGY11_1;Micbo1;Mictri1;Neodi1;Parch1;Parchr1;Perma1;Phapo1;Phimu1;Plecuc1;Pyrly1;Pyrsp1;Rhesp1;Rhyag1;Rhyco1;Rhyse1;Stael1;Thite2;Triat2;Truan1;Veral1;Verda1;VerdaJR2;Verdah1;Zpa63	False	False	74.26913223140495	0.9714154472577152	Antimicrobial
OG0000300	Phylum-specific	Ascomycetes	Altal1;Altalt1;Altbr1;Altro1;Ascsa1;Aspcam1;Aspoch1;Asptaic1;Bauco1;Blugr2;BlugrR1_1;Boeex1;Botci1;Cadsp1;Cenge3;Chafu1;Chagl1;Chagl_1;Chame1;Clapu1;Cocsa1;Cocvi1;Colch1;Colhig2;Colto1;Corca1;Cylol1;Daces1;Denna1;Dipse1;Falor1;Fusco1;Fuscu1;Fuseq1;Fusfu1;Fusox2;Fusoxy1;Fusoxys1;Fusre1;Fusso1;Fustri1;Fusve2;Fusven1;Gaegr1;Helo229;Ilyeu1;Lepmu1;Lepor2;Macph1;Macpha1;Maggr1;MagorGY11_1;Melva1;Micbo1;Mictri1;Morco1;Mycfi2;Mycgr3;Neodi1;Neora1;Neucr2;Parch1;Parchr1;Pensub1;Perma1;Phapo1;Phimu1;Plecuc1;Plecucu2;Pyrly1;Pyrsp1;Pyrtr1;Pyrtt1;Ramcocy1;Rhesp1;Rhier1;Rhyag1;Rhyco1;Rhyse1;Sclsc1;Sodal1;Sorhu1;Spoth2;Stael1;Stano2;Stely1;Thite2;TriviGv29_8_2;Truan1;Tubae1;Tubma1;Veral1;Verda1;VerdaJR2;Verdah1;Zalva1;Zpa63;Zymtr1	False	False	82.33176939426143	0.4311468842584121	Non-antimicrobial
OG0000301	Phylum-specific	Ascomycetes	Altbr1;Altro1;Aspcam1;Aspnov1;Aspoch1;Asptaic1;Blugr2;BlugrR1_1;Cadsp1;Chafu1;Chagl1;Chagl_1;Chame1;Clapu1;Cocsa1;Cocvi1;Colch1;Colhig2;Colto1;Corca1;Cylol1;Daces1;Dacma1;DalEC12_1;Denna1;Dipse1;Fusco1;Fuscu1;Fuseq1;Fusfu1;Fusgr1;Fusox2;Fusoxy1;Fusoxys1;Fusre1;Fusso1;Fustr1;Fustri1;Fusve2;Fusven1;Helo229;Ilyeu1;Lepor2;Macpha1;Maggr1;MagnaMG8;MagorGY11_1;Melbi2;Micbo1;Mictri1;Neodi1;Neora1;Neucr2;Parch1;Parchr1;Perma1;Phapo1;Phimu1;Phisc1;Plecucu2;Pyrly1;Pyrsp1;Pyrtr1;Pyrtt1;Rhesp1;Rhyag1;Rhyco1;Rhyse1;Sorhu1;Spoth2;Stael1;Stano2;Thite2;Triat2;Trire2;TriviGv29_8_2;Truan1;VerdaJR2;Zalva1	True	False
OG0000302	Multi-phyla		Altro1;Ascsa1;Aspcam1;Aspnov1;Asptaic1;Botbo1;Botci1;Cadsp1;Cenge3;Chagl1;Chagl_1;Chalo1;Cocvi1;Colhig2;Corca1;Cylol1;Daces1;Dacma1;DalEC12_1;Denna1;Falor1;Fusco1;Fusfu1;Fusoxy1;Fusoxys1;Fusso1;Fustr1;Fustri1;Fusve2;Gyman1;Ilyeu1;Lepor2;Macph1;Macpha1;Melbi2;Melva1;Neodi1;Neora1;Oidma1;Perma1;Phimu1;Phisc1;Plecuc1;Plecucu2;Rhesp1;Rhier1;Rhyag1;Rhyco1;Rhyse1;Spoth2;Stael1;Thite2;Trave1;TriviGv29_8_2;Verda1;VerdaJR2;Verdah1;Zalva1	False	False	85.72466692189893	0.3625802281361696	Non-antimicrobial
OG0000303	Multi-phyla		Armost1;Botbo1;Chafu1;Copci1;Copph3;Cylol1;Daces1;Dacma1;Fusox2;Fusoxy1;Fusve2;Galma1;Gyman1;Hebcy2;Helo229;Hetan2;Ilyeu1;Lacbi2;Micbo1;Mycfi2;Mycgr3;Neora1;Olipa1;Paxin1;Pilcr1;Pismi1;PleosPC15_1;Schco1;Sebve1;Sindi4;Thacu1;Tilin1;Trave1;Truan1;Tulca1;Zymtr1	False	False	68.26304964539007	0.0313666424137567	Non-antimicrobial
OG0000304	Multi-phyla		Agabi_varbur_1;Altal1;Altalt1;Altbr1;Altro1;Amamu1;Armost1;Ascsa1;Aspcam1;Aspnov1;Aspoch1;Asptaic1;Blugr2;BlugrR1_1;Boeex1;Botbo1;Botci1;Cadsp1;Cenge3;Chagl1;Chagl_1;Chame1;Clapu1;Cocsa1;Cocvi1;Colch1;Colhig2;Colto1;Copci1;Copph3;Cylol1;DalEC12_1;Denna1;Falor1;Fusco1;Fuseq1;Fusfu1;Fusox2;Fusoxy1;Fusoxys1;Fusre1;Fusso1;Fustr1;Fustri1;Fusve2;Fusven1;Gaegr1;Galma1;Gigro1;Gyman1;Hebcy2;Helo229;Hetan2;Lacbi2;Lepmu1;Lepor2;Lobtra1;Macph1;Macpha1;Maggr1;MagnaMG8;MagorGY11_1;Melbi2;Melva1;Micbo1;Morco1;Morel2;Morel_U14_1;Mycfi2;Neodi1;Neora1;Neucr2;Olipa1;Parch1;Parchr1;Paxin1;Pensub1;Perma1;Phapo1;Phimu1;Phisc1;Pilcr1;Pismi1;Plecuc1;Plecucu2;PleosPC15_1;Pyrly1;Pyrsp1;Pyrtr1;Pyrtt1;Rhesp1;Rhice1_1;Rhidi1;Rhier1;Rhiir2_1;Rhyag1;Rhyco1;Rhyse1;Sclci1;Sclsc1;Sebve1;Sindi4;Spore1;Spoth2;Stael1;Stano2;Thacu1;Thite2;Trave1;Triat2;Truan1;U_tricho_v1;Ustbr1;Usthor1;Ustma2_2;Veral1;Zalva1;Zpa63;Zymtr1	False	False	49.30813278008299	0.2917664529958466	Non-antimicrobial
OG0000305	Multi-phyla		Altal1;Altalt1;Altbr1;Altro1;Ascsa1;Aspoch1;Boeex1;Cadsp1;Chalo1;Cocsa1;Colch1;Colhig2;Colto1;Corca1;Daces1;Dacma1;Fusco1;Fuscu1;Fuseq1;Fusfu1;Fusgr1;Fusox2;Fusoxy1;Fusoxys1;Fusre1;Fustr1;Fustri1;Fusve2;Fusven1;Gaegr1;Helo229;Hetan2;Lepmu1;Lepor2;Macpha1;Maggr1;MagnaMG8;MagorGY11_1;Melbi2;Melva1;Micbo1;Mictri1;Neodi1;Neora1;Oidma1;Parch1;Parchr1;Pensub1;Perma1;Phapo1;Phimu1;Phisc1;Plecuc1;Plecucu2;Pyrly1;Pyrtr1;Pyrtt1;Ramcocy1;Rhesp1;Rhier1;Rhyag1;Rhyco1;Rhyse1;Sclsc1;Spogr1;Spore1;Stael1;Stano2;Stely1;Thacu1;Truan1;U_tricho_v1;Usthor1;Veral1;Verda1;VerdaJR2;Verdah1;Zalva1	False	False	78.2143254352031	0.9968469654716254	Antimicrobial
OG0000306	Multi-phyla		Agabi_varbur_1;Altal1;Altalt1;Altbr1;Altro1;Armost1;Aspcam1;Aspnov1;Aspoch1;Asptaic1;Bauco1;Blugr2;BlugrR1_1;Boeex1;Botbo1;Botci1;Cadsp1;Cenge3;Chafu1;Chagl1;Chagl_1;Chalo1;Chame1;Clapu1;Cocsa1;Cocvi1;Colch1;Colhig2;Copci1;Copph3;Cylol1;Daces1;Dacma1;DalEC12_1;Denna1;Dipse1;Falor1;Fusco1;Fuscu1;Fuseq1;Fusfu1;Fusox2;Fusoxy1;Fusoxys1;Fusre1;Fusso1;Fustr1;Fustri1;Fusve2;Fusven1;Galma1;Geopyr1;Gigmar1;Gyman1;Hebcy2;Ilyeu1;Lacbi2;Lepmu1;Lepor2;Macph1;Macpha1;Maggr1;MagnaMG8;MagorGY11_1;Melbi2;Melva1;Micbo1;Mictri1;Morco1;Morel2;Morel_U14_1;Mycgr3;Neora1;Neucr2;Parch1;Parchr1;Perma1;Phapo1;Phimu1;Phisc1;Pilcr1;Pismi1;Plecuc1;Plecucu2;Pyrly1;Pyrsp1;Pyrtr1;Pyrtt1;Ramcocy1;Rhesp1;Rhicl1;Rhier1;Rhiir2_1;Rhyag1;Rhyco1;Rhyse1;Sebve1;Sindi4;Sodal1;Sorhu1;Spoth2;Stael1;Stano2;Thacu1;Thite2;Tilin1;Trave1;Triat2;Trire2;TriviGv29_8_2;Tubae1;Tubma1;Tulca1;VerdaJR2;Zalva1;Zpa63;Zymtr1	False	True
OG0000307	Multi-phyla		Agabi_varbur_1;Altal1;Altalt1;Altbr1;Altro1;Amamu1;Armost1;Aspcam1;Aspnov1;Aspoch1;Asptaic1;Bauco1;Blugr2;BlugrR1_1;Boeex1;Botbo1;Botci1;Cadsp1;Cenge3;Chafu1;Chalo1;Chame1;Clapu1;Cocsa1;Cocvi1;Colch1;Colhig2;Copci1;Copph3;Corca1;Cylol1;Daces1;Dacma1;DalEC12_1;Denna1;Dipse1;Falor1;Fusco1;Fuseq1;Fusfu1;Fusgr1;Fusox2;Fusoxy1;Fusoxys1;Fusre1;Fusso1;Fustr1;Fustri1;Fusve2;Fusven1;Gaegr1;Galma1;Gigmar1;Gyman1;Hebcy2;Helo229;Ilyeu1;Lacbi2;Lepmu1;Lepor2;Macph1;Macpha1;MagnaMG8;MagorGY11_1;Melbi2;Melva1;Micbo1;Mictri1;Morco1;Mycfi2;Mycgr3;Neodi1;Neora1;Neucr2;Oidma1;Olipa1;Parch1;Parchr1;Paxin1;Pensub1;Perma1;Phapo1;Phimu1;Pilcr1;Pismi1;Plecuc1;Plecucu2;PleosPC15_1;Pyrly1;Pyrsp1;Pyrtr1;Pyrtt1;Ramcocy1;Rhesp1;Rhier1;Schco1;Sclci1;Sclsc1;Sebve1;Sindi4;Sodal1;Sorhu1;Spoth2;Stael1;Stely1;Thacu1;Thite2;Tilin1;Trave1;Triat2;Trire2;TriviGv29_8_2;Truan1;Tubae1;Tubma1;Tulca1;Verda1;Zalva1;Zpa63;Zymtr1	False	False	62.219709187045616	0.319541372859159	Non-antimicrobial
OG0000308	Multi-phyla		Agabi_varbur_1;Altal1;Altalt1;Altbr1;Altro1;Amamu1;Armost1;Ascsa1;Aspcam1;Aspnov1;Aspoch1;Asptaic1;Bauco1;Boeex1;Botbo1;Botci1;Cadsp1;Cenge3;Chafu1;Chagl1;Chagl_1;Chalo1;Chame1;Cocsa1;Cocvi1;Colch1;Colhig2;Colto1;Copci1;Copph3;Corca1;Daces1;Dacma1;Denna1;Dipse1;Falor1;Fustr1;Fustri1;Gaegr1;Galma1;Gigmar1;Gigro1;Gyman1;Hebcy2;Helo229;Lacbi2;Lepmu1;Lepor2;Macph1;Macpha1;Maggr1;MagnaMG8;MagorGY11_1;Melbi2;Melva1;Micbo1;Mictri1;Morco1;Mycfi2;Mycgr3;Neucr2;Oidma1;Olipa1;Parch1;Parchr1;Paxin1;Pensub1;Perma1;Phapo1;Phimu1;Phisc1;Pilcr1;Pismi1;PleosPC15_1;Pyrly1;Pyrsp1;Pyrtr1;Pyrtt1;Ramcocy1;Rhesp1;Rhice1_1;Rhier1;Rhyag1;Rhyco1;Rhyse1;Schco1;Sclci1;Sclsc1;Sebve1;Sodal1;Sorhu1;Spore1;Spoth2;Stael1;Stano2;Thacu1;Thite2;Trave1;Triat2;Trire2;TriviGv29_8_2;Tubae1;Tubma1;Tulca1;U_tricho_v1;Ustbr1;Usthor1;Ustma2_2;Veral1;Verda1;VerdaJR2;Verdah1;Zalva1;Zpa63;Zymtr1	False	False	84.721125	0.0002133829367979	Non-antimicrobial
OG0000309	Multi-phyla		Agabi_varbur_1;Altal1;Altalt1;Altbr1;Altro1;Amamu1;Armost1;Aspcam1;Aspnov1;Aspoch1;Asptaic1;Bauco1;BlugrR1_1;Botbo1;Cadsp1;Cenge3;Chafu1;Chagl1;Chalo1;Chame1;Colch1;Colhig2;Colto1;Copci1;Copph3;Corca1;Cylol1;Daces1;Dacma1;DalEC12_1;Falor1;Fusco1;Fuscu1;Fuseq1;Fusgr1;Fusox2;Fusoxy1;Fusoxys1;Fusre1;Fusso1;Fustr1;Fustri1;Fusve2;Gaegr1;Galma1;Geopyr1;Gigmar1;Gigro1;Gyman1;Ilyeu1;Lacbi2;Lepor2;Lobtra1;Macph1;Macpha1;MagnaMG8;MagorGY11_1;Melbi2;Melva1;Morel2;Morel_U14_1;Mycfi2;Mycgr3;Neodi1;Neora1;Neucr2;Oidma1;Parch1;Parchr1;Pensub1;Phapo1;Phimu1;Phisc1;Plecuc1;Plecucu2;PleosPC15_1;Pyrly1;Pyrtr1;Pyrtt1;Ramcocy1;Rhesp1;Rhicl1;Rhidi1;Rhier1;Rhiir2_1;Rhyag1;Rhyco1;Rhyse1;Schco1;Sclci1;Sebve1;Sindi4;Sodal1;Sorhu1;Spogr1;Spore1;Stael1;Thacu1;Thite2;Tilin1;Triat2;Trire2;TriviGv29_8_2;Truan1;Tubae1;Tubma1;U_tricho_v1;Ustbr1;Usthor1;Ustma2_2;Veral1;Verda1;VerdaJR2;Verdah1;Zalva1;Zpa63;Zymtr1	True	False
OG0000310	Multi-phyla		Altal1;Altalt1;Altbr1;Altro1;Ascsa1;Boeex1;Cadsp1;Chafu1;Chagl1;Chagl_1;Chalo1;Chame1;Cocsa1;Cocvi1;Colch1;Colhig2;Colto1;Copph3;Corca1;Cylol1;Daces1;Dacma1;DalEC12_1;Denna1;Falor1;Fusso1;Gaegr1;Gyman1;Helo229;Lepmu1;Lepor2;Maggr1;MagnaMG8;MagorGY11_1;Melbi2;Melva1;Micbo1;Mictri1;Neucr2;Oidma1;Parch1;Parchr1;Perma1;Phapo1;Phimu1;Phisc1;Plecuc1;Plecucu2;Pyrly1;Pyrsp1;Pyrtr1;Pyrtt1;Rhesp1;Rhier1;Rhyag1;Rhyco1;Rhyse1;Sorhu1;Spoth2;Stael1;Stano2;Stely1;Thite2;Triat2;TriviGv29_8_2;Truan1;Veral1;Verda1;Verdah1;Zalva1	False	False	65.46436619718308	0.975602134703433	Antimicrobial
OG0000311	Multi-phyla		Altal1;Altalt1;Altbr1;Altro1;Ascsa1;Aspcam1;Aspnov1;Aspoch1;Asptaic1;Bauco1;Boeex1;Botci1;Cadsp1;Cenge3;Chafu1;Chagl1;Chagl_1;Chalo1;Chame1;Clapu1;Colch1;Colhig2;Colto1;Cylol1;Daces1;Dacma1;Denna1;Dipse1;Falor1;Fusco1;Fuseq1;Fusfu1;Fusgr1;Fusox2;Fusoxy1;Fusoxys1;Fusre1;Fusso1;Fustr1;Fustri1;Fusve2;Fusven1;Gaegr1;Helo229;Ilyeu1;Lepmu1;Lepor2;Macph1;Macpha1;Melbi2;Melva1;Mictri1;Mycfi2;Neodi1;Neora1;Oidma1;Pensub1;Perma1;Phimu1;Phisc1;Pyrly1;Pyrsp1;Pyrtr1;Pyrtt1;Ramcocy1;Rhesp1;Rhier1;Rhyag1;Rhyco1;Rhyse1;Sclsc1;Spoth2;Stael1;Stely1;Tilin1;Triat2;Trire2;TriviGv29_8_2;Truan1;Zalva1;Zpa63;Zymtr1	False	False	38.91312859884837	0.0101090841041065	Non-antimicrobial
OG0000312	Multi-phyla		Altal1;Altalt1;Altbr1;Altro1;Aspnov1;Bauco1;Boeex1;Cadsp1;Cenge3;Chafu1;Chagl1;Chagl_1;Chalo1;Chame1;Clapu1;Cocsa1;Cocvi1;Colch1;Colto1;Corca1;DalEC12_1;Denna1;Falor1;Fusco1;Fuscu1;Fuseq1;Fusfu1;Fusgr1;Fusox2;Fusoxy1;Fusoxys1;Fusre1;Fusso1;Fustr1;Fustri1;Fusve2;Fusven1;Galma1;Hetan2;Lepmu1;Lepor2;Macph1;Macpha1;Maggr1;MagnaMG8;MagorGY11_1;Melva1;Micbo1;Mictri1;Morco1;Mycfi2;Mycgr3;Neucr2;Parch1;Parchr1;Perma1;Phapo1;Phimu1;Plecuc1;PleosPC15_1;Pyrly1;Pyrsp1;Pyrtr1;Pyrtt1;Ramcocy1;Rhesp1;Schco1;Sorhu1;Spogr1;Spore1;Spoth2;Stano2;Stely1;Thacu1;Tilin1;Truan1;U_tricho_v1;Ustbr1;Usthor1;Ustma2_2;Zpa63;Zymtr1	False	False	69.346586270872	0.9986958998099812	Antimicrobial
OG0000313	Multi-phyla		Aspcam1;Aspnov1;Aspoch1;Asptaic1;Boeex1;Cadsp1;Chafu1;Chagl1;Chagl_1;Chalo1;Chame1;Clapu1;Cocsa1;Cocvi1;Colto1;Copph3;Corca1;Cylol1;Dipse1;Falor1;Fusco1;Fuscu1;Fuseq1;Fusfu1;Fusgr1;Fusox2;Fusoxy1;Fusoxys1;Fusre1;Fusso1;Fustr1;Fustri1;Fusve2;Fusven1;Gaegr1;Lepor2;Macph1;Macpha1;Maggr1;MagnaMG8;MagorGY11_1;Melbi2;Micbo1;Mictri1;Mycfi2;Oidma1;Olipa1;Pensub1;Perma1;Phapo1;Plecuc1;Plecucu2;Pyrly1;Pyrtr1;Pyrtt1;Rhesp1;Rhyag1;Rhyco1;Rhyse1;Stael1;Stano2;Triat2;Trire2;TriviGv29_8_2;Truan1;Veral1;Verda1;VerdaJR2;Verdah1	True	False
OG0000314	Phylum-specific	Ascomycetes	Altal1;Altalt1;Altbr1;Altro1;Ascsa1;Boeex1;Chagl1;Chagl_1;Chalo1;Chame1;Clapu1;Cocsa1;Cocvi1;Colch1;Colhig2;Colto1;Daces1;Dacma1;DalEC12_1;Dipse1;Falor1;Fuscu1;Fuseq1;Fusgr1;Fustr1;Fustri1;Fusven1;Gaegr1;Ilyeu1;Lepmu1;Macph1;Macpha1;Maggr1;MagnaMG8;MagorGY11_1;Melva1;Mycgr3;Neora1;Parch1;Parchr1;Phapo1;Phisc1;Pyrly1;Pyrsp1;Pyrtr1;Pyrtt1;Ramcocy1;Rhesp1;Rhyag1;Rhyco1;Rhyse1;Spoth2;Stael1;Stano2;Stely1;Veral1;Verda1;VerdaJR2;Verdah1;Zalva1;Zpa63;Zymtr1	False	False	82.22548172757477	0.7394538349550424	Antimicrobial
OG0000315	Phylum-specific	Ascomycetes	Altal1;Altalt1;Altbr1;Altro1;Ascsa1;Aspcam1;Aspnov1;Aspoch1;Asptaic1;Bauco1;Blugr2;BlugrR1_1;Boeex1;Botci1;Cadsp1;Cenge3;Chafu1;Chagl1;Chagl_1;Chalo1;Chame1;Clapu1;Cocsa1;Cocvi1;Colch1;Colhig2;Colto1;Corca1;Cylol1;Daces1;Dacma1;DalEC12_1;Denna1;Dipse1;Falor1;Fusco1;Fuscu1;Fuseq1;Fusfu1;Fusgr1;Fusox2;Fusoxy1;Fusoxys1;Fusre1;Fusso1;Fustr1;Fustri1;Fusve2;Fusven1;Gaegr1;Helo229;Ilyeu1;Lepmu1;Lepor2;Macph1;Macpha1;Maggr1;MagnaMG8;MagorGY11_1;Melva1;Micbo1;Mictri1;Morco1;Mycfi2;Mycgr3;Neodi1;Neora1;Neucr2;Oidma1;Parch1;Parchr1;Pensub1;Perma1;Phapo1;Phimu1;Phisc1;Plecuc1;Plecucu2;Pyrly1;Pyrsp1;Pyrtr1;Pyrtt1;Ramcocy1;Rhesp1;Rhier1;Rhyag1;Rhyco1;Rhyse1;Sclsc1;Sodal1;Sorhu1;Spoth2;Stael1;Stano2;Thite2;Triat2;Trire2;TriviGv29_8_2;Truan1;Tubae1;Tubma1;Veral1;Verda1;VerdaJR2;Verdah1;Zalva1;Zpa63;Zymtr1	False	True
OG0000316	Phylum-specific	Ascomycetes	Aspcam1;Aspnov1;Asptaic1;Botci1;Chame1;Cocsa1;Cocvi1;Colhig2;Corca1;Cylol1;Daces1;Dacma1;DalEC12_1;Denna1;Dipse1;Falor1;Fusco1;Fuscu1;Fuseq1;Fusfu1;Fusgr1;Fusox2;Fusoxy1;Fusoxys1;Fusre1;Fusso1;Fustr1;Fustri1;Fusve2;Fusven1;Gaegr1;Ilyeu1;Macph1;Macpha1;Maggr1;MagnaMG8;MagorGY11_1;Melbi2;Micbo1;Mictri1;Neodi1;Neora1;Oidma1;Parch1;Parchr1;Perma1;Phapo1;Phisc1;Pyrsp1;Ramcocy1;Rhesp1;Sclsc1;Stael1;Stano2;Triat2;TriviGv29_8_2;Truan1	False	False	85.5889470517449	0.2681155691855819	Non-antimicrobial
OG0000317	Multi-phyla		Agabi_varbur_1;Altal1;Altalt1;Altbr1;Altro1;Armost1;Aspcam1;Aspnov1;Asptaic1;Boeex1;Botci1;Cadsp1;Chagl1;Clapu1;Colch1;Colhig2;Colto1;Corca1;Cylol1;Daces1;Dacma1;DalEC12_1;Dipse1;Falor1;Fusco1;Fuscu1;Fuseq1;Fusfu1;Fusgr1;Fusox2;Fusoxy1;Fusoxys1;Fusre1;Fusso1;Fustr1;Fustri1;Fusve2;Fusven1;Galma1;Gigmar1;Gigro1;Gyman1;Helo229;Ilyeu1;Lepor2;Macph1;Macpha1;Melbi2;Melva1;Micbo1;Mictri1;Mycfi2;Mycgr3;Neodi1;Neucr2;Paxin1;Pensub1;Perma1;Phapo1;Phimu1;Phisc1;Plecuc1;Plecucu2;PleosPC15_1;Pyrsp1;Rhesp1;Rhyag1;Rhyco1;Rhyse1;Sorhu1;Stael1;Stely1;Thite2;Truan1;Verda1;VerdaJR2;Verdah1;Zalva1	False	False	81.97202968588195	0.743644015647167	Antimicrobial
OG0000318	Class-specific	Agaricomycetes	Agabi_varbur_1;Amamu1;Armost1;Botbo1;Copci1;Copph3;Galma1;Gyman1;Hebcy2;Hetan2;Lacbi2;Olipa1;Pilcr1;PleosPC15_1;Schco1;Sebve1;Sindi4;Trave1;Tulca1	False	False	92.23170502983804	0.0808900314568673	Non-antimicrobial
OG0000319	Multi-phyla		Altal1;Altalt1;Altbr1;Altro1;Ascsa1;Aspnov1;Bauco1;Boeex1;Cadsp1;Chafu1;Chagl1;Chagl_1;Chalo1;Chame1;Cocsa1;Cocvi1;Colhig2;Colto1;Copci1;Corca1;Cylol1;Daces1;Dacma1;DalEC12_1;Denna1;Dipse1;Falor1;Fusco1;Fuscu1;Fuseq1;Fusfu1;Fusgr1;Fusox2;Fusoxy1;Fusoxys1;Fusre1;Fustr1;Fustri1;Fusve2;Fusven1;Gaegr1;Galma1;Gyman1;Helo229;Ilyeu1;Lepmu1;Lepor2;Macph1;Macpha1;Maggr1;MagnaMG8;MagorGY11_1;Melbi2;Melva1;Micbo1;Mictri1;Neora1;Olipa1;Parch1;Parchr1;Perma1;Phapo1;Phimu1;Plecuc1;Plecucu2;Pyrly1;Pyrsp1;Pyrtr1;Pyrtt1;Ramcocy1;Rhesp1;Rhier1;Rhiir2_1;Sindi4;Sodal1;Sorhu1;Spoth2;Stael1;Stano2;Thite2;TriviGv29_8_2;Truan1;Veral1;Verda1;VerdaJR2;Verdah1;Zalva1;Zymtr1	False	False	87.08279054916986	0.2972372932623361	Non-antimicrobial
OG0000320	Phylum-specific	Ascomycetes	Chagl1;Chagl_1;Chame1;Clapu1;Colhig2;Colto1;Cylol1;Daces1;Dacma1;DalEC12_1;Dipse1;Falor1;Fusco1;Fuscu1;Fuseq1;Fusfu1;Fusgr1;Fusox2;Fusoxy1;Fusoxys1;Fusre1;Fusso1;Fustr1;Fustri1;Fusve2;Fusven1;Gaegr1;Ilyeu1;Macph1;Macpha1;Maggr1;MagnaMG8;MagorGY11_1;Micbo1;Mictri1;Mycfi2;Mycgr3;Neodi1;Neora1;Neucr2;Oidma1;Pensub1;Plecuc1;Plecucu2;Ramcocy1;Sorhu1;Spoth2;Stael1;Thite2;Triat2;Trire2;TriviGv29_8_2;Truan1;Verda1;VerdaJR2;Verdah1;Zpa63;Zymtr1	False	False	86.0547697368421	0.7088365770935731	Antimicrobial
OG0000321	Multi-phyla		Agabi_varbur_1;Altal1;Altalt1;Altbr1;Altro1;Ascsa1;Aspcam1;Aspnov1;Aspoch1;Asptaic1;Bauco1;Blugr2;BlugrR1_1;Boeex1;Botbo1;Botci1;Cadsp1;Cenge3;Chafu1;Chagl1;Chalo1;Chame1;Clapu1;Cocsa1;Cocvi1;Colch1;Colhig2;Copph3;Corca1;Cylol1;Daces1;Dacma1;DalEC12_1;Dipse1;Fuscu1;Fuseq1;Fusfu1;Fusox2;Fusso1;Fustr1;Fustri1;Gaegr1;Galma1;Geopyr1;Gigmar1;Gigro1;Gyman1;Hebcy2;Ilyeu1;Lacbi2;Lepmu1;Lepor2;Macph1;Macpha1;Maggr1;MagnaMG8;MagorGY11_1;Melbi2;Melva1;Morco1;Mycfi2;Neodi1;Neora1;Neucr2;Oidma1;Olipa1;Parch1;Parchr1;Pensub1;Perma1;Phapo1;Phimu1;Pilcr1;Plecuc1;Plecucu2;PleosPC15_1;Pyrly1;Pyrsp1;Pyrtr1;Pyrtt1;Ramcocy1;Rhesp1;Rhice1_1;Rhicl1;Rhidi1;Rhier1;Rhiir2_1;Rhyag1;Rhyco1;Rhyse1;Schco1;Sebve1;Sindi4;Sodal1;Sorhu1;Spoth2;Stano2;Stely1;Thacu1;Thite2;Tilin1;Trave1;Triat2;TriviGv29_8_2;Truan1;Tubae1;Tulca1;U_tricho_v1;Ustbr1;Usthor1	False	True
OG0000322	Multi-phyla		Altal1;Altalt1;Altbr1;Altro1;Ascsa1;Aspnov1;Aspoch1;Boeex1;Cenge3;Chafu1;Chagl1;Chagl_1;Chame1;Cocsa1;Cocvi1;Colch1;Colhig2;Colto1;Copci1;Copph3;Corca1;Cylol1;Daces1;Dacma1;Denna1;Dipse1;Fusco1;Fuscu1;Fuseq1;Fusfu1;Fusgr1;Fusox2;Fusoxy1;Fusoxys1;Fusre1;Fusso1;Fustr1;Fustri1;Fusve2;Fusven1;Gaegr1;Gyman1;Helo229;Ilyeu1;Lepmu1;Lepor2;Macph1;Maggr1;MagnaMG8;MagorGY11_1;Micbo1;Mictri1;Morco1;Morel_U14_1;Mycfi2;Neodi1;Neora1;Oidma1;Olipa1;Parch1;Parchr1;Pensub1;Perma1;Phapo1;Phimu1;Phisc1;Plecuc1;Plecucu2;Pyrly1;Pyrsp1;Pyrtr1;Pyrtt1;Ramcocy1;Rhesp1;Rhyag1;Rhyco1;Rhyse1;Sclsc1;Sorhu1;Stael1;Stano2;Stely1;Triat2;TriviGv29_8_2;Tubae1;Tubma1;Veral1;Verda1;VerdaJR2;Verdah1;Zalva1;Zpa63	False	False	83.90762782401903	0.1666545081996355	Non-antimicrobial
OG0000323	Phylum-specific	Ascomycetes	Altal1;Altalt1;Altbr1;Altro1;Aspcam1;Aspnov1;Asptaic1;Boeex1;Cadsp1;Cenge3;Chafu1;Chagl1;Chagl_1;Chalo1;Chame1;Cocsa1;Cocvi1;Colhig2;Corca1;Cylol1;Daces1;Dacma1;Denna1;Dipse1;Falor1;Fusco1;Fuscu1;Fuseq1;Fusfu1;Fusgr1;Fusox2;Fusoxy1;Fusoxys1;Fusre1;Fusso1;Fustr1;Fustri1;Fusve2;Fusven1;Helo229;Ilyeu1;Lepmu1;Lepor2;Macph1;Macpha1;Maggr1;MagnaMG8;MagorGY11_1;Melbi2;Melva1;Morco1;Mycfi2;Neodi1;Neora1;Neucr2;Oidma1;Parch1;Parchr1;Perma1;Phapo1;Phimu1;Phisc1;Pyrly1;Pyrsp1;Pyrtr1;Pyrtt1;Ramcocy1;Rhesp1;Rhier1;Rhyag1;Rhyco1;Rhyse1;Sorhu1;Stael1;Stely1;Thite2;TriviGv29_8_2;Tubae1;Tubma1	False	True
OG0000324	Multi-phyla		Altal1;Altalt1;Altbr1;Altro1;Ascsa1;Aspcam1;Aspnov1;Blugr2;BlugrR1_1;Boeex1;Cadsp1;Cenge3;Chafu1;Chagl1;Chagl_1;Chalo1;Chame1;Clapu1;Cocsa1;Cocvi1;Colch1;Colhig2;Colto1;Corca1;Cylol1;Daces1;Dacma1;DalEC12_1;Denna1;Dipse1;Falor1;Fusco1;Fuscu1;Fuseq1;Fusfu1;Fusgr1;Fusoxy1;Fusoxys1;Fusre1;Fusso1;Fustr1;Fustri1;Fusve2;Fusven1;Gaegr1;Gigmar1;Gigro1;Helo229;Ilyeu1;Lepmu1;Lepor2;Lobtra1;Macpha1;Maggr1;MagnaMG8;MagorGY11_1;Melbi2;Melva1;Micbo1;Mictri1;Morel2;Morel_U14_1;Mycfi2;Mycgr3;Neodi1;Neora1;Neucr2;Oidma1;Parch1;Parchr1;Pensub1;Phapo1;Phimu1;Plecuc1;Plecucu2;Pyrly1;Pyrsp1;Pyrtr1;Pyrtt1;Ramcocy1;Rhesp1;Rhicl1;Rhidi1;Rhier1;Rhiir2_1;Rhyag1;Rhyco1;Rhyse1;Sclsc1;Sorhu1;Spogr1;Spore1;Spoth2;Stael1;Stely1;Triat2;Trire2;TriviGv29_8_2;Truan1;Tubma1;U_tricho_v1;Ustbr1;Usthor1;Ustma2_2;Veral1;Verda1;VerdaJR2;Verdah1;Zalva1;Zpa63;Zymtr1	False	False	76.02794425087109	0.1788806976740188	Non-antimicrobial
OG0000325	Multi-phyla		Altbr1;Altro1;Armost1;Aspcam1;Aspnov1;Asptaic1;Boeex1;Cadsp1;Clapu1;Cocsa1;Cocvi1;Colhig2;Colto1;Corca1;Cylol1;Daces1;Dacma1;DalEC12_1;Denna1;Fusco1;Fuscu1;Fuseq1;Fusfu1;Fusgr1;Fusox2;Fusoxy1;Fusoxys1;Fusre1;Fusso1;Fusve2;Fusven1;Gaegr1;Galma1;Hebcy2;Helo229;Hetan2;Ilyeu1;Lacbi2;Lepmu1;Maggr1;MagnaMG8;MagorGY11_1;Micbo1;Mictri1;Morco1;Mycfi2;Mycgr3;Neodi1;Neora1;Parch1;Parchr1;Paxin1;Pensub1;Perma1;Phapo1;Phisc1;Pilcr1;Pismi1;Plecuc1;Plecucu2;Pyrly1;Pyrsp1;Pyrtr1;Pyrtt1;Ramcocy1;Rhesp1;Sclci1;Stael1;Stano2;Stely1;Tilin1;Trave1;Triat2;TriviGv29_8_2;Tulca1;Veral1;Verda1;VerdaJR2;Verdah1;Zalva1;Zpa63;Zymtr1	False	False	77.09730017761989	0.9939658311266714	Antimicrobial
OG0000326	Multi-phyla		Armost1;Ascsa1;Aspnov1;Bauco1;Cadsp1;Chafu1;Chalo1;Chame1;Cocsa1;Cocvi1;Corca1;Daces1;Dacma1;Falor1;Fusco1;Fuscu1;Fuseq1;Fusfu1;Fusgr1;Fusox2;Fusoxy1;Fusoxys1;Fusre1;Fustr1;Fustri1;Fusve2;Fusven1;Gaegr1;Gyman1;Helo229;Ilyeu1;Lepmu1;Lepor2;Macph1;Macpha1;Maggr1;MagnaMG8;MagorGY11_1;Melbi2;Melva1;Neodi1;Neora1;Oidma1;Parch1;Parchr1;Pensub1;Perma1;Phimu1;Phisc1;Plecuc1;Pyrly1;Ramcocy1;Rhesp1;Rhier1;Rhyag1;Rhyco1;Rhyse1;Sindi4;Spogr1;Stano2;Thite2;Triat2;Trire2;TriviGv29_8_2;Truan1;U_tricho_v1;Veral1;Verda1;VerdaJR2;Verdah1;Zalva1;Zpa63;Zymtr1	True	False
OG0000327	Multi-phyla		Agabi_varbur_1;Amamu1;Armost1;Aspcam1;Aspnov1;Asptaic1;Bauco1;Botbo1;Cadsp1;Chagl1;Chagl_1;Chalo1;Chame1;Clapu1;Colhig2;Colto1;Copci1;Copph3;Cylol1;Daces1;Dacma1;Falor1;Fusco1;Fuscu1;Fuseq1;Fusfu1;Fusgr1;Fusox2;Fusoxy1;Fusoxys1;Fusre1;Fusso1;Fustr1;Fustri1;Fusve2;Fusven1;Gaegr1;Galma1;Gyman1;Hebcy2;Hetan2;Ilyeu1;Lacbi2;Lobtra1;Macph1;Macpha1;Maggr1;MagnaMG8;MagorGY11_1;Melbi2;Melva1;Mictri1;Morco1;Morel2;Morel_U14_1;Mycfi2;Mycgr3;Neodi1;Perma1;Phisc1;Pilcr1;Plecuc1;Plecucu2;PleosPC15_1;Pyrsp1;Ramcocy1;Rhier1;Schco1;Sclci1;Sebve1;Sindi4;Sodal1;Spogr1;Spore1;Stael1;Stano2;Thacu1;Tilin1;Triat2;TriviGv29_8_2;Truan1;Tubae1;Tulca1;U_tricho_v1;Ustbr1;Usthor1;Veral1;Verda1;VerdaJR2;Verdah1;Zpa63;Zymtr1	False	False	43.61221757322176	0.0895744309673795	Non-antimicrobial
OG0000328	Multi-phyla		Altal1;Altalt1;Altbr1;Altro1;Bauco1;Boeex1;Cadsp1;Cenge3;Cocsa1;Cocvi1;Colch1;Colhig2;Colto1;Corca1;Denna1;Falor1;Gaegr1;Helo229;Ilyeu1;Lepor2;Macpha1;Maggr1;MagnaMG8;MagorGY11_1;Melbi2;Micbo1;Mictri1;Morco1;Mycfi2;Neodi1;Neora1;Neucr2;Olipa1;Parch1;Parchr1;Perma1;Phapo1;Phimu1;Phisc1;Plecuc1;Plecucu2;Pyrly1;Pyrsp1;Pyrtr1;Pyrtt1;Ramcocy1;Rhesp1;Rhyag1;Rhyco1;Rhyse1;Sorhu1;Stael1;Stano2;Truan1;Tubae1;Tubma1;Veral1;Verda1;VerdaJR2;Verdah1;Zalva1	True	False
OG0000329	Multi-phyla		Ascsa1;Aspcam1;Asptaic1;Cadsp1;Chafu1;Chagl1;Chagl_1;Chalo1;Chame1;Cocvi1;DalEC12_1;Falor1;Fusco1;Fuscu1;Fuseq1;Fusfu1;Fusgr1;Fusox2;Fusoxy1;Fusoxys1;Fusre1;Fusso1;Fustr1;Fustri1;Fusve2;Fusven1;Gaegr1;Lepor2;Maggr1;MagnaMG8;MagorGY11_1;Melbi2;Melva1;Neucr2;Oidma1;Phimu1;Phisc1;Rhesp1;Rhier1;Rhyse1;Sorhu1;Stael1;Thite2;Triat2;Trire2;TriviGv29_8_2;Tulca1;Zalva1;Zpa63	False	False	42.54390547263682	0.0666677179135764	Non-antimicrobial
OG0000330	Multi-phyla		Altal1;Altalt1;Altbr1;Altro1;Ascsa1;Aspcam1;Aspnov1;Aspoch1;Asptaic1;Bauco1;Blugr2;BlugrR1_1;Boeex1;Botci1;Cadsp1;Cenge3;Chafu1;Chagl1;Chagl_1;Chalo1;Chame1;Clapu1;Cocsa1;Cocvi1;Colch1;Colhig2;Colto1;Corca1;Cylol1;Daces1;Dacma1;DalEC12_1;Denna1;Dipse1;Falor1;Fusco1;Fuscu1;Fuseq1;Fusfu1;Fusgr1;Fusox2;Fusoxy1;Fusoxys1;Fusre1;Fusso1;Fustr1;Fustri1;Fusve2;Fusven1;Gaegr1;Gigmar1;Gigro1;Helo229;Ilyeu1;Lepmu1;Lepor2;Macph1;Macpha1;Maggr1;MagnaMG8;MagorGY11_1;Melbi2;Melva1;Micbo1;Mictri1;Morco1;Morel_U14_1;Mycfi2;Neodi1;Neora1;Neucr2;Oidma1;Parch1;Parchr1;Pensub1;Perma1;Phapo1;Phimu1;Phisc1;Plecuc1;Plecucu2;Pyrsp1;Pyrtt1;Ramcocy1;Rhesp1;Rhicl1;Rhier1;Rhyag1;Rhyco1;Rhyse1;Sclsc1;Sodal1;Sorhu1;Spoth2;Stael1;Stano2;Stely1;Thite2;Triat2;Trire2;TriviGv29_8_2;Truan1;Tubae1;Tubma1;Veral1;Verda1;VerdaJR2;Verdah1;Zalva1;Zpa63;Zymtr1	False	True
OG0000331	Multi-phyla		Altal1;Altalt1;Altbr1;Altro1;Ascsa1;Aspcam1;Aspnov1;Aspoch1;Asptaic1;Boeex1;Cadsp1;Cenge3;Chafu1;Chagl1;Chagl_1;Chalo1;Chame1;Clapu1;Cocsa1;Cocvi1;Colch1;Colhig2;Colto1;Corca1;Cylol1;Daces1;Dacma1;DalEC12_1;Denna1;Dipse1;Falor1;Fusco1;Fuscu1;Fuseq1;Fusfu1;Fusgr1;Fusox2;Fusoxy1;Fusoxys1;Fusre1;Fusso1;Fustr1;Fustri1;Fusve2;Fusven1;Gaegr1;Geopyr1;Gigmar1;Gigro1;Helo229;Ilyeu1;Lepmu1;Lepor2;Macph1;Macpha1;Maggr1;MagnaMG8;MagorGY11_1;Micbo1;Mictri1;Morco1;Morel2;Morel_U14_1;Neodi1;Neora1;Neucr2;Parch1;Parchr1;Pensub1;Perma1;Phapo1;Phimu1;Phisc1;Plecuc1;Plecucu2;Pyrly1;Pyrsp1;Pyrtr1;Pyrtt1;Rhesp1;Rhice1_1;Rhicl1;Rhidi1;Rhiir2_1;Rhyag1;Rhyco1;Rhyse1;Sodal1;Sorhu1;Spoth2;Stael1;Stano2;Stely1;Thite2;Triat2;Trire2;TriviGv29_8_2;Truan1;Tubae1;Tubma1;Veral1;Verda1;VerdaJR2;Verdah1;Zalva1	False	False	62.66981757877281	0.0079406606273693	Non-antimicrobial
OG0000332	Phylum-specific	Ascomycetes	Altal1;Altalt1;Altbr1;Altro1;Aspoch1;Botci1;Cadsp1;Chalo1;Cocsa1;Cocvi1;Corca1;Daces1;Dacma1;Denna1;Fusre1;Fusso1;Fustr1;Helo229;Ilyeu1;Lepmu1;Lepor2;Melbi2;Melva1;Neodi1;Neora1;Neucr2;Parch1;Parchr1;Perma1;Phapo1;Phimu1;Phisc1;Plecuc1;Plecucu2;Pyrly1;Pyrsp1;Pyrtr1;Pyrtt1;Rhesp1;Rhyag1;Rhyco1;Rhyse1;Sclsc1;Sorhu1;Stano2;Stely1;Veral1;Verda1;VerdaJR2;Verdah1;Zalva1	True	False
OG0000333	Multi-phyla		Agabi_varbur_1;Amamu1;Armost1;Aspnov1;Botbo1;Cenge3;Copci1;Copph3;Cylol1;Daces1;Dacma1;DalEC12_1;Fusco1;Fuscu1;Fuseq1;Fusfu1;Fusgr1;Fusox2;Fusoxy1;Fusoxys1;Fusre1;Fusso1;Fustr1;Fustri1;Fusve2;Fusven1;Galma1;Gyman1;Hebcy2;Ilyeu1;Lacbi2;Lepor2;Macpha1;Morco1;Neodi1;Neora1;Oidma1;Olipa1;Paxin1;Pensub1;Perma1;Pilcr1;Pismi1;Plecuc1;Plecucu2;Schco1;Sclci1;Sebve1;Sindi4;Stael1;Thacu1;Trave1;Triat2;Trire2;TriviGv29_8_2;Tubae1;Tubma1;Tulca1	True	False
OG0000334	Multi-phyla		Altal1;Altalt1;Altbr1;Altro1;Armost1;Aspcam1;Aspnov1;Aspoch1;Asptaic1;Bauco1;Boeex1;Cadsp1;Cenge3;Chafu1;Chagl1;Chagl_1;Chalo1;Chame1;Clapu1;Cocsa1;Cocvi1;Colch1;Colhig2;Colto1;Copph3;Corca1;Cylol1;Daces1;Dacma1;DalEC12_1;Denna1;Dipse1;Falor1;Fusco1;Fuseq1;Fusfu1;Fusgr1;Fusox2;Fusoxy1;Fusoxys1;Fusre1;Fusso1;Fustr1;Fustri1;Fusve2;Fusven1;Gaegr1;Galma1;Hebcy2;Ilyeu1;Lacbi2;Lepmu1;Lepor2;Lobtra1;Macph1;Macpha1;Maggr1;MagnaMG8;MagorGY11_1;Melbi2;Micbo1;Mictri1;Morel2;Morel_U14_1;Mycfi2;Neodi1;Neora1;Neucr2;Olipa1;Parch1;Parchr1;Pensub1;Perma1;Phapo1;Phimu1;Plecuc1;Plecucu2;PleosPC15_1;Pyrly1;Pyrsp1;Pyrtr1;Pyrtt1;Ramcocy1;Rhesp1;Rhyag1;Rhyco1;Rhyse1;Schco1;Sorhu1;Spoth2;Stael1;Stano2;Stely1;Trire2;TriviGv29_8_2;Truan1;Veral1;Verda1;VerdaJR2;Verdah1;Zalva1;Zpa63;Zymtr1	False	False	69.06616198616199	0.7813303944105301	Antimicrobial
OG0000335	Multi-phyla		Altal1;Altbr1;Altro1;Ascsa1;Aspcam1;Aspnov1;Aspoch1;Asptaic1;Boeex1;Botci1;Cadsp1;Cenge3;Chafu1;Chagl1;Chalo1;Chame1;Clapu1;Colch1;Colhig2;Colto1;Corca1;Cylol1;Daces1;Denna1;Dipse1;Falor1;Fusco1;Fuscu1;Fuseq1;Fusfu1;Fusgr1;Fusox2;Fusoxy1;Fusoxys1;Fusre1;Fusso1;Fustr1;Fustri1;Fusve2;Fusven1;Gaegr1;Geopyr1;Gigmar1;Gigro1;Helo229;Ilyeu1;Lepmu1;Lepor2;Lobtra1;Macph1;Macpha1;Maggr1;MagnaMG8;MagorGY11_1;Melbi2;Melva1;Morco1;Morel2;Morel_U14_1;Mycfi2;Mycgr3;Neodi1;Neora1;Neucr2;Oidma1;Parch1;Parchr1;Perma1;Phapo1;Phimu1;Plecuc1;Plecucu2;Pyrly1;Pyrtr1;Pyrtt1;Ramcocy1;Rhesp1;Rhice1_1;Rhicl1;Rhidi1;Rhier1;Rhiir2_1;Rhyag1;Rhyco1;Rhyse1;Sclsc1;Sodal1;Spogr1;Spore1;Stael1;Thite2;Tilin1;Triat2;Trire2;TriviGv29_8_2;Truan1;Tubae1;Tubma1;U_tricho_v1;Ustbr1;Usthor1;Ustma2_2;Veral1;Verda1;VerdaJR2;Verdah1;Zalva1;Zpa63;Zymtr1	False	False	85.2528415961306	0.6177195300491021	Antimicrobial
OG0000336	Phylum-specific	Ascomycetes	Altal1;Altalt1;Altbr1;Altro1;Boeex1;Botci1;Cadsp1;Chalo1;Cocsa1;Cocvi1;Colch1;Colhig2;Colto1;Corca1;Daces1;Dacma1;Denna1;Falor1;Fusco1;Fuscu1;Fuseq1;Fusfu1;Fusgr1;Fusox2;Fusoxy1;Fusoxys1;Fusre1;Fusso1;Fustr1;Fustri1;Fusve2;Fusven1;Gaegr1;Helo229;Ilyeu1;Lepmu1;Lepor2;Macpha1;Maggr1;MagnaMG8;MagorGY11_1;Melva1;Micbo1;Mictri1;Mycgr3;Neodi1;Neora1;Parch1;Parchr1;Phapo1;Phimu1;Phisc1;Plecuc1;Plecucu2;Pyrly1;Pyrsp1;Pyrtr1;Pyrtt1;Ramcocy1;Rhesp1;Rhyag1;Rhyco1;Rhyse1;Sclsc1;Stano2;Stely1;Truan1;Veral1;Verda1;VerdaJR2;Verdah1;Zalva1;Zpa63;Zymtr1	False	False	82.68526395173454	0.7478483553048227	Antimicrobial
OG0000337	Multi-phyla		Altal1;Altalt1;Altbr1;Altro1;Ascsa1;Aspnov1;Aspoch1;Botci1;Cadsp1;Chafu1;Chalo1;Clapu1;Cocsa1;Cocvi1;Colto1;Cylol1;Daces1;Dacma1;Fusco1;Fuscu1;Fusfu1;Fusgr1;Fusox2;Fusoxy1;Fusoxys1;Fusre1;Fusso1;Fustr1;Fustri1;Fusve2;Fusven1;Gaegr1;Galma1;Gyman1;Helo229;Ilyeu1;Lepor2;Maggr1;MagnaMG8;MagorGY11_1;Melbi2;Melva1;Micbo1;Mictri1;Mycfi2;Mycgr3;Neodi1;Neora1;Neucr2;Oidma1;Olipa1;Parch1;Parchr1;Paxin1;Pensub1;Perma1;Phapo1;Phimu1;Phisc1;Pyrly1;Pyrsp1;Pyrtr1;Pyrtt1;Ramcocy1;Rhesp1;Rhier1;Sclsc1;Spogr1;Spore1;Stael1;Stano2;Stely1;Thite2;Triat2;Trire2;TriviGv29_8_2;Truan1;U_tricho_v1;Ustbr1;Veral1;Verda1;VerdaJR2;Verdah1;Zalva1;Zpa63;Zymtr1	True	False
OG0000338	Phylum-specific	Ascomycetes	Cadsp1;Chafu1;Chagl1;Chagl_1;Chalo1;Chame1;Clapu1;Cylol1;Daces1;Dacma1;DalEC12_1;Falor1;Fusco1;Fuscu1;Fuseq1;Fusfu1;Fusgr1;Fusox2;Fusoxy1;Fusoxys1;Fusre1;Fusso1;Fustr1;Fustri1;Fusve2;Fusven1;Gaegr1;Helo229;Ilyeu1;Lepor2;Maggr1;MagnaMG8;Micbo1;Mictri1;Neodi1;Neora1;Neucr2;Oidma1;Phimu1;Phisc1;Plecuc1;Plecucu2;Rhesp1;Rhyag1;Rhyse1;Sorhu1;Spoth2;Stael1;Stano2;Thite2;Triat2;Trire2;TriviGv29_8_2;Verda1;Verdah1	False	False	84.85505543237251	0.7140997200720111	Antimicrobial
OG0000339	Multi-phyla		Agabi_varbur_1;Armost1;Ascsa1;Aspnov1;Aspoch1;Cadsp1;Chafu1;Chagl1;Chagl_1;Chalo1;Chame1;Colch1;Colhig2;Colto1;Copph3;Cylol1;Daces1;Dacma1;DalEC12_1;Falor1;Fusco1;Fuscu1;Fuseq1;Fusgr1;Fusox2;Fusoxy1;Fusoxys1;Fusre1;Fusso1;Fustr1;Fustri1;Fusve2;Fusven1;Gaegr1;Galma1;Gyman1;Helo229;Hetan2;Ilyeu1;Lepor2;Maggr1;MagnaMG8;MagorGY11_1;Melbi2;Melva1;Micbo1;Mictri1;Morco1;Neodi1;Neora1;Neucr2;Oidma1;Olipa1;Phimu1;Phisc1;Plecuc1;Plecucu2;PleosPC15_1;Rhesp1;Rhier1;Rhyag1;Rhyco1;Rhyse1;Schco1;Sebve1;Sindi4;Sodal1;Sorhu1;Spoth2;Stael1;Thacu1;Thite2;Trave1;Triat2;Trire2;TriviGv29_8_2;Truan1;Tulca1;Veral1;Verda1;VerdaJR2;Verdah1;Zalva1	True	False
OG0000340	Multi-phyla		Altal1;Altalt1;Altbr1;Altro1;Armost1;Ascsa1;Aspnov1;Asptaic1;Bauco1;Blugr2;BlugrR1_1;Boeex1;Botci1;Cadsp1;Chafu1;Clapu1;Cocsa1;Cocvi1;Colhig2;Corca1;DalEC12_1;Denna1;Falor1;Gaegr1;Galma1;Gyman1;Hebcy2;Helo229;Hetan2;Lacbi2;Lepmu1;Lepor2;Melva1;Micbo1;Mictri1;Morel2;Oidma1;Olipa1;Parch1;Parchr1;Perma1;Phapo1;Phimu1;Phisc1;Pilcr1;PleosPC15_1;Pyrsp1;Pyrtr1;Pyrtt1;Ramcocy1;Rhesp1;Rhyag1;Rhyco1;Rhyse1;Schco1;Sclsc1;Sorhu1;Spogr1;Spore1;Stael1;Stano2;Stely1;Thacu1;Triat2;Trire2;TriviGv29_8_2;U_tricho_v1;Ustma2_2;Zalva1;Zpa63;Zymtr1	True	False
OG0000341	Multi-phyla		Altal1;Altalt1;Altbr1;Altro1;Armost1;Boeex1;Botci1;Cadsp1;Chalo1;Cocsa1;Cocvi1;Colch1;Colhig2;Colto1;Corca1;Daces1;Dacma1;Denna1;Dipse1;Fusco1;Fuscu1;Fuseq1;Fusfu1;Fusgr1;Fusox2;Fusoxy1;Fusoxys1;Fusre1;Fusso1;Fustr1;Fustri1;Fusve2;Galma1;Hebcy2;Ilyeu1;Lacbi2;Lepor2;Macph1;Macpha1;Maggr1;MagnaMG8;MagorGY11_1;Mictri1;Morco1;Mycfi2;Neodi1;Neora1;Parch1;Parchr1;Pensub1;Perma1;Phapo1;Phimu1;Plecuc1;Plecucu2;Pyrly1;Pyrsp1;Pyrtr1;Ramcocy1;Rhesp1;Rhyag1;Rhyco1;Rhyse1;Stely1;Triat2;Trire2;TriviGv29_8_2;Truan1;Veral1;VerdaJR2	False	False	80.75609576427256	0.1719063047755157	Non-antimicrobial
OG0000342	Multi-phyla		Altal1;Altalt1;Altbr1;Altro1;Ascsa1;Aspcam1;Aspnov1;Aspoch1;Asptaic1;Bauco1;Blugr2;BlugrR1_1;Boeex1;Botci1;Cadsp1;Cenge3;Chafu1;Chagl1;Chalo1;Chame1;Clapu1;Cocsa1;Cocvi1;Colch1;Colhig2;Colto1;Corca1;Cylol1;Daces1;Dacma1;DalEC12_1;Denna1;Dipse1;Falor1;Fusco1;Fuscu1;Fuseq1;Fusfu1;Fusgr1;Fusox2;Fusoxy1;Fusoxys1;Fusre1;Fusso1;Fustr1;Fustri1;Fusve2;Fusven1;Gaegr1;Geopyr1;Gigmar1;Gigro1;Helo229;Ilyeu1;Lepor2;Macpha1;MagnaMG8;MagorGY11_1;Melbi2;Melva1;Mictri1;Morco1;Morel_U14_1;Mycgr3;Neodi1;Neora1;Neucr2;Oidma1;Parch1;Parchr1;Pensub1;Perma1;Phapo1;Phimu1;Phisc1;Plecuc1;Plecucu2;Pyrly1;Pyrsp1;Pyrtr1;Pyrtt1;Ramcocy1;Rhesp1;Rhice1_1;Rhicl1;Rhidi1;Rhier1;Rhiir2_1;Rhyag1;Rhyco1;Sindi4;Sodal1;Sorhu1;Spoth2;Stael1;Stano2;Thite2;Triat2;Trire2;TriviGv29_8_2;Truan1;Tubae1;Tubma1;Veral1;Verda1;VerdaJR2;Verdah1;Zalva1;Zpa63;Zymtr1	False	True
OG0000343	Phylum-specific	Ascomycetes	Altal1;Altalt1;Altro1;Ascsa1;Aspnov1;Aspoch1;Asptaic1;Blugr2;BlugrR1_1;Boeex1;Botci1;Cadsp1;Chafu1;Chagl1;Chagl_1;Chame1;Cocsa1;Cocvi1;Colch1;Colhig2;Colto1;Corca1;Cylol1;Daces1;Dacma1;DalEC12_1;Denna1;Falor1;Fusco1;Fuscu1;Fuseq1;Fusfu1;Fusgr1;Fusox2;Fusoxy1;Fusoxys1;Fusre1;Fusso1;Fustr1;Fustri1;Fusve2;Fusven1;Gaegr1;Ilyeu1;Lepmu1;Lepor2;Macpha1;Maggr1;MagnaMG8;MagorGY11_1;Micbo1;Mictri1;Morco1;Neodi1;Neora1;Neucr2;Oidma1;Parch1;Parchr1;Perma1;Phapo1;Phimu1;Phisc1;Plecuc1;Plecucu2;Pyrly1;Pyrsp1;Pyrtr1;Pyrtt1;Ramcocy1;Rhier1;Rhyag1;Rhyco1;Rhyse1;Sodal1;Sorhu1;Spoth2;Stael1;Stely1;Triat2;Trire2;Truan1;Verda1;Verdah1;Zalva1;Zymtr1	False	True
OG0000344	Multi-phyla		Altal1;Altalt1;Altro1;Aspcam1;Aspnov1;Aspoch1;Asptaic1;Blugr2;BlugrR1_1;Boeex1;Cadsp1;Chafu1;Chagl1;Chagl_1;Chalo1;Chame1;Clapu1;Cocsa1;Cocvi1;Colch1;Colhig2;Colto1;Corca1;Cylol1;Daces1;Dacma1;DalEC12_1;Denna1;Dipse1;Fusco1;Fuscu1;Fuseq1;Fusfu1;Fusgr1;Fusox2;Fusoxy1;Fusoxys1;Fusre1;Fusso1;Fustr1;Fustri1;Fusve2;Fusven1;Gaegr1;Galma1;Hebcy2;Helo229;Ilyeu1;Lepmu1;Lepor2;Lobtra1;Macph1;Macpha1;Maggr1;MagnaMG8;MagorGY11_1;Melbi2;Melva1;Micbo1;Morco1;Morel2;Morel_U14_1;Mycfi2;Neodi1;Neora1;Neucr2;Oidma1;Olipa1;Parch1;Parchr1;Pensub1;Perma1;Phapo1;Phimu1;Phisc1;Plecuc1;Plecucu2;Pyrly1;Pyrsp1;Rhier1;Rhyag1;Rhyco1;Rhyse1;Sodal1;Sorhu1;Spoth2;Stael1;Stano2;Stely1;Thite2;Triat2;Trire2;Truan1;Tubae1;Tubma1;Tulca1;Ustma2_2;Veral1;Verda1;VerdaJR2;Verdah1;Zalva1	False	True
OG0000345	Multi-phyla		Altal1;Altalt1;Altbr1;Altro1;Cadsp1;Cocsa1;Cocvi1;Colch1;Colhig2;Colto1;Copci1;Cylol1;Daces1;Dacma1;Denna1;Falor1;Fusco1;Fuscu1;Fuseq1;Fusfu1;Fusgr1;Fusox2;Fusoxy1;Fusoxys1;Fusre1;Fusso1;Fustr1;Fustri1;Fusve2;Fusven1;Gaegr1;Gyman1;Ilyeu1;Lepor2;Macph1;Macpha1;Maggr1;MagnaMG8;MagorGY11_1;Micbo1;Mictri1;Morco1;Neodi1;Neora1;Neucr2;Oidma1;Parch1;Parchr1;Perma1;Phapo1;Phimu1;Plecuc1;Pyrly1;Pyrsp1;Ramcocy1;Rhesp1;Stael1;Stano2;Stely1;Tilin1;Truan1;Tubae1;Tubma1;Tulca1;Zalva1	False	False	71.04540032154341	0.9994734942235268	Antimicrobial
OG0000346	Multi-phyla		Altal1;Altalt1;Altbr1;Altro1;Ascsa1;Aspcam1;Aspnov1;Aspoch1;Asptaic1;Bauco1;Boeex1;Botci1;Cadsp1;Cenge3;Chafu1;Chagl1;Chagl_1;Chalo1;Chame1;Cocsa1;Cocvi1;Colch1;Colhig2;Colto1;Corca1;Cylol1;Daces1;Dacma1;DalEC12_1;Denna1;Dipse1;Falor1;Fusco1;Fuscu1;Fuseq1;Fusfu1;Fusgr1;Fusox2;Fusoxy1;Fusoxys1;Fusre1;Fusso1;Fustr1;Fustri1;Fusve2;Fusven1;Gaegr1;Ilyeu1;Lepmu1;Lepor2;Lobtra1;Macph1;Macpha1;Maggr1;MagnaMG8;MagorGY11_1;Melbi2;Melva1;Micbo1;Mictri1;Morco1;Morel_U14_1;Mycgr3;Neodi1;Neora1;Neucr2;Oidma1;Parch1;Parchr1;Pensub1;Phapo1;Phimu1;Phisc1;Plecuc1;Plecucu2;Pyrly1;Pyrsp1;Pyrtr1;Pyrtt1;Ramcocy1;Rhesp1;Rhice1_1;Rhicl1;Rhidi1;Rhier1;Rhiir2_1;Rhyag1;Rhyco1;Rhyse1;Sclsc1;Sorhu1;Spoth2;Stael1;Stano2;Stely1;Thite2;Triat2;TriviGv29_8_2;Truan1;Tubma1;Veral1;Verda1;VerdaJR2;Verdah1;Zalva1;Zpa63;Zymtr1	False	False	80.70877758913413	0.0201973005598387	Non-antimicrobial
OG0000347	Multi-phyla		Altal1;Altalt1;Altro1;Aspcam1;Aspnov1;Aspoch1;Asptaic1;Cadsp1;Cenge3;Chafu1;Chagl1;Chagl_1;Chalo1;Chame1;Cocsa1;Cocvi1;Colch1;Colto1;Corca1;Daces1;Dacma1;Denna1;Falor1;Fuseq1;Fusoxy1;Fusoxys1;Fusre1;Fusso1;Fustr1;Gaegr1;Gigmar1;Helo229;Ilyeu1;Lepor2;Macph1;Macpha1;Maggr1;MagnaMG8;MagorGY11_1;Melbi2;Melva1;Micbo1;Mictri1;Neodi1;Neora1;Oidma1;Parch1;Parchr1;Phapo1;Phimu1;Phisc1;Plecuc1;Pyrly1;Pyrsp1;Pyrtt1;Rhesp1;Rhyag1;Rhyco1;Rhyse1;Sclsc1;Sorhu1;Stano2;Stely1;TriviGv29_8_2;Truan1;Zalva1;Zymtr1	False	False	69.91497375328083	0.4731076034049652	Non-antimicrobial
OG0000348	Multi-phyla		Ascsa1;Aspnov1;Aspoch1;Asptaic1;Bauco1;Blugr2;BlugrR1_1;Botbo1;Botci1;Cadsp1;Chafu1;Chagl1;Chagl_1;Chalo1;Chame1;Clapu1;Colch1;Colhig2;Colto1;Copph3;Cylol1;Daces1;Dacma1;DalEC12_1;Dipse1;Fusco1;Fuscu1;Fuseq1;Fusfu1;Fusgr1;Fusox2;Fusoxy1;Fusoxys1;Fusre1;Fusso1;Fustr1;Fustri1;Fusve2;Fusven1;Gaegr1;Galma1;Geopyr1;Gigmar1;Gigro1;Gyman1;Hebcy2;Hetan2;Ilyeu1;Lacbi2;Lepor2;Macph1;Macpha1;Melbi2;Melva1;Mictri1;Morco1;Morel2;Morel_U14_1;Mycgr3;Neodi1;Neora1;Neucr2;Oidma1;Olipa1;Paxin1;Pensub1;Phimu1;Phisc1;Pismi1;Plecuc1;Plecucu2;Rhesp1;Rhidi1;Rhier1;Rhiir2_1;Rhyag1;Rhyco1;Rhyse1;Sclci1;Sclsc1;Sebve1;Sindi4;Sodal1;Sorhu1;Spogr1;Spore1;Spoth2;Stael1;Thacu1;Thite2;Tilin1;Trave1;Triat2;Trire2;Tubae1;Tubma1;Tulca1;U_tricho_v1;Ustbr1;Usthor1;Ustma2_2;Veral1;VerdaJR2;Verdah1;Zalva1;Zpa63;Zymtr1	False	False	73.59881690140845	0.955624773491982	Antimicrobial
OG0000349	Phylum-specific	Ascomycetes	Altal1;Altalt1;Altbr1;Altro1;Boeex1;Botci1;Cenge3;Cocsa1;Cocvi1;Colhig2;Corca1;Cylol1;Daces1;Dacma1;Denna1;Falor1;Lepmu1;Melbi2;Parch1;Parchr1;Perma1;Phapo1;Phimu1;Pyrly1;Pyrsp1;Pyrtr1;Pyrtt1;Rhesp1;Stano2;Stely1;Zpa63	False	False	80.11226671309191	0.0041494897012004	Non-antimicrobial
OG0000350	Multi-phyla		Altal1;Altalt1;Altbr1;Altro1;Ascsa1;Aspcam1;Aspnov1;Aspoch1;Asptaic1;Bauco1;Boeex1;Botbo1;Botci1;Cenge3;Chafu1;Chagl1;Chagl_1;Chalo1;Chame1;Clapu1;Cocsa1;Cocvi1;Colch1;Colhig2;Colto1;Corca1;Cylol1;Daces1;Dacma1;DalEC12_1;Dipse1;Falor1;Fusco1;Fuscu1;Fusfu1;Fusgr1;Fusox2;Fusre1;Fusso1;Fustr1;Fusve2;Gaegr1;Gyman1;Helo229;Ilyeu1;Lepmu1;Lepor2;Lobtra1;Macpha1;Maggr1;MagnaMG8;MagorGY11_1;Melva1;Micbo1;Mictri1;Morco1;Morel2;Morel_U14_1;Mycfi2;Mycgr3;Neodi1;Neucr2;Oidma1;Parch1;Parchr1;Pensub1;Perma1;Phapo1;Phimu1;Plecuc1;PleosPC15_1;Pyrly1;Pyrsp1;Pyrtr1;Pyrtt1;Ramcocy1;Rhesp1;Rhier1;Rhyag1;Rhyco1;Rhyse1;Sclsc1;Sindi4;Sorhu1;Spoth2;Stael1;Stano2;Stely1;Thite2;Triat2;Trire2;TriviGv29_8_2;Truan1;Tubae1;Tubma1;Veral1;Verda1;VerdaJR2;Verdah1	False	False	92.6044041041831	0.3248104565400336	Non-antimicrobial
OG0000351	Multi-phyla		Altal1;Altalt1;Altro1;Ascsa1;Botbo1;Cadsp1;Chafu1;Chagl1;Chagl_1;Chalo1;Chame1;Cocsa1;Cocvi1;Colch1;Colhig2;Colto1;Cylol1;Daces1;Dacma1;Dipse1;Fusso1;Galma1;Hebcy2;Ilyeu1;Lacbi2;Lepmu1;Macph1;Macpha1;Maggr1;MagnaMG8;MagorGY11_1;Melva1;Micbo1;Mictri1;Morco1;Neodi1;Neora1;Neucr2;Parch1;Parchr1;Phapo1;Phisc1;Plecuc1;Plecucu2;Pyrly1;Pyrtr1;Pyrtt1;Rhesp1;Rhier1;Rhyag1;Rhyco1;Rhyse1;Sclsc1;Sebve1;Sindi4;Sorhu1;Stael1;Stano2;Stely1;Thite2;Trave1;Triat2;Trire2;TriviGv29_8_2;Veral1;Verda1;VerdaJR2;Verdah1;Zalva1;Zpa63	False	False	61.48959479015919	0.4494614569937716	Non-antimicrobial
OG0000352	Multi-phyla		Agabi_varbur_1;Altal1;Altalt1;Altro1;Armost1;Boeex1;Cadsp1;Cenge3;Chafu1;Chagl1;Chagl_1;Chalo1;Chame1;Cocvi1;Colhig2;Colto1;Cylol1;Daces1;DalEC12_1;Denna1;Fusco1;Fuscu1;Fuseq1;Fusfu1;Fusgr1;Fusox2;Fusoxy1;Fusoxys1;Fusre1;Fusso1;Fustr1;Fustri1;Fusve2;Fusven1;Gaegr1;Galma1;Gyman1;Helo229;Ilyeu1;Lepor2;Macph1;Macpha1;Melbi2;Melva1;Mictri1;Neora1;Oidma1;Olipa1;Parch1;Parchr1;Perma1;Phapo1;Phimu1;Phisc1;Plecuc1;Plecucu2;PleosPC15_1;Pyrsp1;Pyrtr1;Pyrtt1;Rhier1;Rhyco1;Rhyse1;Sebve1;Sindi4;Stael1;Stano2;Stely1;Thite2;Trave1;Triat2;Trire2;TriviGv29_8_2;Tulca1;Veral1;Verda1;VerdaJR2;Verdah1;Zalva1	False	False	84.31678412462908	0.0471720986242375	Non-antimicrobial
OG0000353	Multi-phyla		Altal1;Altalt1;Altro1;Ascsa1;Aspcam1;Aspnov1;Aspoch1;Asptaic1;Bauco1;Boeex1;Botbo1;Botci1;Cadsp1;Chafu1;Chagl1;Chagl_1;Chalo1;Chame1;Colto1;Copph3;Corca1;Cylol1;Daces1;Denna1;Dipse1;Falor1;Fusco1;Fuscu1;Fuseq1;Fusgr1;Fusox2;Fusoxy1;Fusoxys1;Fusre1;Fusso1;Fustr1;Fustri1;Fusve2;Fusven1;Gaegr1;Gigmar1;Helo229;Ilyeu1;Lepmu1;Lepor2;Lobtra1;Macph1;Macpha1;Maggr1;MagnaMG8;Melbi2;Micbo1;Mictri1;Morco1;Morel_U14_1;Mycgr3;Neodi1;Neora1;Neucr2;Olipa1;Perma1;Phimu1;Phisc1;Pilcr1;Plecuc1;Plecucu2;Pyrly1;Pyrsp1;Pyrtr1;Pyrtt1;Ramcocy1;Rhesp1;Rhice1_1;Rhicl1;Rhidi1;Rhiir2_1;Rhyag1;Rhyco1;Rhyse1;Sclsc1;Sodal1;Sorhu1;Spore1;Spoth2;Stael1;Stano2;Triat2;Trire2;Truan1;Tubae1;Tubma1;U_tricho_v1;Ustbr1;Usthor1;Ustma2_2;Veral1;Verda1;VerdaJR2;Verdah1;Zalva1;Zpa63;Zymtr1	False	False	77.1792615704628	0.534773062946018	Antimicrobial
OG0000354	Phylum-specific	Ascomycetes	Altal1;Altalt1;Altro1;Aspcam1;Aspnov1;Asptaic1;Bauco1;Blugr2;BlugrR1_1;Boeex1;Botci1;Cadsp1;Cenge3;Chafu1;Chagl1;Chagl_1;Chalo1;Chame1;Clapu1;Cocsa1;Cocvi1;Colch1;Colhig2;Corca1;Cylol1;Daces1;DalEC12_1;Denna1;Dipse1;Falor1;Fusco1;Fuscu1;Fuseq1;Fusfu1;Fusgr1;Fusox2;Fusoxy1;Fusoxys1;Fusso1;Fustr1;Fustri1;Fusve2;Fusven1;Gaegr1;Helo229;Lepmu1;Lepor2;Macph1;Macpha1;Maggr1;MagnaMG8;MagorGY11_1;Melbi2;Melva1;Micbo1;Mictri1;Morco1;Mycfi2;Mycgr3;Neodi1;Neora1;Neucr2;Oidma1;Parch1;Parchr1;Pensub1;Perma1;Phapo1;Phisc1;Plecuc1;Plecucu2;Pyrly1;Pyrsp1;Pyrtr1;Pyrtt1;Ramcocy1;Rhesp1;Rhier1;Rhyag1;Rhyco1;Rhyse1;Sclsc1;Sodal1;Sorhu1;Spoth2;Stael1;Stano2;Stely1;Thite2;Triat2;Trire2;TriviGv29_8_2;Truan1;Tubae1;Tubma1;Veral1;Verda1;VerdaJR2;Verdah1;Zalva1;Zpa63;Zymtr1	True	False
OG0000355	Multi-phyla		Altal1;Altalt1;Altbr1;Altro1;Armost1;Aspcam1;Aspnov1;Aspoch1;Asptaic1;Bauco1;Boeex1;Botbo1;Cadsp1;Chafu1;Chagl1;Chagl_1;Chame1;Cocsa1;Cocvi1;Colch1;Colhig2;Colto1;Copci1;Copph3;Corca1;Cylol1;Daces1;Dacma1;DalEC12_1;Denna1;Dipse1;Falor1;Fusco1;Fuscu1;Fuseq1;Fusfu1;Fusgr1;Fusox2;Fusoxy1;Fusoxys1;Fusre1;Fusso1;Fustr1;Fustri1;Fusve2;Fusven1;Gaegr1;Galma1;Gyman1;Hebcy2;Hetan2;Ilyeu1;Lacbi2;Lepmu1;Lepor2;Macph1;Macpha1;Maggr1;MagnaMG8;MagorGY11_1;Mictri1;Morco1;Mycgr3;Neodi1;Neora1;Neucr2;Olipa1;Parch1;Parchr1;Perma1;Phapo1;Phimu1;Plecuc1;Plecucu2;PleosPC15_1;Pyrsp1;Pyrtt1;Ramcocy1;Rhesp1;Rhyag1;Rhyco1;Schco1;Sebve1;Sindi4;Sodal1;Sorhu1;Spoth2;Stael1;Stano2;Tilin1;Trave1;TriviGv29_8_2;Truan1;Tubae1;Tubma1;Veral1;Verda1;VerdaJR2;Verdah1;Zalva1;Zpa63;Zymtr1	False	False	82.98068950177935	0.9650072828584924	Antimicrobial
OG0000356	Phylum-specific	Ascomycetes	Altal1;Altalt1;Altbr1;Altro1;Ascsa1;Aspcam1;Aspnov1;Aspoch1;Asptaic1;Bauco1;Boeex1;Botci1;Cadsp1;Cenge3;Chafu1;Chagl1;Chagl_1;Chame1;Clapu1;Cocsa1;Cocvi1;Colch1;Colhig2;Cylol1;Daces1;Dacma1;DalEC12_1;Denna1;Dipse1;Falor1;Fusco1;Fuscu1;Fuseq1;Fusfu1;Fusgr1;Fusox2;Fusoxy1;Fusoxys1;Fusre1;Fusso1;Fustr1;Fustri1;Fusve2;Fusven1;Gaegr1;Helo229;Lepor2;Macph1;Macpha1;Maggr1;MagnaMG8;MagorGY11_1;Melbi2;Melva1;Micbo1;Mictri1;Mycfi2;Mycgr3;Neodi1;Neora1;Neucr2;Oidma1;Parch1;Pensub1;Perma1;Phapo1;Phimu1;Plecuc1;Plecucu2;Pyrly1;Pyrsp1;Pyrtr1;Pyrtt1;Ramcocy1;Rhesp1;Rhier1;Rhyag1;Rhyco1;Rhyse1;Sclsc1;Sodal1;Sorhu1;Spoth2;Stael1;Stano2;Stely1;Thite2;Triat2;Trire2;TriviGv29_8_2;Tubae1;Tubma1;Verda1;VerdaJR2;Verdah1;Zalva1;Zpa63;Zymtr1	False	True
OG0000357	Multi-phyla		Armost1;Botbo1;Cadsp1;Cenge3;Cocsa1;Cocvi1;Copph3;Corca1;Denna1;Fusco1;Fuscu1;Fuseq1;Fusox2;Fusoxy1;Fusoxys1;Fusre1;Fustr1;Fustri1;Fusve2;Fusven1;Gaegr1;Galma1;Gigmar1;Gigro1;Hebcy2;Hetan2;Ilyeu1;Lobtra1;Macpha1;Morel2;Morel_U14_1;Mycfi2;Mycgr3;Neora1;Olipa1;Parchr1;Paxin1;Perma1;Pilcr1;Pismi1;Rhesp1;Rhidi1;Rhiir2_1;Rhyag1;Rhyco1;Rhyse1;Schco1;Sclci1;Sclsc1;Thacu1;Trave1;TriviGv29_8_2;Tubae1;Tubma1;Veral1;Verda1;Verdah1;Zalva1;Zymtr1	False	False	70.01301745635911	0.8726478580391074	Antimicrobial
OG0000358	Multi-phyla		Agabi_varbur_1;Altal1;Altalt1;Altbr1;Altro1;Amamu1;Armost1;Ascsa1;Aspnov1;Aspoch1;Bauco1;Blugr2;BlugrR1_1;Boeex1;Botbo1;Botci1;Cadsp1;Cenge3;Chalo1;Cocsa1;Cocvi1;Copci1;Copph3;Corca1;Denna1;Dipse1;Fusgr1;Galma1;Gyman1;Hebcy2;Hetan2;Lepmu1;Macpha1;Melbi2;Melva1;Morco1;Mycfi2;Mycgr3;Oidma1;Olipa1;Parch1;Parchr1;Paxin1;Pensub1;Perma1;Phapo1;Phimu1;Phisc1;Pilcr1;Pismi1;PleosPC15_1;Pyrly1;Pyrsp1;Pyrtr1;Pyrtt1;Ramcocy1;Rhesp1;Rhier1;Rhyag1;Rhyco1;Rhyse1;Schco1;Sclci1;Sclsc1;Sebve1;Sindi4;Spogr1;Spore1;Stano2;Thacu1;Tilin1;Trave1;Tubae1;Tubma1;Tulca1;U_tricho_v1;Ustbr1;Usthor1;Ustma2_2;Zalva1;Zpa63;Zymtr1	False	True
OG0000359	Phylum-specific	Ascomycetes	Altal1;Altalt1;Altbr1;Altro1;Ascsa1;Aspcam1;Aspnov1;Aspoch1;Asptaic1;Bauco1;Boeex1;Botci1;Cadsp1;Cenge3;Chafu1;Chagl1;Chagl_1;Chalo1;Chame1;Clapu1;Cocsa1;Cocvi1;Colhig2;Colto1;Corca1;Cylol1;Daces1;Dacma1;DalEC12_1;Denna1;Dipse1;Falor1;Fusco1;Fuscu1;Fuseq1;Fusfu1;Fusgr1;Fusox2;Fusoxy1;Fusoxys1;Fusre1;Fusso1;Fustr1;Fustri1;Fusven1;Gaegr1;Helo229;Ilyeu1;Lepmu1;Lepor2;Macph1;Macpha1;Maggr1;MagnaMG8;MagorGY11_1;Melbi2;Melva1;Micbo1;Mictri1;Morco1;Mycfi2;Mycgr3;Neodi1;Neora1;Neucr2;Oidma1;Parch1;Parchr1;Pensub1;Perma1;Phapo1;Phimu1;Phisc1;Plecuc1;Plecucu2;Pyrly1;Pyrsp1;Pyrtr1;Pyrtt1;Ramcocy1;Rhesp1;Rhier1;Rhyag1;Rhyco1;Rhyse1;Sclsc1;Sodal1;Sorhu1;Spoth2;Stael1;Stano2;Thite2;Triat2;Trire2;TriviGv29_8_2;Truan1;Tubae1;Tubma1;Veral1;Verda1;VerdaJR2;Verdah1;Zalva1;Zpa63;Zymtr1	False	True
OG0000360	Phylum-specific	Ascomycetes	Altal1;Altalt1;Altro1;Ascsa1;Aspcam1;Asptaic1;Boeex1;Chafu1;Chagl1;Chagl_1;Chalo1;Chame1;Colhig2;Colto1;Cylol1;Daces1;Dacma1;DalEC12_1;Falor1;Fusco1;Fuscu1;Fuseq1;Fusfu1;Fusgr1;Fusox2;Fusoxy1;Fusoxys1;Fusre1;Fusso1;Fustr1;Fustri1;Fusve2;Fusven1;Gaegr1;Lepor2;Maggr1;MagnaMG8;MagorGY11_1;Melva1;Micbo1;Neucr2;Oidma1;Perma1;Phapo1;Plecuc1;Plecucu2;Pyrtr1;Sorhu1;Spoth2;Thite2;Trire2;TriviGv29_8_2	False	False	80.63734067207416	0.953169760515601	Antimicrobial
OG0000361	Multi-phyla		Amamu1;Armost1;Ascsa1;Aspcam1;Aspnov1;Aspoch1;Asptaic1;Bauco1;Boeex1;Botbo1;Cadsp1;Cenge3;Chagl1;Chagl_1;Chalo1;Chame1;Clapu1;Colhig2;Copci1;Copph3;Corca1;Cylol1;Daces1;DalEC12_1;Denna1;Falor1;Fusco1;Fuscu1;Fusfu1;Fusgr1;Fusox2;Fusoxy1;Fusoxys1;Fusre1;Fusso1;Fustr1;Fustri1;Fusve2;Gaegr1;Galma1;Hebcy2;Helo229;Ilyeu1;Lacbi2;Lepmu1;Lepor2;Macph1;Macpha1;Maggr1;MagnaMG8;MagorGY11_1;Melva1;Micbo1;Morco1;Morel2;Mycfi2;Neodi1;Neora1;Neucr2;Oidma1;Parch1;Parchr1;Paxin1;Pensub1;Perma1;Phapo1;Phimu1;Phisc1;Pilcr1;Plecuc1;Plecucu2;PleosPC15_1;Pyrly1;Pyrsp1;Ramcocy1;Rhesp1;Rhier1;Rhyag1;Rhyco1;Rhyse1;Schco1;Sclci1;Sindi4;Spogr1;Spore1;Stael1;Stano2;Thacu1;Thite2;Triat2;Trire2;TriviGv29_8_2;Truan1;Tubae1;Tubma1;Tulca1;U_tricho_v1;Ustbr1;Usthor1;Ustma2_2;VerdaJR2;Zalva1	False	False	81.49741459299874	0.5400350052593503	Antimicrobial
OG0000362	Multi-phyla		Agabi_varbur_1;Amamu1;Ascsa1;Aspcam1;Aspnov1;Asptaic1;Blugr2;BlugrR1_1;Botbo1;Botci1;Cadsp1;Cenge3;Chafu1;Chagl1;Chagl_1;Chalo1;Chame1;Colch1;Colhig2;Colto1;Copph3;Corca1;Cylol1;Daces1;Dacma1;DalEC12_1;Denna1;Dipse1;Falor1;Fusco1;Fuscu1;Fuseq1;Fusgr1;Fusox2;Fusre1;Fusso1;Fustri1;Fusve2;Gaegr1;Galma1;Gigmar1;Gyman1;Hebcy2;Helo229;Hetan2;Lacbi2;Lepor2;Lobtra1;Macph1;Macpha1;Maggr1;MagnaMG8;MagorGY11_1;Melbi2;Melva1;Micbo1;Mictri1;Morco1;Mycfi2;Mycgr3;Neodi1;Neora1;Neucr2;Oidma1;Olipa1;Pensub1;Phimu1;Phisc1;Pilcr1;Pismi1;Plecuc1;Plecucu2;Ramcocy1;Rhesp1;Rhice1_1;Rhicl1;Rhidi1;Rhier1;Rhiir2_1;Rhyag1;Rhyco1;Rhyse1;Schco1;Sclci1;Sclsc1;Sebve1;Sodal1;Sorhu1;Stael1;Thacu1;Thite2;Trave1;Triat2;Trire2;TriviGv29_8_2;Truan1;Veral1;Verda1;VerdaJR2;Verdah1;Zalva1;Zpa63;Zymtr1	False	True
OG0000363	Multi-phyla		Altal1;Altalt1;Altbr1;Altro1;Ascsa1;Aspcam1;Aspnov1;Aspoch1;Bauco1;Blugr2;BlugrR1_1;Boeex1;Botci1;Cadsp1;Cenge3;Chafu1;Chagl1;Chalo1;Chame1;Clapu1;Cocsa1;Cocvi1;Colch1;Colhig2;Colto1;Corca1;Cylol1;Daces1;Dacma1;DalEC12_1;Denna1;Dipse1;Fusco1;Fuscu1;Fuseq1;Fusfu1;Fusgr1;Fusox2;Fusoxy1;Fusoxys1;Fusre1;Fusso1;Fustr1;Fustri1;Fusve2;Fusven1;Gaegr1;Gigmar1;Gigro1;Helo229;Ilyeu1;Lepmu1;Lepor2;Lobtra1;Macph1;Macpha1;Maggr1;MagnaMG8;MagorGY11_1;Melbi2;Melva1;Micbo1;Mictri1;Morco1;Mycfi2;Neodi1;Neora1;Neucr2;Oidma1;Parch1;Parchr1;Pensub1;Perma1;Phapo1;Phimu1;Plecuc1;Plecucu2;Pyrly1;Pyrsp1;Pyrtr1;Pyrtt1;Ramcocy1;Rhesp1;Rhicl1;Rhidi1;Rhier1;Rhiir2_1;Rhyag1;Rhyco1;Rhyse1;Sodal1;Spoth2;Stael1;Stano2;Stely1;Thite2;Trave1;Triat2;Trire2;TriviGv29_8_2;Truan1;VerdaJR2;Zalva1;Zpa63;Zymtr1	True	True
OG0000364	Multi-phyla		Altal1;Altalt1;Altbr1;Altro1;Ascsa1;Aspcam1;Aspnov1;Aspoch1;Asptaic1;Bauco1;Blugr2;BlugrR1_1;Boeex1;Cadsp1;Cenge3;Chafu1;Chagl1;Chagl_1;Chalo1;Chame1;Clapu1;Cocsa1;Cocvi1;Colch1;Colhig2;Colto1;Corca1;Cylol1;Daces1;Dacma1;DalEC12_1;Denna1;Dipse1;Falor1;Fusco1;Fuscu1;Fusgr1;Fusox2;Fusoxy1;Fusoxys1;Fusre1;Fusso1;Fustr1;Fustri1;Fusve2;Fusven1;Gaegr1;Gigmar1;Helo229;Ilyeu1;Lepmu1;Lepor2;Lobtra1;Macpha1;Maggr1;MagorGY11_1;Melbi2;Melva1;Micbo1;Mictri1;Morel2;Mycfi2;Mycgr3;Neodi1;Neora1;Parch1;Parchr1;Pensub1;Perma1;Phapo1;Phimu1;Phisc1;Plecuc1;Plecucu2;Pyrly1;Pyrsp1;Pyrtr1;Pyrtt1;Ramcocy1;Rhesp1;Rhicl1;Rhidi1;Rhier1;Rhiir2_1;Rhyag1;Rhyco1;Rhyse1;Sodal1;Spoth2;Stael1;Stano2;Thite2;Triat2;Trire2;TriviGv29_8_2;Truan1;Tubae1;Veral1;Verda1;VerdaJR2;Verdah1;Zalva1;Zpa63;Zymtr1	False	True
OG0000365	Multi-phyla		Altal1;Altalt1;Ascsa1;Aspcam1;Aspnov1;Asptaic1;Botci1;Cadsp1;Chafu1;Chagl1;Chagl_1;Chalo1;Cylol1;Daces1;Dacma1;Fusco1;Fuscu1;Fuseq1;Fusfu1;Fusgr1;Fusox2;Fusoxy1;Fusoxys1;Fusre1;Fusso1;Fustr1;Fustri1;Fusve2;Fusven1;Helo229;Ilyeu1;Lepor2;Macph1;Macpha1;Maggr1;MagnaMG8;MagorGY11_1;Melva1;Mycgr3;Neodi1;Neora1;Oidma1;Pensub1;Perma1;Phimu1;Phisc1;Ramcocy1;Rhesp1;Sclsc1;Spogr1;Spore1;Stael1;Stano2;Thite2;Tilin1;Triat2;Trire2;U_tricho_v1;Ustbr1;Usthor1;Ustma2_2;Zalva1;Zpa63;Zymtr1	False	False	90.850922829582	0.8935823464760847	Antimicrobial
OG0000366	Phylum-specific	Ascomycetes	Altal1;Altro1;Ascsa1;Aspcam1;Asptaic1;Boeex1;Botci1;Cadsp1;Cenge3;Chalo1;Cocsa1;Cocvi1;Colhig2;Colto1;Corca1;Cylol1;Daces1;Dacma1;DalEC12_1;Denna1;Falor1;Fusco1;Fusfu1;Fusox2;Fusoxy1;Fusoxys1;Fusre1;Fusso1;Fustr1;Fustri1;Fusve2;Gaegr1;Ilyeu1;Lepor2;Macph1;Macpha1;Maggr1;MagnaMG8;MagorGY11_1;Melbi2;Melva1;Mictri1;Morco1;Mycfi2;Neodi1;Neora1;Oidma1;Parch1;Parchr1;Pensub1;Perma1;Phimu1;Phisc1;Plecuc1;Plecucu2;Pyrly1;Pyrsp1;Pyrtr1;Pyrtt1;Rhier1;Sclsc1;Thite2;TriviGv29_8_2;Truan1;VerdaJR2;Zalva1	False	False	44.29328467153285	0.0028577326982157	Non-antimicrobial
OG0000367	Genus-specific	Gigaspora	Gigmar1;Gigro1	False	False	86.6580472239949	0.6664785703844125	Antimicrobial
OG0000368	Phylum-specific	Ascomycetes	Altal1;Altalt1;Altro1;Aspnov1;Aspoch1;Boeex1;Cadsp1;Chalo1;Cocsa1;Cocvi1;Colch1;Colhig2;Colto1;Corca1;DalEC12_1;Denna1;Falor1;Gaegr1;Helo229;Lepor2;Maggr1;MagnaMG8;MagorGY11_1;Melbi2;Melva1;Micbo1;Mycfi2;Mycgr3;Oidma1;Parch1;Parchr1;Pensub1;Perma1;Phapo1;Phimu1;Phisc1;Pyrly1;Pyrsp1;Pyrtr1;Pyrtt1;Ramcocy1;Rhesp1;Rhyag1;Rhyco1;Rhyse1;Sodal1;Stael1;Stano2;Stely1;Truan1;Zalva1;Zpa63;Zymtr1	False	False	72.32572072072072	0.8911136370431396	Antimicrobial
OG0000369	Multi-phyla		Amamu1;Armost1;Botbo1;Botci1;Cadsp1;Chalo1;Copph3;Dacma1;Fusco1;Fusfu1;Fusoxy1;Fusoxys1;Fusso1;Fustr1;Fustri1;Fusve2;Fusven1;Galma1;Gyman1;Hebcy2;Hetan2;Ilyeu1;Lacbi2;Melva1;Morel2;Neodi1;Neora1;Olipa1;Paxin1;Phimu1;Phisc1;Pilcr1;Pismi1;PleosPC15_1;Ramcocy1;Rhesp1;Rhier1;Rhyag1;Rhyco1;Rhyse1;Schco1;Sclci1;Thacu1;Trave1;Triat2;TriviGv29_8_2	False	False	83.18025044722718	0.9989228952638824	Antimicrobial
OG0000370	Multi-phyla		Bauco1;Botci1;Cadsp1;Chafu1;Chagl1;Chagl_1;Chalo1;Chame1;Clapu1;Colch1;Colhig2;Colto1;Cylol1;Daces1;Dacma1;DalEC12_1;Denna1;Falor1;Fusco1;Fuseq1;Fusfu1;Fusgr1;Fusox2;Fusoxy1;Fusoxys1;Fusre1;Fusso1;Fustr1;Fustri1;Fusve2;Fusven1;Gaegr1;Gigmar1;Gigro1;Helo229;Ilyeu1;Lepor2;Maggr1;MagnaMG8;MagorGY11_1;Melbi2;Melva1;Micbo1;Mictri1;Mycfi2;Mycgr3;Neodi1;Neora1;Neucr2;Oidma1;Phimu1;Phisc1;Plecuc1;Plecucu2;Ramcocy1;Rhesp1;Rhier1;Rhyag1;Rhyco1;Rhyse1;Sclsc1;Sodal1;Sorhu1;Spoth2;Thite2;Tilin1;Triat2;Trire2;TriviGv29_8_2;Truan1;Verda1;VerdaJR2;Verdah1;Zpa63;Zymtr1	False	False	84.5119338092148	0.0005779434858715	Non-antimicrobial
OG0000371	Multi-phyla		Altal1;Altalt1;Altbr1;Altro1;Amamu1;Ascsa1;Aspnov1;Aspoch1;Blugr2;BlugrR1_1;Boeex1;Cadsp1;Chafu1;Chagl1;Chagl_1;Cocsa1;Cocvi1;Colch1;Colhig2;Colto1;Corca1;Cylol1;Daces1;Dacma1;Denna1;Falor1;Fusco1;Fuseq1;Fusfu1;Fusgr1;Fusox2;Fusoxy1;Fusoxys1;Fusre1;Fusso1;Fustr1;Fustri1;Fusve2;Fusven1;Helo229;Hetan2;Ilyeu1;Lepor2;Macpha1;Maggr1;MagnaMG8;MagorGY11_1;Melva1;Neora1;Oidma1;Olipa1;Parch1;Parchr1;Pensub1;Phapo1;Phimu1;Phisc1;Plecuc1;Plecucu2;Pyrly1;Pyrsp1;Pyrtr1;Pyrtt1;Ramcocy1;Rhesp1;Rhyag1;Rhyco1;Schco1;Sodal1;Spoth2;Stael1;Stely1;Thite2;Triat2;Trire2;TriviGv29_8_2;Truan1;Veral1;Verda1;VerdaJR2;Verdah1;Zpa63;Zymtr1	True	False
OG0000372	Multi-phyla		Agabi_varbur_1;Altal1;Altalt1;Altbr1;Altro1;Armost1;Ascsa1;Aspcam1;Aspnov1;Aspoch1;Asptaic1;Bauco1;Boeex1;Botbo1;Botci1;Cenge3;Chafu1;Chagl1;Chagl_1;Chalo1;Chame1;Cocsa1;Cocvi1;Colhig2;Colto1;Corca1;Cylol1;Daces1;Dacma1;DalEC12_1;Denna1;Fuscu1;Fuseq1;Fusgr1;Fusox2;Fusoxy1;Fusoxys1;Fusre1;Fusso1;Fustr1;Fustri1;Fusve2;Fusven1;Gigmar1;Hebcy2;Ilyeu1;Lacbi2;Lepmu1;Lepor2;Macph1;Macpha1;Melbi2;Melva1;Micbo1;Mycfi2;Neodi1;Neora1;Neucr2;Oidma1;Parch1;Parchr1;Paxin1;Perma1;Phapo1;Phimu1;Phisc1;Pilcr1;Pismi1;Plecuc1;Plecucu2;Pyrly1;Pyrsp1;Pyrtr1;Pyrtt1;Ramcocy1;Rhesp1;Rhier1;Rhyag1;Rhyco1;Rhyse1;Sclci1;Sclsc1;Sebve1;Sindi4;Sorhu1;Spoth2;Stano2;Stely1;Thacu1;Thite2;Triat2;Truan1;Verda1;VerdaJR2;Verdah1;Zalva1;Zpa63;Zymtr1	False	False	85.84490445859873	0.3380199262067574	Non-antimicrobial
OG0000373	Multi-phyla		Agabi_varbur_1;Altal1;Altalt1;Altbr1;Altro1;Armost1;Blugr2;BlugrR1_1;Boeex1;Botbo1;Botci1;Chalo1;Chame1;Clapu1;Colch1;Colhig2;Colto1;Copci1;Copph3;Corca1;Daces1;Dacma1;Denna1;Falor1;Fusco1;Fuscu1;Fuseq1;Fusfu1;Fusgr1;Fusox2;Fusoxy1;Fusoxys1;Fusre1;Fusso1;Fustr1;Fustri1;Fusve2;Fusven1;Gaegr1;Galma1;Gigmar1;Gigro1;Hebcy2;Helo229;Hetan2;Ilyeu1;Lacbi2;Lepmu1;Lepor2;Macph1;Macpha1;Maggr1;MagnaMG8;MagorGY11_1;Micbo1;Morco1;Neodi1;Neora1;Neucr2;Oidma1;Olipa1;Paxin1;Perma1;Phapo1;Phimu1;Pilcr1;Pismi1;Plecuc1;Plecucu2;Pyrly1;Pyrtr1;Pyrtt1;Rhesp1;Rhier1;Rhyag1;Rhyco1;Rhyse1;Schco1;Sclci1;Sclsc1;Sebve1;Sindi4;Sodal1;Sorhu1;Spoth2;Stano2;Thacu1;Thite2;Trave1;Truan1;Tubae1;Tubma1;Tulca1;Veral1;Verda1;VerdaJR2;Verdah1;Zalva1	False	True
OG0000374	Multi-phyla		Agabi_varbur_1;Amamu1;Armost1;Copci1;Copph3;Galma1;Geopyr1;Gigmar1;Gigro1;Gyman1;Hebcy2;Hetan2;Lacbi2;Lobtra1;Morel2;Morel_U14_1;Olipa1;Paxin1;Pilcr1;Pismi1;PleosPC15_1;Rhice1_1;Rhicl1;Rhidi1;Rhiir2_1;Schco1;Sclci1;Sebve1;Sindi4;Spogr1;Spore1;Thacu1;Tilin1;Trave1;U_tricho_v1;Ustbr1;Usthor1;Ustma2_2	False	False	82.30737783075088	0.6675862636299353	Antimicrobial
OG0000375	Phylum-specific	Ascomycetes	Altal1;Altalt1;Altbr1;Altro1;Aspnov1;Boeex1;Botci1;Cadsp1;Clapu1;Cocsa1;Cocvi1;Colto1;Corca1;Dacma1;Fusco1;Fuscu1;Fuseq1;Fusgr1;Fusox2;Fusoxy1;Fusoxys1;Fusre1;Fusso1;Fustr1;Fustri1;Fusve2;Fusven1;Helo229;Ilyeu1;Lepmu1;Lepor2;Micbo1;Mictri1;Neodi1;Neora1;Parch1;Parchr1;Perma1;Phapo1;Phimu1;Plecuc1;Plecucu2;Pyrly1;Pyrsp1;Pyrtr1;Pyrtt1;Rhesp1;Rhyag1;Rhyco1;Rhyse1;Sclsc1;Stael1;Stano2;Stely1;Triat2;Trire2;TriviGv29_8_2;Veral1;Verda1;VerdaJR2;Verdah1	False	False	92.8628476821192	0.957308411283263	Antimicrobial
OG0000376	Phylum-specific	Ascomycetes	Altal1;Altalt1;Altbr1;Altro1;Aspcam1;Aspnov1;Aspoch1;Asptaic1;Boeex1;Cadsp1;Chafu1;Chagl1;Chagl_1;Chame1;Clapu1;Cocsa1;Cocvi1;Colhig2;Colto1;Corca1;Cylol1;Daces1;Dacma1;DalEC12_1;Denna1;Falor1;Fusco1;Fuscu1;Fuseq1;Fusfu1;Fusgr1;Fusox2;Fusoxy1;Fusoxys1;Fusre1;Fusso1;Fustr1;Fustri1;Fusve2;Fusven1;Gaegr1;Helo229;Ilyeu1;Lepmu1;Maggr1;MagnaMG8;MagorGY11_1;Micbo1;Mictri1;Neora1;Neucr2;Parch1;Parchr1;Perma1;Phapo1;Plecuc1;Plecucu2;Pyrly1;Pyrsp1;Pyrtr1;Pyrtt1;Rhyag1;Rhyco1;Rhyse1;Sodal1;Sorhu1;Spoth2;Stael1;Stano2;Stely1;TriviGv29_8_2;Veral1;Verda1;VerdaJR2;Verdah1;Zalva1	False	False	49.63615694164989	0.7833361466523288	Antimicrobial
OG0000377	Multi-phyla		Ascsa1;Aspnov1;Aspoch1;Bauco1;Chalo1;Clapu1;Cylol1;Fusco1;Fuscu1;Fuseq1;Fusfu1;Fusgr1;Fusox2;Fusoxy1;Fusoxys1;Fusre1;Fusso1;Fustr1;Fustri1;Fusve2;Fusven1;Galma1;Gyman1;Ilyeu1;Lacbi2;Melbi2;Melva1;Neora1;Neucr2;Oidma1;Pensub1;Perma1;Phapo1;Phisc1;Pilcr1;Pismi1;Ramcocy1;Rhier1;Sorhu1;Spogr1;Spore1;Spoth2;Thite2;Tilin1;Triat2;Trire2;TriviGv29_8_2;Truan1;U_tricho_v1;Ustma2_2	False	False	78.92163912218912	0.9443470872499232	Antimicrobial
OG0000378	Multi-phyla		Altal1;Altalt1;Altbr1;Altro1;Ascsa1;Aspnov1;Aspoch1;Bauco1;Blugr2;BlugrR1_1;Boeex1;Botci1;Cadsp1;Cenge3;Chafu1;Chagl_1;Chalo1;Chame1;Clapu1;Cocsa1;Cocvi1;Colch1;Colhig2;Colto1;Corca1;Cylol1;Daces1;Dacma1;DalEC12_1;Denna1;Falor1;Fusco1;Fuscu1;Fuseq1;Fusfu1;Fusgr1;Fusox2;Fusoxy1;Fusoxys1;Fusre1;Fusso1;Fustr1;Fustri1;Fusve2;Fusven1;Gaegr1;Helo229;Ilyeu1;Lepmu1;Lepor2;Macpha1;Maggr1;MagnaMG8;MagorGY11_1;Melbi2;Melva1;Micbo1;Mictri1;Morco1;Neodi1;Neora1;Neucr2;Oidma1;Olipa1;Parch1;Parchr1;Pensub1;Perma1;Phapo1;Phimu1;Phisc1;Plecucu2;Pyrly1;Pyrsp1;Ramcocy1;Rhesp1;Rhier1;Rhyag1;Rhyco1;Rhyse1;Sclsc1;Sodal1;Sorhu1;Stael1;Thite2;Triat2;Trire2;TriviGv29_8_2;Truan1;Tubae1;Tubma1;Veral1;Verda1;VerdaJR2;Verdah1;Zalva1;Zpa63;Zymtr1	False	False	40.37259308072488	0.9999775171070556	Antimicrobial
OG0000379	Multi-phyla		Altbr1;Ascsa1;Aspcam1;Aspnov1;Aspoch1;Asptaic1;Bauco1;Blugr2;BlugrR1_1;Boeex1;Botbo1;Botci1;Cadsp1;Chafu1;Chagl1;Chagl_1;Chame1;Clapu1;Cylol1;Daces1;Dacma1;DalEC12_1;Denna1;Dipse1;Falor1;Fusco1;Fuscu1;Fuseq1;Fusfu1;Fusgr1;Fusox2;Fusoxy1;Fusoxys1;Fusre1;Fusso1;Fustr1;Fustri1;Fusve2;Fusven1;Gaegr1;Lepmu1;Lepor2;Macph1;Macpha1;Maggr1;MagnaMG8;MagorGY11_1;Micbo1;Mictri1;Morco1;Mycgr3;Neodi1;Neucr2;Pensub1;Perma1;Phimu1;Plecuc1;Plecucu2;Pyrtr1;Ramcocy1;Rhesp1;Rhice1_1;Rhyag1;Rhyco1;Rhyse1;Sclsc1;Sebve1;Sindi4;Sorhu1;Spogr1;Spore1;Spoth2;Stael1;Thacu1;Thite2;Tilin1;Trave1;Triat2;Trire2;TriviGv29_8_2;Truan1;Tubae1;Tubma1;Tulca1;U_tricho_v1;Ustbr1;Usthor1;Ustma2_2;Veral1;Verda1;VerdaJR2;Verdah1;Zalva1;Zpa63;Zymtr1	False	True
OG0000380	Multi-phyla		Agabi_varbur_1;Altro1;Ascsa1;Aspcam1;Aspnov1;Aspoch1;Asptaic1;Blugr2;BlugrR1_1;Boeex1;Botci1;Cenge3;Chafu1;Chagl1;Chagl_1;Chame1;Clapu1;Cocsa1;Cocvi1;Colch1;Colhig2;Colto1;Copci1;Copph3;Dacma1;DalEC12_1;Falor1;Fusco1;Fuseq1;Fusfu1;Fusgr1;Fusox2;Fusoxy1;Fusve2;Gaegr1;Galma1;Gyman1;Hebcy2;Helo229;Lepmu1;Macph1;Macpha1;Maggr1;MagnaMG8;MagorGY11_1;Melbi2;Mictri1;Neodi1;Neucr2;Oidma1;Olipa1;Parch1;Parchr1;Pensub1;Phisc1;Plecuc1;Pyrly1;Pyrsp1;Pyrtr1;Pyrtt1;Ramcocy1;Rhicl1;Rhyag1;Rhyco1;Rhyse1;Schco1;Sclci1;Sclsc1;Sebve1;Sindi4;Sodal1;Spogr1;Spore1;Spoth2;Stael1;Stely1;Thite2;Tilin1;Triat2;Trire2;Truan1;Tubae1;Tubma1;U_tricho_v1;Ustbr1;Usthor1;Ustma2_2;Veral1;Verda1;VerdaJR2;Zpa63;Zymtr1	False	False	54.51050704225353	0.0034487498435834	Non-antimicrobial
OG0000381	Phylum-specific	Ascomycetes	Altal1;Altalt1;Altbr1;Altro1;Ascsa1;Aspcam1;Aspnov1;Aspoch1;Asptaic1;Bauco1;Blugr2;BlugrR1_1;Boeex1;Cadsp1;Cenge3;Chafu1;Chagl1;Chagl_1;Chame1;Clapu1;Cocsa1;Cocvi1;Colch1;Colhig2;Colto1;Corca1;Cylol1;Daces1;Dacma1;DalEC12_1;Denna1;Fusco1;Fuscu1;Fuseq1;Fusfu1;Fusgr1;Fusox2;Fusoxy1;Fusoxys1;Fusre1;Fusso1;Fustr1;Fustri1;Fusve2;Fusven1;Gaegr1;Ilyeu1;Lepmu1;Lepor2;Macpha1;Maggr1;MagnaMG8;MagorGY11_1;Melbi2;Micbo1;Mictri1;Morco1;Mycgr3;Neodi1;Neora1;Neucr2;Oidma1;Parch1;Parchr1;Pensub1;Phapo1;Phimu1;Plecuc1;Plecucu2;Pyrly1;Pyrsp1;Pyrtr1;Pyrtt1;Ramcocy1;Rhesp1;Rhyag1;Rhyco1;Rhyse1;Sclsc1;Sodal1;Sorhu1;Spoth2;Stael1;Thite2;Triat2;Trire2;TriviGv29_8_2;Truan1;Tubae1;Tubma1;Veral1;Verda1;VerdaJR2;Verdah1;Zalva1;Zpa63;Zymtr1	False	True
OG0000382	Phylum-specific	Ascomycetes	Altal1;Altalt1;Altbr1;Altro1;Ascsa1;Aspcam1;Aspnov1;Asptaic1;Bauco1;Blugr2;BlugrR1_1;Botci1;Cadsp1;Cenge3;Chafu1;Chagl1;Chalo1;Chame1;Clapu1;Cocsa1;Cocvi1;Colch1;Colhig2;Colto1;Cylol1;Daces1;Dacma1;DalEC12_1;Denna1;Dipse1;Falor1;Fusco1;Fuseq1;Fusfu1;Fusgr1;Fusox2;Fusoxy1;Fusoxys1;Fusre1;Fusso1;Fustr1;Fustri1;Fusve2;Fusven1;Gaegr1;Helo229;Ilyeu1;Lepor2;Macph1;Macpha1;Maggr1;MagnaMG8;MagorGY11_1;Melbi2;Melva1;Micbo1;Mictri1;Morco1;Mycfi2;Mycgr3;Neodi1;Neora1;Neucr2;Oidma1;Pensub1;Perma1;Phimu1;Phisc1;Plecuc1;Plecucu2;Pyrly1;Pyrsp1;Pyrtr1;Pyrtt1;Ramcocy1;Rhesp1;Rhier1;Rhyag1;Rhyco1;Rhyse1;Sodal1;Sorhu1;Spoth2;Stael1;Stano2;Thite2;Triat2;TriviGv29_8_2;Tubae1;Tubma1;Veral1;Verda1;VerdaJR2;Verdah1;Zalva1;Zpa63;Zymtr1	True	False
OG0000383	Multi-phyla		Altal1;Altalt1;Altbr1;Altro1;Armost1;Aspcam1;Aspoch1;Asptaic1;Blugr2;BlugrR1_1;Boeex1;Botbo1;Cenge3;Chafu1;Chagl1;Chagl_1;Chalo1;Chame1;Clapu1;Cocsa1;Cocvi1;Colch1;Colhig2;Colto1;Copph3;Corca1;Cylol1;Daces1;Dacma1;DalEC12_1;Denna1;Dipse1;Falor1;Fuscu1;Fuseq1;Fusgr1;Fusso1;Fustr1;Fustri1;Fusven1;Gaegr1;Hetan2;Ilyeu1;Lepmu1;Macph1;Macpha1;Maggr1;MagnaMG8;MagorGY11_1;Melbi2;Melva1;Micbo1;Mictri1;Morco1;Mycfi2;Neodi1;Neora1;Neucr2;Oidma1;Olipa1;Parch1;Parchr1;Paxin1;Pensub1;Perma1;Phapo1;Phisc1;Pismi1;Plecuc1;Plecucu2;Pyrsp1;Pyrtr1;Pyrtt1;Ramcocy1;Sclsc1;Sorhu1;Spoth2;Stael1;Stano2;Stely1;Tilin1;Truan1;Tubae1;Tubma1;Verda1;VerdaJR2;Verdah1;Zalva1;Zpa63;Zymtr1	False	False	62.496	0.993652907466643	Antimicrobial
OG0000384	Multi-phyla		Ascsa1;Aspcam1;Aspnov1;Bauco1;Cadsp1;Cenge3;Chagl1;Chagl_1;Chame1;Colch1;Colhig2;Colto1;Copph3;Cylol1;Daces1;Dacma1;DalEC12_1;Denna1;Dipse1;Falor1;Fusco1;Fuscu1;Fuseq1;Fusfu1;Fusgr1;Fusox2;Fusoxy1;Fusoxys1;Fusre1;Fusso1;Fustr1;Fustri1;Fusve2;Fusven1;Ilyeu1;Lepor2;Macph1;Macpha1;Maggr1;MagnaMG8;MagorGY11_1;Morco1;Mycfi2;Mycgr3;Neodi1;Neora1;Oidma1;Pensub1;Perma1;Phimu1;Plecuc1;Ramcocy1;Rhesp1;Rhyag1;Rhyco1;Rhyse1;Stael1;Triat2;Trire2;TriviGv29_8_2;Truan1;Tubma1;Veral1;Verda1;VerdaJR2;Verdah1;Zalva1;Zpa63;Zymtr1	False	False	44.47780410742496	5.923948891286632e-05	Non-antimicrobial
OG0000385	Class-specific	Agaricomycetes	Agabi_varbur_1;Armost1;Botbo1;Copci1;Copph3;Galma1;Gyman1;Hebcy2;Lacbi2;Olipa1;Pilcr1;PleosPC15_1;Schco1;Sebve1;Sindi4;Thacu1;Trave1	False	False	86.8223611111111	0.91169677084615	Antimicrobial
OG0000386	Multi-phyla		Altal1;Altalt1;Altro1;Boeex1;Cadsp1;Cenge3;Cocsa1;Cocvi1;Colch1;Colhig2;Colto1;Corca1;Cylol1;Daces1;Dacma1;Dipse1;Falor1;Fusco1;Fuscu1;Fuseq1;Fusfu1;Fusgr1;Fusoxy1;Fusoxys1;Fusre1;Fusso1;Fustr1;Fustri1;Fusven1;Gaegr1;Ilyeu1;Lepmu1;Lepor2;Macph1;Macpha1;Maggr1;MagnaMG8;MagorGY11_1;Mictri1;Morel_U14_1;Neodi1;Neora1;Oidma1;Olipa1;Parch1;Phapo1;Plecuc1;Plecucu2;Pyrly1;Pyrtr1;Pyrtt1;Stael1;Stano2;Stely1;Triat2;Trire2;TriviGv29_8_2;Veral1;Verda1;VerdaJR2;Verdah1;Zalva1	False	False	80.86980852211435	0.8675289327516145	Antimicrobial
OG0000387	Multi-phyla		Altal1;Altalt1;Altro1;Ascsa1;Aspcam1;Aspnov1;Aspoch1;Asptaic1;Bauco1;Boeex1;Botci1;Cadsp1;Cenge3;Chafu1;Chagl1;Chalo1;Chame1;Clapu1;Cocsa1;Cocvi1;Colch1;Colhig2;Colto1;Corca1;Daces1;Dacma1;DalEC12_1;Denna1;Dipse1;Falor1;Fusco1;Fuscu1;Fusfu1;Fusgr1;Fusox2;Fusoxys1;Fusre1;Gaegr1;Helo229;Ilyeu1;Lepmu1;Lepor2;Macph1;Macpha1;Maggr1;MagnaMG8;MagorGY11_1;Melbi2;Melva1;Micbo1;Mictri1;Mycfi2;Mycgr3;Neodi1;Neora1;Neucr2;Oidma1;Parch1;Parchr1;Pensub1;Perma1;Phapo1;Phimu1;Phisc1;Plecuc1;Plecucu2;Pyrsp1;Pyrtr1;Pyrtt1;Ramcocy1;Rhesp1;Rhyag1;Rhyco1;Rhyse1;Sclsc1;Sodal1;Sorhu1;Spoth2;Stael1;Stano2;Stely1;Thacu1;Thite2;Trire2;TriviGv29_8_2;Truan1;Tubae1;VerdaJR2;Verdah1;Zalva1;Zpa63;Zymtr1	False	False	75.46914093206063	0.9670232231083152	Antimicrobial
OG0000388	Multi-phyla		Altal1;Altalt1;Altbr1;Altro1;Ascsa1;Aspcam1;Aspnov1;Aspoch1;Asptaic1;Bauco1;Blugr2;BlugrR1_1;Boeex1;Botci1;Cadsp1;Cenge3;Chafu1;Chagl1;Chagl_1;Chalo1;Chame1;Clapu1;Cocsa1;Cocvi1;Colch1;Colhig2;Colto1;Corca1;Cylol1;Daces1;Dacma1;DalEC12_1;Denna1;Dipse1;Fusox2;Fusoxy1;Fusoxys1;Fusso1;Fustr1;Helo229;Ilyeu1;Lepmu1;Lepor2;Macph1;Macpha1;Maggr1;MagnaMG8;MagorGY11_1;Melbi2;Melva1;Micbo1;Mictri1;Morco1;Mycgr3;Neodi1;Neora1;Neucr2;Parch1;Parchr1;Pensub1;Perma1;Phapo1;Phimu1;Phisc1;Plecuc1;Plecucu2;PleosPC15_1;Pyrly1;Pyrsp1;Pyrtr1;Pyrtt1;Ramcocy1;Rhesp1;Rhier1;Rhyag1;Rhyco1;Rhyse1;Sclsc1;Sodal1;Sorhu1;Spoth2;Stael1;Stano2;Stely1;Thite2;Triat2;Trire2;Truan1;Tubae1;Tubma1;Veral1;Verda1;VerdaJR2;Verdah1;Zalva1;Zpa63;Zymtr1	False	True
OG0000389	Phylum-specific	Ascomycetes	Altalt1;Altbr1;Altro1;Chafu1;Chagl1;Chagl_1;Chame1;Clapu1;Corca1;Cylol1;Daces1;Dacma1;Denna1;Falor1;Fusco1;Fuscu1;Fuseq1;Fusfu1;Fusgr1;Fusox2;Fusoxy1;Fusoxys1;Fusre1;Fusso1;Fustr1;Fustri1;Fusve2;Fusven1;Gaegr1;Ilyeu1;Lepmu1;Macph1;Macpha1;Maggr1;MagnaMG8;MagorGY11_1;Micbo1;Mictri1;Neodi1;Neora1;Neucr2;Parch1;Parchr1;Perma1;Phapo1;Plecuc1;Plecucu2;Pyrly1;Pyrsp1;Pyrtr1;Pyrtt1;Sodal1;Sorhu1;Spoth2;Stael1;Stano2;Triat2;Trire2;TriviGv29_8_2;Truan1;Veral1;Verda1;VerdaJR2;Verdah1	False	False	85.39487305487306	0.4393109490262915	Non-antimicrobial
OG0000390	Phylum-specific	Ascomycetes	Ascsa1;Aspoch1;Boeex1;Botci1;Cadsp1;Chagl1;Chagl_1;Chame1;Colch1;Colhig2;Colto1;Corca1;Cylol1;Dacma1;DalEC12_1;Denna1;Dipse1;Falor1;Fusco1;Fuscu1;Fuseq1;Fusfu1;Fusgr1;Fusox2;Fusoxy1;Fusoxys1;Fusre1;Fusso1;Fustr1;Fustri1;Fusve2;Fusven1;Gaegr1;Helo229;Ilyeu1;Lepmu1;Lepor2;Macpha1;Maggr1;MagnaMG8;Micbo1;Mictri1;Neodi1;Neora1;Parch1;Perma1;Phapo1;Phimu1;Phisc1;Plecuc1;Plecucu2;Pyrly1;Pyrsp1;Rhyag1;Rhyco1;Rhyse1;Stael1;Stano2;Thite2;Truan1;Veral1;Verda1;VerdaJR2;Verdah1;Zalva1	False	False	71.65260347129507	0.8391559260577905	Antimicrobial
OG0000391	Phylum-specific	Ascomycetes	Boeex1;Cenge3;Chagl1;Chame1;Colhig2;Colto1;Corca1;Cylol1;Daces1;Dacma1;DalEC12_1;Denna1;Fusco1;Fuseq1;Fusfu1;Fusox2;Fusoxy1;Fusoxys1;Fusre1;Fusso1;Fustr1;Fusve2;Fusven1;Ilyeu1;Lepor2;Micbo1;Morco1;Neodi1;Neora1;Neucr2;Parch1;Parchr1;Phimu1;Plecuc1;Plecucu2;Pyrsp1;Sorhu1;Stael1;Truan1;Tubae1;Tubma1;Veral1;Verda1;VerdaJR2;Verdah1;Zalva1	False	False	82.41587314662273	0.7742305300293025	Antimicrobial
OG0000392	Multi-phyla		Altal1;Altalt1;Ascsa1;Aspcam1;Asptaic1;Botbo1;Cadsp1;Chafu1;Chagl1;Chagl_1;Chalo1;Chame1;Copph3;Cylol1;Daces1;Dacma1;Denna1;Fusco1;Fuseq1;Fusfu1;Fusgr1;Fusox2;Fusoxy1;Fusoxys1;Fusre1;Fusso1;Fustr1;Fustri1;Fusve2;Fusven1;Helo229;Ilyeu1;Lepmu1;Lepor2;Maggr1;MagnaMG8;MagorGY11_1;Melbi2;Melva1;Micbo1;Mycgr3;Neodi1;Neora1;Olipa1;Parch1;Parchr1;Perma1;Phapo1;Phisc1;Plecucu2;Pyrsp1;Pyrtr1;Pyrtt1;Rhesp1;Rhyag1;Rhyco1;Rhyse1;Schco1;Spoth2;Stael1;Veral1;Verda1;VerdaJR2;Verdah1;Zalva1;Zpa63;Zymtr1	True	False
OG0000393	Multi-phyla		Altal1;Altbr1;Aspnov1;Boeex1;Cadsp1;Chagl1;Chagl_1;Chalo1;Chame1;Cocsa1;Cocvi1;Colch1;Colhig2;Colto1;Corca1;Cylol1;Daces1;Dacma1;DalEC12_1;Denna1;Fusco1;Fuscu1;Fuseq1;Fusfu1;Fusgr1;Fusox2;Fusoxy1;Fusoxys1;Fusre1;Fusso1;Fustr1;Fustri1;Fusve2;Fusven1;Gyman1;Helo229;Ilyeu1;Lepmu1;Lepor2;Macph1;Maggr1;MagnaMG8;MagorGY11_1;Melbi2;Melva1;Micbo1;Morco1;Mycfi2;Neodi1;Neora1;Neucr2;Oidma1;Parch1;Parchr1;Pensub1;Perma1;Phapo1;Phimu1;Plecuc1;Plecucu2;Pyrly1;Pyrsp1;Pyrtr1;Rhesp1;Stael1;Stely1;Thacu1;Thite2;Trave1;Truan1;Veral1;VerdaJR2;Zalva1	True	False
OG0000394	Multi-phyla		Altal1;Altalt1;Altbr1;Altro1;Aspnov1;Boeex1;Botci1;Chafu1;Chagl1;Chagl_1;Chame1;Cocsa1;Cocvi1;Colch1;Colhig2;Colto1;Daces1;Dacma1;Falor1;Fusco1;Fusgr1;Fusox2;Fusoxy1;Fusoxys1;Fusso1;Gaegr1;Galma1;Gyman1;Hetan2;Lepor2;Lobtra1;Macpha1;MagnaMG8;MagorGY11_1;Melbi2;Melva1;Mictri1;Morco1;Morel2;Morel_U14_1;Neora1;Oidma1;Olipa1;Parch1;Perma1;Phapo1;Phimu1;Phisc1;Pilcr1;Plecucu2;Pyrly1;Pyrtr1;Pyrtt1;Rhesp1;Schco1;Sclsc1;Sindi4;Spoth2;Stael1;Stano2;Stely1;Thacu1;Triat2;Trire2;TriviGv29_8_2;Truan1;Veral1;Verda1;VerdaJR2	True	False
OG0000395	Multi-phyla		Altal1;Altalt1;Altbr1;Altro1;Armost1;Ascsa1;Aspnov1;Aspoch1;Bauco1;Boeex1;Cadsp1;Cenge3;Chalo1;Cocsa1;Cocvi1;Colch1;Colhig2;Colto1;Corca1;Cylol1;Daces1;Dacma1;Fusco1;Fuscu1;Fuseq1;Fusfu1;Fusox2;Fusoxy1;Fusoxys1;Fusre1;Fustr1;Fustri1;Fusve2;Fusven1;Gyman1;Helo229;Hetan2;Ilyeu1;Lepmu1;Lepor2;Macph1;Macpha1;Melbi2;Mictri1;Neodi1;Neora1;Oidma1;Olipa1;Parch1;Parchr1;Pensub1;Phapo1;Phimu1;Phisc1;Plecuc1;Plecucu2;PleosPC15_1;Pyrly1;Pyrsp1;Pyrtr1;Pyrtt1;Rhesp1;Rhier1;Schco1;Sclsc1;Spore1;Stael1;Thacu1;Trave1;TriviGv29_8_2;Truan1;U_tricho_v1;Ustbr1;Usthor1;Ustma2_2;Verda1;VerdaJR2;Verdah1;Zalva1	True	False
OG0000396	Phylum-specific	Ascomycetes	Altal1;Altalt1;Altbr1;Altro1;Ascsa1;Blugr2;BlugrR1_1;Boeex1;Cadsp1;Chafu1;Chagl1;Chagl_1;Chalo1;Chame1;Cocsa1;Cocvi1;Colch1;Colhig2;Colto1;Corca1;DalEC12_1;Denna1;Falor1;Gaegr1;Helo229;Lepmu1;Lepor2;Maggr1;MagnaMG8;MagorGY11_1;Melbi2;Melva1;Neucr2;Parch1;Parchr1;Perma1;Phapo1;Phimu1;Phisc1;Plecuc1;Plecucu2;Pyrly1;Pyrtr1;Pyrtt1;Rhesp1;Rhier1;Sorhu1;Stely1;Thite2;Truan1;Veral1;Verda1;VerdaJR2;Verdah1;Zalva1	False	False	57.96363636363636	0.005306145022992	Non-antimicrobial
OG0000397	Multi-phyla		Agabi_varbur_1;Altal1;Altalt1;Altbr1;Altro1;Armost1;Aspcam1;Aspnov1;Asptaic1;Boeex1;Cadsp1;Chagl1;Cocsa1;Cocvi1;Colch1;Colhig2;Colto1;Corca1;Cylol1;Daces1;Dacma1;DalEC12_1;Denna1;Dipse1;Fusco1;Fuseq1;Fusfu1;Fusox2;Fusoxy1;Fusoxys1;Fusre1;Fusso1;Fustr1;Fustri1;Fusve2;Fusven1;Gyman1;Ilyeu1;Lepmu1;Lepor2;Macpha1;Melbi2;Morco1;Neodi1;Neora1;Olipa1;Parch1;Parchr1;Pensub1;Phapo1;Plecuc1;Plecucu2;PleosPC15_1;Pyrly1;Pyrsp1;Pyrtr1;Pyrtt1;Rhesp1;Rhier1;Schco1;Sclci1;Stael1;Stano2;Stely1;Thacu1;Triat2;Truan1;Veral1;Verda1;VerdaJR2;Verdah1;Zalva1	True	False
OG0000398	Multi-phyla		Altal1;Altalt1;Altbr1;Altro1;Armost1;Ascsa1;Aspcam1;Aspnov1;Asptaic1;Boeex1;Botci1;Cadsp1;Cenge3;Chalo1;Cocsa1;Cocvi1;Colch1;Colhig2;Colto1;DalEC12_1;Denna1;Fuscu1;Fusgr1;Lepmu1;Lepor2;Macph1;Macpha1;Maggr1;MagnaMG8;MagorGY11_1;Melbi2;Melva1;Mictri1;Morco1;Neucr2;Parch1;Parchr1;Pensub1;Perma1;Phapo1;Phimu1;Phisc1;Plecuc1;Plecucu2;Pyrly1;Pyrsp1;Pyrtr1;Pyrtt1;Ramcocy1;Rhesp1;Sorhu1;Spoth2;Stano2;Stely1;Thite2;Trire2;Truan1;Tubae1;VerdaJR2;Zalva1;Zpa63;Zymtr1	False	False	70.02086544161233	0.870253777147223	Antimicrobial
OG0000399	Multi-phyla		Altal1;Altalt1;Altbr1;Altro1;Armost1;Aspnov1;Asptaic1;Boeex1;Chagl1;Chagl_1;Chalo1;Chame1;Cocsa1;Cocvi1;Colch1;Colhig2;Colto1;Corca1;Cylol1;Daces1;Dacma1;DalEC12_1;Dipse1;Falor1;Fusco1;Fuscu1;Fuseq1;Fusfu1;Fusgr1;Fusoxys1;Fusre1;Fusso1;Fustr1;Fustri1;Fusve2;Fusven1;Gaegr1;Hebcy2;Helo229;Hetan2;Ilyeu1;Lepmu1;Lepor2;Macpha1;Maggr1;MagnaMG8;Melbi2;Micbo1;Mictri1;Morco1;Neodi1;Neora1;Neucr2;Olipa1;Parch1;Parchr1;Pensub1;Perma1;Phapo1;Phimu1;Plecuc1;Plecucu2;PleosPC15_1;Pyrsp1;Pyrtr1;Pyrtt1;Rhesp1;Rhicl1;Rhyag1;Rhyco1;Rhyse1;Schco1;Sodal1;Sorhu1;Spogr1;Spore1;Stael1;Stano2;Stely1;Thacu1;Trave1;Truan1;Tubae1;Tubma1;U_tricho_v1;Ustbr1;Usthor1;Ustma2_2;Veral1;Zalva1	False	False	87.28519182389938	0.9451063650844151	Antimicrobial
OG0000400	Phylum-specific	Ascomycetes	Altal1;Altalt1;Altro1;Ascsa1;Aspnov1;Boeex1;Botci1;Cadsp1;Cocsa1;Cocvi1;Colch1;Colhig2;Colto1;Corca1;Cylol1;Daces1;Dacma1;Denna1;Dipse1;Falor1;Fusco1;Fuscu1;Fuseq1;Fusfu1;Fusgr1;Fusox2;Fusoxy1;Fusoxys1;Fusso1;Fustr1;Fustri1;Fusve2;Fusven1;Gaegr1;Ilyeu1;Lepor2;Macph1;Macpha1;Micbo1;Mictri1;Mycgr3;Neodi1;Neora1;Oidma1;Parch1;Parchr1;Perma1;Phapo1;Phimu1;Phisc1;Plecuc1;Plecucu2;Pyrly1;Pyrsp1;Pyrtt1;Ramcocy1;Stano2;Stely1;Truan1;Zalva1;Zymtr1	False	False	82.32170384615384	0.9139846536981084	Antimicrobial
OG0000401	Phylum-specific	Ascomycetes	Altal1;Altalt1;Altbr1;Altro1;Ascsa1;Aspcam1;Aspnov1;Aspoch1;Asptaic1;Blugr2;BlugrR1_1;Cadsp1;Cenge3;Chafu1;Chagl1;Chagl_1;Chalo1;Chame1;Clapu1;Cocsa1;Cocvi1;Colch1;Colto1;Corca1;Cylol1;Daces1;Dacma1;Denna1;Dipse1;Falor1;Fusco1;Fuscu1;Fuseq1;Fusfu1;Fusgr1;Fusoxy1;Fusoxys1;Fusre1;Fustr1;Fustri1;Fusve2;Gaegr1;Helo229;Ilyeu1;Lepmu1;Lepor2;Macph1;Macpha1;Maggr1;MagnaMG8;MagorGY11_1;Melva1;Micbo1;Mictri1;Morco1;Neodi1;Neora1;Neucr2;Oidma1;Parch1;Parchr1;Pensub1;Perma1;Phapo1;Phimu1;Phisc1;Plecuc1;Plecucu2;Pyrly1;Pyrsp1;Pyrtr1;Pyrtt1;Rhesp1;Rhier1;Rhyag1;Rhyco1;Rhyse1;Sclsc1;Sodal1;Sorhu1;Spoth2;Stael1;Stano2;Stely1;Thite2;Triat2;Trire2;TriviGv29_8_2;Truan1;Veral1;Verda1;VerdaJR2;Verdah1;Zalva1	False	True
OG0000402	Multi-phyla		Altalt1;Altbr1;Altro1;Ascsa1;Aspnov1;Aspoch1;Bauco1;Boeex1;Botbo1;Botci1;Cadsp1;Cenge3;Chagl_1;Chalo1;Clapu1;Cocsa1;Cocvi1;Colch1;Colhig2;Colto1;Corca1;Cylol1;Daces1;Dacma1;Denna1;Falor1;Fusco1;Fuscu1;Fuseq1;Fusfu1;Fusgr1;Fusox2;Fusoxy1;Fusoxys1;Fusre1;Fusso1;Fustr1;Fustri1;Fusve2;Fusven1;Gaegr1;Helo229;Ilyeu1;Lepmu1;Lepor2;Macph1;Macpha1;Melbi2;Melva1;Micbo1;Mictri1;Mycfi2;Mycgr3;Neodi1;Neora1;Parch1;Parchr1;Pensub1;Perma1;Phapo1;Phimu1;Phisc1;Plecuc1;Plecucu2;Pyrly1;Pyrsp1;Pyrtr1;Ramcocy1;Rhesp1;Rhyag1;Rhyco1;Rhyse1;Sclsc1;Spogr1;Stael1;Stano2;Stely1;Thacu1;Thite2;Triat2;Trire2;TriviGv29_8_2;Truan1;Tubae1;U_tricho_v1;Veral1;Verda1;VerdaJR2;Verdah1;Zalva1;Zymtr1	False	False	86.37948076923077	0.626211619912224	Antimicrobial
OG0000403	Multi-phyla		Armost1;Aspcam1;Asptaic1;Bauco1;Mictri1;Mycfi2;Olipa1;Ramcocy1;Schco1;Spogr1;Spore1;Stael1;Tilin1;Truan1;U_tricho_v1;Ustbr1;Usthor1;Ustma2_2	False	False	82.88192746809939	0.9627253536426968	Antimicrobial
OG0000404	Phylum-specific	Ascomycetes	Ascsa1;Blugr2;BlugrR1_1;Botci1;Cadsp1;Chafu1;Chagl1;Chalo1;Chame1;Clapu1;Colch1;Colhig2;Colto1;Cylol1;Daces1;Dacma1;DalEC12_1;Fusco1;Fuscu1;Fuseq1;Fusfu1;Fusgr1;Fusox2;Fusoxy1;Fusoxys1;Fusre1;Fusso1;Fustr1;Fustri1;Fusve2;Fusven1;Gaegr1;Helo229;Ilyeu1;Lepor2;Maggr1;MagnaMG8;MagorGY11_1;Melbi2;Melva1;Micbo1;Mictri1;Morco1;Neodi1;Neora1;Neucr2;Phimu1;Phisc1;Rhesp1;Rhier1;Rhyag1;Rhyco1;Rhyse1;Sorhu1;Stael1;Triat2;Trire2;TriviGv29_8_2;Truan1;Verda1;VerdaJR2;Verdah1	False	True
OG0000405	Multi-phyla		Colhig2;Fusre1;Fusve2;Gigmar1;Gigro1;Oidma1;Rhice1_1;Rhicl1;Rhidi1;Rhiir2_1;Trave1	False	False
OG0000406	Multi-phyla		Agabi_varbur_1;Amamu1;Armost1;Ascsa1;Botbo1;Cadsp1;Copci1;Copph3;Galma1;Gyman1;Hebcy2;Hetan2;Lacbi2;Lepor2;Morco1;Mycfi2;Neodi1;Oidma1;Olipa1;Parch1;Parchr1;Paxin1;Phimu1;Pilcr1;Pismi1;Plecuc1;Plecucu2;Pyrly1;Pyrsp1;Ramcocy1;Rhesp1;Schco1;Sclci1;Sebve1;Sindi4;Stael1;Thacu1;Tilin1;Trave1;TriviGv29_8_2;Tubae1;Tubma1;Tulca1;Verda1;VerdaJR2;Verdah1;Zpa63	True	False
OG0000407	Multi-phyla		Agabi_varbur_1;Altal1;Altalt1;Altbr1;Altro1;Armost1;Boeex1;Botbo1;Chafu1;Chagl1;Chagl_1;Chame1;Clapu1;Cocsa1;Cocvi1;Colhig2;Colto1;Copci1;Copph3;Cylol1;Daces1;Dacma1;Denna1;Dipse1;Falor1;Fuscu1;Fusgr1;Fusso1;Fusven1;Gaegr1;Galma1;Gigmar1;Gigro1;Hebcy2;Ilyeu1;Lacbi2;Macph1;Macpha1;Maggr1;MagnaMG8;MagorGY11_1;Micbo1;Mycfi2;Mycgr3;Neodi1;Neora1;Neucr2;Olipa1;Parch1;Parchr1;Perma1;Phapo1;Pismi1;Plecuc1;Plecucu2;PleosPC15_1;Pyrly1;Pyrsp1;Pyrtr1;Schco1;Sebve1;Sindi4;Sodal1;Sorhu1;Spogr1;Spore1;Spoth2;Stael1;Stely1;Thacu1;Thite2;Trave1;Triat2;Trire2;TriviGv29_8_2;Truan1;Tulca1;U_tricho_v1;Ustbr1;Usthor1;Ustma2_2;Veral1;Verda1;VerdaJR2;Verdah1;Zpa63;Zymtr1	True	False
OG0000408	Multi-phyla		Agabi_varbur_1;Altal1;Altalt1;Altro1;Amamu1;Ascsa1;Aspcam1;Aspoch1;Asptaic1;Bauco1;Boeex1;Botci1;Cenge3;Chafu1;Chagl1;Chalo1;Chame1;Clapu1;Cocsa1;Cocvi1;Colch1;Colhig2;Colto1;Copci1;Corca1;Cylol1;Daces1;Dacma1;DalEC12_1;Denna1;Dipse1;Fusco1;Fuscu1;Fuseq1;Fusfu1;Fusgr1;Fusox2;Fusoxy1;Fusoxys1;Fusre1;Fusso1;Fustr1;Fustri1;Fusve2;Fusven1;Ilyeu1;Lepmu1;Macph1;Macpha1;Maggr1;MagnaMG8;MagorGY11_1;Micbo1;Morco1;Mycfi2;Mycgr3;Neodi1;Neora1;Olipa1;Parch1;Parchr1;Pensub1;Perma1;Phapo1;Plecuc1;Plecucu2;PleosPC15_1;Pyrly1;Pyrsp1;Pyrtr1;Pyrtt1;Ramcocy1;Rhesp1;Schco1;Sebve1;Sodal1;Stael1;Stano2;Stely1;Triat2;Trire2;Tulca1;Veral1;Verda1;VerdaJR2;Verdah1;Zalva1;Zpa63;Zymtr1	False	True
OG0000409	Phylum-specific	Ascomycetes	Altal1;Altalt1;Aspcam1;Aspnov1;Asptaic1;Boeex1;Cadsp1;Cocsa1;Cocvi1;Corca1;Cylol1;Daces1;Dacma1;DalEC12_1;Denna1;Falor1;Fusco1;Fuscu1;Fuseq1;Fusfu1;Fusgr1;Fusox2;Fusoxy1;Fusoxys1;Fusre1;Fusso1;Fustr1;Fustri1;Fusve2;Fusven1;Gaegr1;Helo229;Lepor2;Maggr1;MagorGY11_1;Micbo1;Mictri1;Neodi1;Parch1;Parchr1;Perma1;Phapo1;Plecucu2;Pyrly1;Pyrsp1;Ramcocy1;Rhesp1;Stano2;Stely1;Triat2;TriviGv29_8_2;Zalva1	False	False	63.54581056466301	0.5715462546948987	Antimicrobial
OG0000410	Phylum-specific	Ascomycetes	Altal1;Altalt1;Altbr1;Altro1;Aspcam1;Aspnov1;Aspoch1;Asptaic1;Bauco1;Boeex1;Cenge3;Chafu1;Chagl1;Chagl_1;Chalo1;Chame1;Clapu1;Cocsa1;Cocvi1;Colch1;Colhig2;Colto1;Corca1;Cylol1;Daces1;Dacma1;DalEC12_1;Denna1;Dipse1;Falor1;Fusco1;Fuseq1;Fusfu1;Fusox2;Fusoxy1;Fusoxys1;Fusre1;Fustr1;Fustri1;Fusve2;Fusven1;Gaegr1;Ilyeu1;Lepmu1;Macph1;Macpha1;Maggr1;MagnaMG8;MagorGY11_1;Melbi2;Melva1;Micbo1;Mictri1;Morco1;Neodi1;Neora1;Neucr2;Parch1;Parchr1;Pensub1;Perma1;Phapo1;Phisc1;Pyrly1;Pyrsp1;Pyrtt1;Ramcocy1;Rhier1;Sclsc1;Sodal1;Sorhu1;Stael1;Stano2;Stely1;Thite2;Triat2;Trire2;Truan1;Tubae1;Tubma1;Verda1;VerdaJR2;Verdah1;Zalva1;Zpa63;Zymtr1	False	True
OG0000411	Multi-phyla		Altal1;Altalt1;Altro1;Armost1;Ascsa1;Bauco1;Boeex1;Botci1;Cenge3;Cocsa1;Cocvi1;Colch1;Colhig2;Colto1;Copci1;Copph3;Corca1;Cylol1;Daces1;Dacma1;DalEC12_1;Denna1;Dipse1;Falor1;Fusco1;Fuscu1;Fuseq1;Fusfu1;Fusgr1;Fusox2;Fusoxy1;Fusoxys1;Fusre1;Fusso1;Fustr1;Fustri1;Fusve2;Fusven1;Gaegr1;Galma1;Gyman1;Hebcy2;Helo229;Hetan2;Ilyeu1;Lepor2;Macph1;Macpha1;Maggr1;MagnaMG8;MagorGY11_1;Melbi2;Micbo1;Mictri1;Morco1;Mycfi2;Mycgr3;Neodi1;Neora1;Oidma1;Olipa1;Parch1;Parchr1;Pensub1;Perma1;Phapo1;Phimu1;Phisc1;Pyrly1;Pyrsp1;Pyrtr1;Pyrtt1;Ramcocy1;Rhesp1;Rhier1;Rhyag1;Rhyco1;Rhyse1;Schco1;Sclsc1;Sebve1;Stano2;Stely1;Thacu1;Truan1;Tubae1;Zalva1;Zpa63;Zymtr1	False	False	73.68934439389885	0.9458550833196434	Antimicrobial
OG0000412	Phylum-specific	Ascomycetes	Altalt1;Altbr1;Altro1;Ascsa1;Aspoch1;Boeex1;Botci1;Cenge3;Chalo1;Clapu1;Corca1;Denna1;Dipse1;Helo229;Lepor2;Macph1;Macpha1;Melbi2;Melva1;Micbo1;Mictri1;Mycfi2;Mycgr3;Oidma1;Pensub1;Perma1;Pyrly1;Pyrtr1;Pyrtt1;Ramcocy1;Rhesp1;Rhier1;Rhyag1;Rhyco1;Rhyse1;Sclsc1;Stael1;Triat2;Trire2;TriviGv29_8_2;Zalva1;Zymtr1	True	False
OG0000413	Multi-phyla		Altalt1;Altbr1;Altro1;Boeex1;Botbo1;Cadsp1;Chafu1;Chagl1;Chagl_1;Chame1;Clapu1;Cocsa1;Cocvi1;Colch1;Colhig2;Colto1;Copci1;Copph3;Corca1;Cylol1;Daces1;Dacma1;DalEC12_1;Falor1;Fusco1;Fuscu1;Fuseq1;Fusfu1;Fusgr1;Fusox2;Fusoxy1;Fusoxys1;Fusre1;Fusso1;Fustr1;Fustri1;Fusve2;Fusven1;Gaegr1;Hebcy2;Helo229;Ilyeu1;Lepmu1;Lepor2;Lobtra1;Maggr1;MagnaMG8;MagorGY11_1;Micbo1;Mictri1;Morco1;Morel2;Morel_U14_1;Mycfi2;Mycgr3;Neodi1;Neora1;Neucr2;Olipa1;Parch1;Parchr1;Perma1;Phapo1;Phimu1;Plecuc1;Plecucu2;Pyrly1;Pyrsp1;Pyrtr1;Pyrtt1;Ramcocy1;Rhesp1;Rhyag1;Rhyco1;Rhyse1;Sebve1;Sindi4;Sodal1;Sorhu1;Spoth2;Stael1;Stano2;Stely1;Triat2;TriviGv29_8_2;Truan1;Tulca1;Veral1;Zalva1;Zymtr1	False	False	86.41163194444445	0.4566841002285962	Non-antimicrobial
OG0000414	Phylum-specific	Ascomycetes	Altal1;Altalt1;Altro1;Boeex1;Cadsp1;Cocsa1;Cocvi1;Colch1;Colhig2;Colto1;Corca1;Cylol1;Daces1;Dacma1;DalEC12_1;Denna1;Falor1;Fusco1;Fuscu1;Fuseq1;Fusfu1;Fusgr1;Fusox2;Fusoxy1;Fusoxys1;Fusre1;Fustr1;Fustri1;Fusve2;Helo229;Ilyeu1;Lepmu1;Lepor2;Macph1;Macpha1;MagnaMG8;MagorGY11_1;Micbo1;Mictri1;Morco1;Mycgr3;Neora1;Parch1;Parchr1;Perma1;Phapo1;Phimu1;Plecuc1;Plecucu2;Pyrly1;Pyrsp1;Pyrtr1;Pyrtt1;Ramcocy1;Rhesp1;Sodal1;Stael1;Stely1;Truan1;Veral1;VerdaJR2;Verdah1;Zalva1;Zpa63;Zymtr1	False	False	82.5066528458349	0.9636426723235184	Antimicrobial
OG0000415	Phylum-specific	Ascomycetes	Altal1;Altbr1;Altro1;Ascsa1;Aspcam1;Aspnov1;Aspoch1;Asptaic1;Bauco1;Boeex1;Botci1;Cadsp1;Cenge3;Chafu1;Chagl1;Chame1;Cocsa1;Cocvi1;Colch1;Colhig2;Colto1;Corca1;Denna1;Falor1;Gaegr1;Helo229;Lepmu1;Lepor2;Macph1;Macpha1;Maggr1;MagnaMG8;MagorGY11_1;Melva1;Micbo1;Mictri1;Morco1;Mycfi2;Mycgr3;Neucr2;Oidma1;Parch1;Parchr1;Pensub1;Perma1;Phapo1;Phimu1;Phisc1;Plecuc1;Plecucu2;Pyrly1;Pyrsp1;Pyrtr1;Pyrtt1;Ramcocy1;Rhesp1;Rhier1;Rhyag1;Rhyco1;Rhyse1;Sclsc1;Sodal1;Sorhu1;Spoth2;Stael1;Stano2;Stely1;Thite2;Truan1;Tubae1;Tubma1;Veral1;Verda1;VerdaJR2;Verdah1;Zalva1;Zymtr1	False	True
OG0000416	Phylum-specific	Ascomycetes	Altal1;Altalt1;Altro1;Ascsa1;Aspcam1;Aspoch1;Asptaic1;Bauco1;Blugr2;BlugrR1_1;Boeex1;Botci1;Cadsp1;Cenge3;Chafu1;Chagl1;Chagl_1;Chalo1;Chame1;Cocsa1;Cocvi1;Colhig2;Corca1;Cylol1;Daces1;Dacma1;DalEC12_1;Denna1;Falor1;Fusco1;Fuseq1;Fusfu1;Fusgr1;Fusox2;Fusoxy1;Fusoxys1;Fusre1;Fusso1;Fustr1;Fustri1;Fusve2;Fusven1;Gaegr1;Ilyeu1;Lepmu1;Lepor2;Macpha1;Maggr1;MagnaMG8;MagorGY11_1;Melbi2;Melva1;Micbo1;Morco1;Mycfi2;Mycgr3;Neodi1;Neora1;Neucr2;Parch1;Parchr1;Pensub1;Phapo1;Phimu1;Phisc1;Plecuc1;Plecucu2;Pyrly1;Pyrsp1;Pyrtr1;Pyrtt1;Ramcocy1;Rhesp1;Rhyco1;Rhyse1;Sorhu1;Spoth2;Stael1;Stano2;Stely1;Truan1;Tubae1;Tubma1;VerdaJR2;Verdah1;Zalva1;Zpa63;Zymtr1	False	False	58.30443542435424	0.951033701656452	Antimicrobial
OG0000417	Phylum-specific	Ascomycetes	Aspcam1;Asptaic1;Cadsp1;Chagl1;Chagl_1;Chalo1;Cylol1;Daces1;Dacma1;Fusco1;Fuscu1;Fuseq1;Fusfu1;Fusgr1;Fusox2;Fusoxy1;Fusoxys1;Fusre1;Fusso1;Fustr1;Fustri1;Fusve2;Ilyeu1;Lepor2;Mycfi2;Neodi1;Neora1;Oidma1;Parch1;Parchr1;Phimu1;Plecuc1;Plecucu2;Pyrly1;Ramcocy1;Rhyag1;Rhyco1;Rhyse1;Sodal1;Sorhu1;Stael1;Veral1;Verda1;VerdaJR2;Verdah1;Zalva1	False	True
OG0000418	Multi-phyla		Altal1;Altalt1;Altro1;Armost1;Aspcam1;Aspoch1;Asptaic1;Blugr2;BlugrR1_1;Boeex1;Chalo1;Clapu1;Cocsa1;Cocvi1;Colch1;Colhig2;Colto1;Copph3;Corca1;Cylol1;Daces1;Dacma1;DalEC12_1;Denna1;Falor1;Fusco1;Fuseq1;Fusfu1;Fusoxy1;Fusoxys1;Fusre1;Fusso1;Fustr1;Fustri1;Fusve2;Fusven1;Gaegr1;Gigmar1;Gyman1;Ilyeu1;Lepmu1;Macpha1;Maggr1;MagnaMG8;MagorGY11_1;Melbi2;Melva1;Morco1;Mycfi2;Neodi1;Neora1;Neucr2;Oidma1;Olipa1;Parch1;Parchr1;Paxin1;Perma1;Phisc1;Pilcr1;Pismi1;Plecuc1;Plecucu2;PleosPC15_1;Pyrsp1;Ramcocy1;Rhesp1;Rhyag1;Rhyco1;Rhyse1;Sebve1;Sindi4;Sodal1;Sorhu1;Stael1;Stely1;Trave1;Triat2;Trire2;TriviGv29_8_2;Tulca1;Veral1;Verda1;VerdaJR2;Verdah1;Zalva1;Zpa63;Zymtr1	True	False
OG0000419	Multi-phyla		Altal1;Altbr1;Altro1;Aspnov1;Boeex1;Cadsp1;Chalo1;Cocsa1;Cocvi1;Colch1;Colhig2;Colto1;Corca1;Daces1;Dacma1;Denna1;Dipse1;Falor1;Fusco1;Fuscu1;Fuseq1;Fusfu1;Fusgr1;Fusox2;Fusoxys1;Fusre1;Fusso1;Fustr1;Fustri1;Fusve2;Fusven1;Gaegr1;Helo229;Ilyeu1;Lepmu1;Lepor2;Macph1;Macpha1;Maggr1;Micbo1;Neora1;Olipa1;Parchr1;Perma1;Phapo1;Phimu1;Plecuc1;Plecucu2;Pyrly1;Pyrsp1;Pyrtr1;Pyrtt1;Sorhu1;Stano2;Stely1;Truan1;Veral1;Verda1;VerdaJR2;Verdah1;Zalva1	False	False	66.46252158894646	0.981528147228675	Antimicrobial
OG0000420	Multi-phyla		Altal1;Altalt1;Altbr1;Altro1;Aspcam1;Aspnov1;Asptaic1;Boeex1;Cadsp1;Chagl1;Chagl_1;Chame1;Colch1;Colhig2;Colto1;Copph3;Corca1;Cylol1;Daces1;Dacma1;Denna1;Dipse1;Fusco1;Fuscu1;Fuseq1;Fusfu1;Fusgr1;Fusox2;Fusoxy1;Fusoxys1;Fusre1;Fusso1;Fustr1;Fustri1;Fusve2;Fusven1;Helo229;Ilyeu1;Lepor2;Macph1;Macpha1;Micbo1;Neodi1;Neora1;Parch1;Parchr1;Phimu1;Plecuc1;Plecucu2;Pyrly1;Pyrsp1;Rhesp1;Stely1;Truan1;Veral1;Verda1;VerdaJR2;Verdah1;Zalva1	True	False
OG0000421	Multi-phyla		Amamu1;Aspcam1;Botci1;Cadsp1;Chagl1;Chagl_1;Chame1;Cocsa1;Cocvi1;Colch1;Colhig2;Colto1;Cylol1;Daces1;Denna1;Falor1;Fusre1;Gaegr1;Gigmar1;Gigro1;Helo229;Lepor2;Melbi2;Melva1;Micbo1;Mictri1;Morco1;Olipa1;Parch1;Parchr1;Phapo1;Phimu1;Pilcr1;Pyrly1;Pyrsp1;Pyrtr1;Pyrtt1;Rhesp1;Rhice1_1;Rhicl1;Rhidi1;Rhiir2_1;Rhyag1;Rhyco1;Rhyse1;Sclsc1;Sindi4;Spoth2;Triat2;Trire2;TriviGv29_8_2;Tubae1;Tubma1;Veral1;Verda1;VerdaJR2;Verdah1	False	False	34.801628318584065	0.2289004522208971	Non-antimicrobial
OG0000422	Phylum-specific	Ascomycetes	Botci1;Chame1;Clapu1;Corca1;Dacma1;DalEC12_1;Dipse1;Falor1;Fusco1;Fuscu1;Fuseq1;Fusfu1;Fusgr1;Fusox2;Fusoxy1;Fusoxys1;Fusre1;Fusso1;Fustr1;Fustri1;Fusve2;Fusven1;Gaegr1;Ilyeu1;Lepmu1;Macph1;Macpha1;Micbo1;Mictri1;Neora1;Neucr2;Phisc1;Plecuc1;Plecucu2;Stael1;Stano2;Triat2;Trire2;TriviGv29_8_2;Truan1;Veral1;Verda1;VerdaJR2;Verdah1;Zymtr1	False	False	85.39968478260869	0.3588774061725181	Non-antimicrobial
OG0000423	Multi-phyla		Agabi_varbur_1;Altal1;Altbr1;Altro1;Aspoch1;Bauco1;Botbo1;Chafu1;Chagl_1;Clapu1;Cocsa1;Copci1;Copph3;Cylol1;Daces1;Dacma1;DalEC12_1;Falor1;Fusco1;Fuseq1;Fusfu1;Fusgr1;Fusox2;Fusoxy1;Fusoxys1;Fusre1;Fusso1;Fustr1;Fustri1;Fusve2;Fusven1;Gaegr1;Galma1;Gyman1;Hebcy2;Lacbi2;Lepmu1;Maggr1;MagorGY11_1;Micbo1;Morel2;Morel_U14_1;Mycgr3;Neodi1;Neora1;Oidma1;Olipa1;Parch1;Parchr1;Pensub1;Perma1;Phapo1;Pilcr1;Pismi1;Plecuc1;Plecucu2;PleosPC15_1;Pyrly1;Pyrsp1;Pyrtr1;Pyrtt1;Sclci1;Sindi4;Sodal1;Stael1;Stely1;Thite2;Trave1;Triat2;TriviGv29_8_2;Verda1;VerdaJR2;Verdah1;Zymtr1	False	False	74.73840772818122	0.9720999359238264	Antimicrobial
OG0000424	Multi-phyla		Altal1;Altbr1;Boeex1;Botbo1;Chafu1;Chagl1;Chagl_1;Chame1;Cocsa1;Cocvi1;Colto1;Cylol1;Daces1;Dacma1;Denna1;Falor1;Fusco1;Fuscu1;Fuseq1;Fusfu1;Fusgr1;Fusox2;Fusoxy1;Fusoxys1;Fusre1;Fusso1;Fustr1;Fustri1;Fusve2;Fusven1;Gaegr1;Ilyeu1;Lepmu1;Macpha1;Maggr1;MagnaMG8;MagorGY11_1;Micbo1;Mictri1;Morco1;Neodi1;Neora1;Neucr2;Parch1;Parchr1;Perma1;Phapo1;Plecuc1;Pyrly1;Pyrsp1;Pyrtr1;Pyrtt1;Sodal1;Sorhu1;Spoth2;Stael1;Stano2;Stely1;Thite2;Triat2;Trire2;TriviGv29_8_2;Truan1;Tubma1;Veral1;Verda1;VerdaJR2;Verdah1	False	False	68.02904564315352	0.8401247625452093	Antimicrobial
OG0000425	Phylum-specific	Ascomycetes	Chafu1;Chagl1;Chagl_1;Chalo1;Chame1;Clapu1;Colch1;Colhig2;Cylol1;Dacma1;DalEC12_1;Falor1;Fusco1;Fuscu1;Fuseq1;Fusfu1;Fusgr1;Fusox2;Fusoxy1;Fusoxys1;Fusre1;Fusso1;Fustr1;Fustri1;Fusve2;Fusven1;Gaegr1;Ilyeu1;Maggr1;MagnaMG8;MagorGY11_1;Melbi2;Melva1;Micbo1;Mictri1;Neodi1;Neora1;Neucr2;Plecuc1;Plecucu2;Sorhu1;Stael1;Thite2;Triat2;Trire2;TriviGv29_8_2;Truan1;Veral1;Verda1;VerdaJR2;Verdah1	False	False	68.50470814132105	0.0039566817447244	Non-antimicrobial
OG0000426	Phylum-specific	Ascomycetes	Altal1;Aspcam1;Aspoch1;Boeex1;Botci1;Chagl1;Chagl_1;Chame1;Colch1;Colhig2;Colto1;Corca1;Cylol1;Daces1;Dacma1;DalEC12_1;Denna1;Dipse1;Falor1;Fusco1;Fuscu1;Fuseq1;Fusfu1;Fusgr1;Fusox2;Fusoxy1;Fusoxys1;Fusre1;Fusso1;Fustr1;Fusve2;Fusven1;Gaegr1;Helo229;Ilyeu1;Lepmu1;Lepor2;Macph1;Macpha1;Maggr1;MagnaMG8;MagorGY11_1;Melbi2;Micbo1;Mictri1;Mycfi2;Mycgr3;Neodi1;Neora1;Parch1;Perma1;Phapo1;Phimu1;Plecuc1;Plecucu2;Pyrly1;Pyrsp1;Rhesp1;Rhyag1;Rhyco1;Rhyse1;Sodal1;Sorhu1;Stael1;Stano2;Thite2;Triat2;Trire2;Truan1;Veral1;Verda1;VerdaJR2;Verdah1;Zalva1;Zymtr1	False	True
OG0000427	Multi-phyla		Armost1;Ascsa1;Bauco1;Cadsp1;Chafu1;Chagl1;Chagl_1;Chalo1;Chame1;Colhig2;Colto1;Copci1;DalEC12_1;Denna1;Dipse1;Falor1;Fusco1;Fuscu1;Fuseq1;Fusfu1;Fusox2;Fusoxy1;Fusoxys1;Fusre1;Fusso1;Fustr1;Fustri1;Fusve2;Fusven1;Gaegr1;Galma1;Hebcy2;Helo229;Hetan2;Ilyeu1;Lacbi2;Lepmu1;Lepor2;Macph1;Macpha1;Maggr1;MagnaMG8;MagorGY11_1;Melbi2;Melva1;Morel2;Morel_U14_1;Mycfi2;Mycgr3;Neodi1;Neora1;Paxin1;Perma1;Phimu1;Phisc1;Pilcr1;Pismi1;PleosPC15_1;Pyrsp1;Ramcocy1;Rhesp1;Rhier1;Rhyag1;Rhyco1;Rhyse1;Schco1;Sclsc1;Sebve1;Sindi4;Spogr1;Spore1;Spoth2;Stano2;Thite2;Tilin1;Trave1;Truan1;Tulca1;U_tricho_v1;Ustbr1;Usthor1;Ustma2_2;Zalva1;Zpa63;Zymtr1	False	False	74.23319630872483	0.938941583340584	Antimicrobial
OG0000428	Phylum-specific	Ascomycetes	Bauco1;Cadsp1;Clapu1;Cylol1;Daces1;Dacma1;DalEC12_1;Fusco1;Fuscu1;Fuseq1;Fusfu1;Fusgr1;Fusox2;Fusoxy1;Fusoxys1;Fusre1;Fusso1;Fustr1;Fustri1;Fusve2;Fusven1;Helo229;Ilyeu1;Lepor2;Micbo1;Mictri1;Mycfi2;Neodi1;Neora1;Oidma1;Plecuc1;Ramcocy1;Rhesp1;Stael1;Triat2;Trire2;TriviGv29_8_2;Truan1;Veral1;Verda1;VerdaJR2;Verdah1;Zpa63;Zymtr1	True	False
OG0000429	Multi-phyla		Altal1;Altalt1;Altbr1;Altro1;Cadsp1;Chafu1;Chagl1;Chalo1;Chame1;Cocsa1;Cocvi1;Colch1;Colhig2;Colto1;Daces1;Dacma1;DalEC12_1;Dipse1;Fuseq1;Fusfu1;Fusox2;Fusoxy1;Fusoxys1;Fustr1;Fustri1;Helo229;Hetan2;Ilyeu1;Lepor2;Macph1;Macpha1;Melbi2;Melva1;Mictri1;Mycfi2;Mycgr3;Oidma1;Parch1;Parchr1;Perma1;Phapo1;Phimu1;Phisc1;Pyrsp1;Pyrtr1;Pyrtt1;Rhesp1;Rhier1;Rhyag1;Rhyco1;Rhyse1;Sorhu1;Spore1;Spoth2;Stely1;Thacu1;Thite2;Tilin1;Truan1;U_tricho_v1;Ustma2_2;Verda1;Verdah1;Zpa63;Zymtr1	False	False	83.32033410672854	0.3667098415242897	Non-antimicrobial
OG0000430	Multi-phyla		Altbr1;Chafu1;Chagl1;Chagl_1;Chalo1;Chame1;Colch1;Colhig2;Colto1;Copci1;Copph3;Corca1;Daces1;Dacma1;DalEC12_1;Denna1;Falor1;Fusco1;Fuscu1;Fuseq1;Fusfu1;Fusgr1;Fusox2;Fusoxy1;Fusoxys1;Fusre1;Fusso1;Fustr1;Fustri1;Fusve2;Fusven1;Gaegr1;Helo229;Ilyeu1;Lepmu1;Micbo1;Mictri1;Neodi1;Neora1;Olipa1;Parchr1;Perma1;Plecuc1;Pyrly1;Pyrsp1;Ramcocy1;Rhesp1;Rhyag1;Rhyco1;Rhyse1;Sorhu1;Spoth2;Stael1;Thite2;Truan1;Veral1;Verda1;VerdaJR2;Verdah1;Zalva1;Zpa63;Zymtr1	False	False	87.83739203589457	0.1598084460895856	Non-antimicrobial
OG0000431	Phylum-specific	Ascomycetes	Altal1;Altalt1;Altbr1;Altro1;Ascsa1;Aspcam1;Aspoch1;Asptaic1;Bauco1;Boeex1;Botci1;Cadsp1;Cenge3;Chagl_1;Chalo1;Colch1;Colhig2;Colto1;Corca1;Cylol1;Dacma1;Denna1;Dipse1;Fusco1;Fuscu1;Fuseq1;Fusfu1;Fusgr1;Fusox2;Fusoxy1;Fusoxys1;Fusre1;Fusso1;Fustri1;Fusve2;Fusven1;Helo229;Lepor2;Macph1;Melbi2;Melva1;Mictri1;Mycfi2;Mycgr3;Neodi1;Oidma1;Parch1;Parchr1;Pensub1;Perma1;Phapo1;Phimu1;Phisc1;Plecuc1;Plecucu2;Pyrly1;Pyrsp1;Pyrtr1;Pyrtt1;Ramcocy1;Rhesp1;Rhier1;Rhyag1;Rhyco1;Sclsc1;Stael1;Stano2;Stely1;Thite2;Trire2;TriviGv29_8_2;Truan1;Zalva1;Zpa63;Zymtr1	False	False	85.17356447688564	0.9911572386862224	Antimicrobial
OG0000432	Multi-phyla		Altal1;Altbr1;Altro1;Blugr2;BlugrR1_1;Boeex1;Botci1;Cadsp1;Chagl1;Chagl_1;Chame1;Cocsa1;Cocvi1;Colch1;Colhig2;Corca1;Cylol1;Daces1;Dacma1;Denna1;Dipse1;Falor1;Fusco1;Fuscu1;Fuseq1;Fusfu1;Fusgr1;Fusoxy1;Fusoxys1;Fusre1;Fusso1;Fustr1;Fustri1;Fusve2;Fusven1;Helo229;Ilyeu1;Lepmu1;Lepor2;Macph1;Maggr1;MagnaMG8;MagorGY11_1;Micbo1;Mictri1;Morco1;Mycfi2;Mycgr3;Neodi1;Parch1;Parchr1;Pensub1;Perma1;Phapo1;Phimu1;Plecuc1;Plecucu2;Pyrly1;Pyrsp1;Pyrtr1;Pyrtt1;Ramcocy1;Rhesp1;Rhyag1;Rhyco1;Rhyse1;Sclsc1;Spogr1;Spore1;Spoth2;Stael1;Stano2;Stely1;Tilin1;Truan1;Tubma1;U_tricho_v1;Ustma2_2;Veral1;Verda1;VerdaJR2;Verdah1;Zalva1;Zpa63;Zymtr1	False	False	79.04241176470589	0.9510074753307636	Antimicrobial
OG0000433	Multi-phyla		Altro1;Ascsa1;Aspnov1;Boeex1;Botci1;Cadsp1;Chalo1;Colch1;Colhig2;Colto1;Corca1;Cylol1;Daces1;Dacma1;Denna1;Dipse1;Fusco1;Fuseq1;Fusoxy1;Fusoxys1;Fusre1;Fusso1;Fustr1;Fustri1;Gyman1;Ilyeu1;Lepor2;Macph1;Macpha1;Melbi2;Melva1;Neodi1;Neora1;Oidma1;Parch1;Parchr1;Pensub1;Phimu1;Phisc1;Plecuc1;Plecucu2;Pyrly1;Sclsc1;Stely1;Truan1;Veral1;Verda1;VerdaJR2;Verdah1;Zalva1	False	False	81.16871028477289	0.9877109036009868	Antimicrobial
OG0000434	Phylum-specific	Ascomycetes	Ascsa1;Botci1;Cadsp1;Chafu1;Chagl1;Chagl_1;Chalo1;Clapu1;Colhig2;Colto1;Cylol1;Daces1;Dacma1;Denna1;Dipse1;Fusre1;Helo229;Ilyeu1;Lepor2;Melbi2;Melva1;Micbo1;Mictri1;Mycfi2;Mycgr3;Neodi1;Neora1;Oidma1;Parch1;Parchr1;Pensub1;Phapo1;Phimu1;Phisc1;Plecuc1;Plecucu2;Ramcocy1;Rhesp1;Rhier1;Rhyag1;Rhyco1;Rhyse1;Sclsc1;Stano2;Stely1;Triat2;Trire2;TriviGv29_8_2;Truan1;Veral1;VerdaJR2;Verdah1;Zalva1;Zpa63;Zymtr1	False	False	59.57833732630571	0.0012162115494734	Non-antimicrobial
OG0000435	Multi-phyla		Agabi_varbur_1;Amamu1;Armost1;Botbo1;Copci1;Copph3;Galma1;Geopyr1;Gigmar1;Gigro1;Gyman1;Hebcy2;Hetan2;Lacbi2;Olipa1;Paxin1;Pilcr1;Pismi1;PleosPC15_1;Rhice1_1;Rhidi1;Rhiir2_1;Schco1;Sclci1;Sindi4;Spogr1;Spore1;Thacu1;Tilin1;Trave1;Tulca1;U_tricho_v1;Ustbr1;Usthor1;Ustma2_2	False	False	77.69000000000001	0.2308387216416428	Non-antimicrobial
OG0000436	Multi-phyla		Altal1;Altalt1;Altro1;Aspcam1;Aspoch1;Asptaic1;Boeex1;Cadsp1;Cenge3;Chafu1;Chagl1;Chagl_1;Chalo1;Chame1;Cocvi1;Colto1;Corca1;Cylol1;Denna1;Falor1;Gyman1;Helo229;Lepmu1;Lepor2;Melbi2;Melva1;Micbo1;Mictri1;Morco1;Neucr2;Olipa1;Parch1;Parchr1;Perma1;Phapo1;Phimu1;Phisc1;Pyrly1;Pyrsp1;Pyrtt1;Rhesp1;Rhier1;Sorhu1;Stano2;Stely1;Tubma1;Zalva1	False	True
OG0000437	Multi-phyla		Altal1;Altalt1;Altbr1;Altro1;Aspcam1;Aspnov1;Aspoch1;Asptaic1;Bauco1;Boeex1;Cadsp1;Chafu1;Chagl1;Chagl_1;Chalo1;Chame1;Cocsa1;Cocvi1;Colch1;Colhig2;Colto1;Corca1;DalEC12_1;Denna1;Dipse1;Falor1;Fusco1;Fuscu1;Fuseq1;Fusfu1;Fusgr1;Fusox2;Fusoxy1;Fusoxys1;Fusre1;Fusso1;Fustr1;Fustri1;Fusve2;Fusven1;Gaegr1;Helo229;Macph1;Macpha1;Maggr1;MagnaMG8;MagorGY11_1;Melva1;Micbo1;Mictri1;Mycfi2;Mycgr3;Neucr2;Olipa1;Parch1;Parchr1;Pensub1;Perma1;Phapo1;Phimu1;Phisc1;Pyrly1;Pyrsp1;Pyrtr1;Pyrtt1;Rhesp1;Schco1;Sodal1;Sorhu1;Spoth2;Stael1;Stano2;Stely1;Thite2;Triat2;Trire2;TriviGv29_8_2;Truan1;Verda1;VerdaJR2;Verdah1;Zalva1;Zymtr1	True	False
OG0000438	Multi-phyla		Altal1;Altalt1;Altbr1;Altro1;Aspnov1;Boeex1;Chafu1;Chagl1;Chagl_1;Chame1;Cocsa1;Cocvi1;Colch1;Colhig2;Colto1;Corca1;Cylol1;Daces1;Dacma1;DalEC12_1;Denna1;Dipse1;Falor1;Fusco1;Fuscu1;Fuseq1;Fusfu1;Fusgr1;Fusox2;Fusoxy1;Fusoxys1;Fusre1;Fusso1;Fustr1;Fustri1;Fusve2;Fusven1;Gaegr1;Helo229;Ilyeu1;Lacbi2;Lepmu1;Lepor2;Macph1;Macpha1;Maggr1;MagnaMG8;MagorGY11_1;Mictri1;Morco1;Mycgr3;Neodi1;Parch1;Perma1;Phapo1;Phimu1;Plecuc1;Plecucu2;Pyrly1;Pyrsp1;Pyrtr1;Pyrtt1;Rhesp1;Rhyag1;Rhyco1;Rhyse1;Sodal1;Spoth2;Stael1;Stano2;Stely1;Tubae1;Tubma1;Veral1;Verda1;VerdaJR2;Verdah1;Zalva1;Zpa63;Zymtr1	False	False	71.21993247694334	0.9997869944044474	Antimicrobial
OG0000439	Multi-phyla		Altal1;Altro1;Ascsa1;Boeex1;Botbo1;Cenge3;Chafu1;Chagl1;Chagl_1;Chalo1;Chame1;Cocsa1;Colhig2;Cylol1;Daces1;Dacma1;Falor1;Fuscu1;Fuseq1;Fusgr1;Fusox2;Fusoxy1;Fusre1;Fusso1;Fustr1;Fusven1;Gaegr1;Ilyeu1;Lepor2;Melbi2;Melva1;Mictri1;Neora1;Neucr2;Parch1;Parchr1;Perma1;Phapo1;Phimu1;Phisc1;Plecuc1;Plecucu2;Pyrly1;Pyrsp1;Pyrtt1;Ramcocy1;Rhesp1;Sorhu1;Triat2	False	False	80.62196658097686	0.9740046274401806	Antimicrobial
OG0000440	Multi-phyla		Altal1;Altalt1;Altro1;Ascsa1;Aspnov1;Bauco1;Boeex1;Cadsp1;Chagl1;Chagl_1;Chalo1;Chame1;Clapu1;Cocvi1;Colch1;Colhig2;Colto1;Cylol1;Daces1;Dacma1;DalEC12_1;Dipse1;Falor1;Fusco1;Fuscu1;Fuseq1;Fusfu1;Fusgr1;Fusox2;Fusoxy1;Fusoxys1;Fusre1;Fusso1;Fustr1;Fustri1;Fusve2;Fusven1;Gaegr1;Geopyr1;Helo229;Hetan2;Ilyeu1;Lepmu1;Lepor2;Macph1;Macpha1;Maggr1;MagnaMG8;MagorGY11_1;Melbi2;Melva1;Micbo1;Mictri1;Neora1;Perma1;Phimu1;Phisc1;Pilcr1;Pyrly1;Pyrsp1;Pyrtt1;Ramcocy1;Rhesp1;Rhier1;Rhyag1;Rhyco1;Rhyse1;Schco1;Spore1;Spoth2;Stael1;Tilin1;Triat2;Trire2;TriviGv29_8_2;U_tricho_v1;Ustbr1;Usthor1;Ustma2_2;Zalva1;Zpa63;Zymtr1	True	False
OG0000441	Phylum-specific	Ascomycetes	Altbr1;Altro1;Ascsa1;Aspcam1;Aspnov1;Aspoch1;Asptaic1;Bauco1;Blugr2;BlugrR1_1;Boeex1;Botci1;Cadsp1;Cenge3;Chalo1;Cocsa1;Cocvi1;Colch1;Colto1;Cylol1;Daces1;Dacma1;Denna1;Dipse1;Falor1;Fusco1;Fuscu1;Fuseq1;Fusfu1;Fusgr1;Fusox2;Fusoxy1;Fusoxys1;Fusre1;Fusso1;Fustr1;Fusve2;Gaegr1;Helo229;Ilyeu1;Lepmu1;Lepor2;Macph1;Macpha1;Maggr1;MagnaMG8;MagorGY11_1;Melbi2;Melva1;Micbo1;Mictri1;Morco1;Mycgr3;Neora1;Parch1;Parchr1;Pensub1;Perma1;Phapo1;Phimu1;Phisc1;Plecuc1;Plecucu2;Pyrly1;Pyrtr1;Pyrtt1;Ramcocy1;Rhesp1;Rhier1;Rhyag1;Rhyco1;Rhyse1;Sclsc1;Sodal1;Stano2;Stely1;Thite2;Triat2;Trire2;Truan1;Veral1;Verda1;VerdaJR2;Verdah1;Zalva1;Zymtr1	False	True
OG0000442	Multi-phyla		Armost1;Ascsa1;Boeex1;Botbo1;Cadsp1;Cocsa1;Cocvi1;Colch1;Colhig2;Colto1;Corca1;Dacma1;DalEC12_1;Falor1;Fusco1;Fuscu1;Fuseq1;Fusfu1;Fusgr1;Fusox2;Fusoxy1;Fusoxys1;Fusre1;Fustr1;Fustri1;Fusve2;Fusven1;Gaegr1;Galma1;Gyman1;Helo229;Hetan2;Lepor2;Macph1;Macpha1;Maggr1;MagnaMG8;MagorGY11_1;Melbi2;Micbo1;Mictri1;Oidma1;Parch1;Paxin1;Perma1;Phimu1;Phisc1;Pyrly1;Ramcocy1;Rhesp1;Rhyag1;Rhyco1;Rhyse1;Schco1;Stael1;Thacu1;Truan1;Zalva1;Zpa63;Zymtr1	True	False
OG0000443	Multi-phyla		Ascsa1;Aspcam1;Aspnov1;Aspoch1;Asptaic1;Blugr2;BlugrR1_1;Botci1;Cadsp1;Chafu1;Chagl1;Chagl_1;Chalo1;Chame1;Clapu1;Colch1;Colhig2;Colto1;Cylol1;Daces1;Dacma1;Falor1;Fusco1;Fuscu1;Fuseq1;Fusfu1;Fusgr1;Fusox2;Fusoxy1;Fusoxys1;Fusre1;Fusso1;Fustr1;Fustri1;Fusve2;Fusven1;Gaegr1;Helo229;Ilyeu1;Lepor2;Maggr1;MagnaMG8;MagorGY11_1;Melva1;Neodi1;Neora1;Neucr2;Oidma1;Olipa1;Paxin1;Pensub1;Phimu1;Phisc1;Plecuc1;Plecucu2;Rhesp1;Rhyag1;Rhyco1;Rhyse1;Sclsc1;Sodal1;Sorhu1;Spoth2;Stael1;Thite2;Triat2;Trire2;TriviGv29_8_2;Veral1;Verda1;VerdaJR2;Verdah1;Zalva1	False	False	64.94300589390963	0.810933598153508	Antimicrobial
OG0000444	Multi-phyla		Altal1;Altalt1;Altro1;Boeex1;Cadsp1;Chafu1;Chagl1;Chagl_1;Chalo1;Chame1;Colch1;Colhig2;Colto1;Corca1;Cylol1;Daces1;Dacma1;DalEC12_1;Denna1;Falor1;Fuseq1;Fusfu1;Fusox2;Fusoxy1;Fusoxys1;Fusre1;Fusso1;Fustri1;Fusve2;Fusven1;Gaegr1;Helo229;Ilyeu1;Lepor2;Macpha1;Maggr1;MagnaMG8;MagorGY11_1;Melbi2;Melva1;Micbo1;Mictri1;Neodi1;Neora1;Neucr2;Oidma1;Perma1;Phimu1;Pilcr1;Plecuc1;Plecucu2;Pyrsp1;Pyrtr1;Pyrtt1;Rhesp1;Rhyag1;Rhyco1;Rhyse1;Sodal1;Spoth2;Stael1;Stely1;Thite2;Triat2;Trire2;TriviGv29_8_2;Veral1;Verda1;VerdaJR2;Verdah1;Zalva1	False	True
OG0000445	Phylum-specific	Ascomycetes	Altal1;Altalt1;Altro1;Ascsa1;Aspcam1;Aspnov1;Aspoch1;Asptaic1;Bauco1;Blugr2;BlugrR1_1;Botci1;Cenge3;Chafu1;Chagl1;Chagl_1;Chalo1;Clapu1;Colch1;Colhig2;Colto1;Corca1;Cylol1;Daces1;Dacma1;DalEC12_1;Dipse1;Falor1;Fusco1;Fuscu1;Fuseq1;Fusfu1;Fusgr1;Fusox2;Fusoxy1;Fusoxys1;Fusre1;Fusso1;Fustr1;Fustri1;Fusve2;Fusven1;Gaegr1;Lepor2;Macpha1;Melbi2;Melva1;Micbo1;Mictri1;Morco1;Mycfi2;Mycgr3;Neodi1;Neora1;Neucr2;Phimu1;Phisc1;Plecuc1;Plecucu2;Pyrtr1;Pyrtt1;Ramcocy1;Rhier1;Rhyag1;Rhyco1;Rhyse1;Sclsc1;Sodal1;Sorhu1;Stael1;Stely1;Thite2;Triat2;Trire2;TriviGv29_8_2;Truan1;Tubae1;Tubma1;Veral1;Verda1;VerdaJR2;Verdah1;Zalva1;Zpa63;Zymtr1	False	True
OG0000446	Phylum-specific	Ascomycetes	Aspcam1;Aspnov1;Boeex1;Botci1;Cadsp1;Chagl1;Chagl_1;Chalo1;Chame1;Colch1;Colhig2;Colto1;Corca1;Cylol1;DalEC12_1;Denna1;Falor1;Fusco1;Fuseq1;Fusfu1;Fusgr1;Fusox2;Fusoxy1;Fusoxys1;Fusre1;Fustr1;Fusven1;Helo229;Lepor2;Maggr1;Melbi2;Melva1;Neodi1;Neucr2;Oidma1;Parch1;Parchr1;Phapo1;Phimu1;Phisc1;Plecuc1;Plecucu2;Pyrly1;Pyrsp1;Ramcocy1;Rhesp1;Rhyag1;Sclsc1;Sodal1;Sorhu1;Spoth2;Stael1;Stano2;Thite2;Trire2;Truan1;Veral1;Verda1;VerdaJR2;Verdah1;Zalva1	False	False	84.68194764397906	0.2032284155565053	Non-antimicrobial
OG0000447	Multi-phyla		Agabi_varbur_1;Altro1;Amamu1;Armost1;Aspcam1;Aspnov1;Aspoch1;Asptaic1;Bauco1;Botci1;Cenge3;Chafu1;Chagl1;Chame1;Colch1;Colhig2;Colto1;Copci1;Copph3;Cylol1;Daces1;Dacma1;Dipse1;Fusoxy1;Fusoxys1;Fusre1;Galma1;Gyman1;Hebcy2;Hetan2;Lacbi2;Macph1;MagnaMG8;MagorGY11_1;Melbi2;Mictri1;Mycfi2;Mycgr3;Neucr2;Paxin1;Pensub1;Perma1;Phapo1;Phisc1;Pismi1;PleosPC15_1;Ramcocy1;Schco1;Sclci1;Sclsc1;Sebve1;Sindi4;Sorhu1;Spoth2;Thacu1;Trave1;Tubae1;Zpa63;Zymtr1	True	True
OG0000448	Phylum-specific	Ascomycetes	Altal1;Altalt1;Altro1;Chafu1;Chagl1;Chagl_1;Chalo1;Chame1;Cocsa1;Cocvi1;Colch1;Colto1;Denna1;Falor1;Fusco1;Fuseq1;Fusfu1;Fusgr1;Fusox2;Fusoxy1;Fusoxys1;Fusre1;Fustr1;Fustri1;Fusve2;Fusven1;Gaegr1;Lepmu1;Lepor2;Maggr1;MagnaMG8;MagorGY11_1;Melbi2;Micbo1;Mictri1;Neucr2;Perma1;Phapo1;Phimu1;Phisc1;Plecuc1;Plecucu2;Pyrtr1;Pyrtt1;Rhesp1;Rhyag1;Rhyco1;Rhyse1;Sorhu1;Spoth2;Stael1;Stano2;Stely1;Thite2;Truan1;Verda1;VerdaJR2;Verdah1;Zalva1	False	False	34.08157076205288	0.4229421595699844	Non-antimicrobial
OG0000449	Multi-phyla		Amamu1;Aspcam1;Aspnov1;Aspoch1;Asptaic1;Cadsp1;Chafu1;Chalo1;Chame1;Colch1;Colto1;Cylol1;Daces1;Dacma1;DalEC12_1;Dipse1;Falor1;Fusco1;Fuscu1;Fuseq1;Fusfu1;Fusgr1;Fusox2;Fusoxy1;Fusoxys1;Fusre1;Fusso1;Fustr1;Fustri1;Fusve2;Fusven1;Ilyeu1;Lepor2;Macph1;Macpha1;Maggr1;MagnaMG8;MagorGY11_1;Mictri1;Mycfi2;Mycgr3;Neora1;Neucr2;Pensub1;Perma1;Phimu1;Phisc1;Pismi1;Plecuc1;Ramcocy1;Rhesp1;Sorhu1;Spoth2;Stael1;Thite2;Triat2;Truan1;Verda1;Verdah1;Zalva1;Zpa63;Zymtr1	True	False
OG0000450	Phylum-specific	Ascomycetes	Altal1;Altalt1;Altro1;Ascsa1;Aspcam1;Aspoch1;Asptaic1;Blugr2;BlugrR1_1;Boeex1;Cadsp1;Cenge3;Chafu1;Chagl1;Chalo1;Clapu1;Cocvi1;Colch1;Colhig2;Colto1;Corca1;Cylol1;Daces1;Dacma1;DalEC12_1;Denna1;Dipse1;Falor1;Fusco1;Fuscu1;Fuseq1;Fusfu1;Fusgr1;Fusox2;Fusoxy1;Fusoxys1;Fusre1;Fusso1;Fustr1;Fustri1;Fusven1;Gaegr1;Ilyeu1;Lepmu1;Macph1;Macpha1;Maggr1;MagnaMG8;MagorGY11_1;Melbi2;Melva1;Mictri1;Morco1;Neodi1;Neora1;Neucr2;Oidma1;Pensub1;Phapo1;Phimu1;Phisc1;Plecuc1;Plecucu2;Pyrly1;Pyrtr1;Pyrtt1;Rhier1;Rhyag1;Rhyco1;Rhyse1;Sodal1;Spoth2;Stely1;Thite2;Triat2;TriviGv29_8_2;Truan1;Veral1;Verda1;VerdaJR2;Verdah1;Zalva1	True	False
OG0000451	Phylum-specific	Ascomycetes	Altal1;Altalt1;Altro1;Ascsa1;Aspoch1;Blugr2;BlugrR1_1;Botci1;Cadsp1;Chafu1;Chagl1;Chagl_1;Chalo1;Chame1;Colch1;Colhig2;Colto1;Corca1;Cylol1;Daces1;Dacma1;DalEC12_1;Denna1;Falor1;Fusco1;Fuseq1;Fusfu1;Fusoxys1;Fusre1;Fusso1;Fusve2;Fusven1;Gaegr1;Helo229;Ilyeu1;Lepmu1;Lepor2;Maggr1;MagnaMG8;MagorGY11_1;Melbi2;Melva1;Micbo1;Mictri1;Neora1;Oidma1;Parchr1;Perma1;Phimu1;Phisc1;Plecuc1;Plecucu2;Pyrly1;Pyrtt1;Rhesp1;Rhier1;Rhyag1;Rhyse1;Sclsc1;Spoth2;Stael1;Stano2;Thite2;Triat2;Trire2;TriviGv29_8_2;Verda1;Verdah1;Zalva1	False	True
OG0000452	Phylum-specific	Ascomycetes	Altro1;Aspcam1;Asptaic1;Cadsp1;Chagl1;Chagl_1;Chalo1;Chame1;Cocsa1;Colch1;Colhig2;Colto1;Cylol1;Daces1;Dacma1;DalEC12_1;Falor1;Fusco1;Fuscu1;Fusfu1;Fusgr1;Fusox2;Fusoxys1;Helo229;Lepor2;Neodi1;Neucr2;Parch1;Parchr1;Pensub1;Phapo1;Phimu1;Plecuc1;Rhesp1;Rhyag1;Rhyco1;Rhyse1;Sorhu1;Stano2;Triat2;Truan1;Veral1;Verda1;VerdaJR2;Verdah1	False	False	85.23236111111112	0.976353237861362	Antimicrobial
OG0000453	Phylum-specific	Ascomycetes	Ascsa1;Blugr2;BlugrR1_1;Botci1;Cadsp1;Chalo1;Clapu1;Colch1;Colhig2;Colto1;Cylol1;Daces1;Dacma1;DalEC12_1;Falor1;Fusco1;Fuscu1;Fuseq1;Fusfu1;Fusoxy1;Fusoxys1;Fusre1;Fusso1;Fustr1;Fustri1;Fusven1;Gaegr1;Helo229;Ilyeu1;Lepor2;Maggr1;MagnaMG8;MagorGY11_1;Melva1;Micbo1;Mictri1;Neodi1;Neora1;Neucr2;Oidma1;Phimu1;Phisc1;Plecuc1;Plecucu2;Rhesp1;Rhier1;Rhyag1;Rhyco1;Rhyse1;Sclsc1;Sodal1;Sorhu1;Stael1;Triat2;Trire2;TriviGv29_8_2;Truan1;VerdaJR2;Verdah1;Zalva1	False	False	79.7663728191001	0.8307594986834071	Antimicrobial
OG0000454	Phylum-specific	Ascomycetes	Aspnov1;Botci1;Cenge3;Chafu1;Chagl1;Chagl_1;Chalo1;Chame1;Clapu1;Colch1;Colhig2;Colto1;Cylol1;Daces1;Dacma1;DalEC12_1;Falor1;Fusco1;Fuscu1;Fuseq1;Fusfu1;Fusgr1;Fusox2;Fusoxy1;Fusoxys1;Fusre1;Fusso1;Fustr1;Fustri1;Fusve2;Fusven1;Gaegr1;Helo229;Ilyeu1;Lepor2;Macpha1;Maggr1;MagnaMG8;MagorGY11_1;Melbi2;Melva1;Micbo1;Neodi1;Neora1;Neucr2;Perma1;Phimu1;Plecuc1;Plecucu2;Rhier1;Rhyag1;Rhyco1;Rhyse1;Sodal1;Sorhu1;Spoth2;Thite2;Truan1;Tubae1;Tubma1;Veral1;Verda1;VerdaJR2;Verdah1;Zalva1	False	True
OG0000455	Multi-phyla		Altal1;Altalt1;Boeex1;Cadsp1;Cenge3;Colhig2;Colto1;Cylol1;Daces1;Dacma1;Fusco1;Fuscu1;Fusox2;Fusoxy1;Fusoxys1;Fusre1;Fusso1;Fustr1;Fustri1;Fusven1;Hebcy2;Ilyeu1;Lepor2;Neora1;Parch1;Parchr1;Pensub1;Phimu1;Phisc1;Plecuc1;Plecucu2;Pyrly1;Rhesp1;Sclsc1;Stely1;Tilin1;Truan1;Tubae1	False	False	84.67031476997579	0.061732948553856	Non-antimicrobial
OG0000456	Multi-phyla		Altal1;Altalt1;Altbr1;Altro1;Armost1;Aspnov1;Bauco1;Boeex1;Botbo1;Botci1;Cadsp1;Cenge3;Chafu1;Chagl1;Chagl_1;Chalo1;Chame1;Cocvi1;Corca1;Cylol1;Dacma1;DalEC12_1;Denna1;Dipse1;Galma1;Gyman1;Hebcy2;Helo229;Ilyeu1;Lacbi2;Lepmu1;Lepor2;Macph1;Macpha1;Maggr1;Melbi2;Morco1;Mycfi2;Mycgr3;Neora1;Olipa1;Parch1;Parchr1;Pensub1;Perma1;Phapo1;Phimu1;Phisc1;Pilcr1;PleosPC15_1;Pyrly1;Pyrsp1;Pyrtr1;Ramcocy1;Rhesp1;Rhyag1;Rhyco1;Rhyse1;Sclsc1;Sebve1;Sindi4;Spogr1;Spore1;Spoth2;Stely1;Thacu1;Thite2;Tilin1;Trave1;Truan1;Tubae1;Tulca1;U_tricho_v1;Ustbr1;Usthor1;Ustma2_2;Zalva1;Zpa63;Zymtr1	False	False	75.03833109739736	0.9977960797153316	Antimicrobial
OG0000457	Multi-phyla		Altal1;Altalt1;Altbr1;Altro1;Armost1;Aspcam1;Aspnov1;Aspoch1;Asptaic1;Boeex1;Botci1;Cocsa1;Cocvi1;Copph3;Corca1;DalEC12_1;Denna1;Dipse1;Falor1;Gaegr1;Helo229;Lacbi2;Lepmu1;Lepor2;Macph1;Macpha1;Maggr1;MagnaMG8;MagorGY11_1;Morco1;Morel2;Morel_U14_1;Neucr2;Oidma1;Parch1;Parchr1;Pensub1;Perma1;Phapo1;Phimu1;Phisc1;Pyrly1;Pyrsp1;Pyrtr1;Pyrtt1;Ramcocy1;Rhesp1;Rhyag1;Rhyco1;Rhyse1;Schco1;Sclci1;Sclsc1;Sorhu1;Stael1;Stano2;Stely1;Thacu1;Tilin1;Tubma1;Tulca1;Veral1;Verda1;Verdah1;Zalva1	False	False	82.9104355954384	0.9853954870843896	Antimicrobial
OG0000458	Multi-phyla		Altal1;Altalt1;Altbr1;Altro1;Boeex1;Cadsp1;Chafu1;Chagl1;Chagl_1;Chame1;Cocsa1;Cocvi1;Colch1;Colhig2;Colto1;Copci1;Corca1;Cylol1;Daces1;Dacma1;DalEC12_1;Denna1;Dipse1;Falor1;Fusco1;Fuscu1;Fusfu1;Fusgr1;Fusox2;Fusoxy1;Fusoxys1;Fusre1;Fusso1;Fustr1;Fustri1;Fusve2;Fusven1;Gaegr1;Helo229;Ilyeu1;Lepmu1;Lepor2;Macph1;Macpha1;Maggr1;MagnaMG8;MagorGY11_1;Micbo1;Mycgr3;Neodi1;Neora1;Parch1;Parchr1;Perma1;Phapo1;Plecuc1;Plecucu2;Pyrly1;Pyrsp1;Pyrtr1;Pyrtt1;Ramcocy1;Rhesp1;Rhyag1;Rhyco1;Rhyse1;Sodal1;Spoth2;Stael1;Stano2;Stely1;Veral1;Verda1;Verdah1;Zymtr1	False	False	87.38428272689252	0.9947178984169964	Antimicrobial
OG0000459	Multi-phyla		Altal1;Altalt1;Altbr1;Altro1;Aspnov1;Boeex1;Cadsp1;Cocsa1;Cocvi1;Colhig2;Colto1;Cylol1;Daces1;Dacma1;Fusco1;Fuseq1;Fusfu1;Fusox2;Fusoxy1;Fusoxys1;Fusre1;Fusso1;Fustri1;Fusve2;Galma1;Gyman1;Hebcy2;Ilyeu1;Lacbi2;Lepmu1;Lobtra1;Micbo1;Neodi1;Neora1;Olipa1;Parch1;Parchr1;Paxin1;Perma1;Phapo1;Pilcr1;Pismi1;PleosPC15_1;Pyrly1;Pyrsp1;Pyrtr1;Pyrtt1;Schco1;Sclci1;Sclsc1;Spogr1;Spore1;Stano2;Stely1;Thacu1;Tilin1;Trave1;Truan1;Tulca1;U_tricho_v1;Ustbr1;Ustma2_2;VerdaJR2;Verdah1	False	True
OG0000460	Phylum-specific	Ascomycetes	Altal1;Altro1;Cenge3;Chafu1;Chagl1;Chagl_1;Chalo1;Chame1;Clapu1;Cocvi1;Colhig2;Colto1;Cylol1;Daces1;Dacma1;DalEC12_1;Falor1;Fusco1;Fuscu1;Fuseq1;Fusfu1;Fusgr1;Fusox2;Fusoxy1;Fusoxys1;Fusre1;Fusso1;Fustr1;Fustri1;Fusve2;Fusven1;Gaegr1;Ilyeu1;Maggr1;MagnaMG8;MagorGY11_1;Melva1;Micbo1;Mictri1;Neodi1;Neora1;Neucr2;Parchr1;Perma1;Phapo1;Plecuc1;Plecucu2;Pyrsp1;Pyrtr1;Rhier1;Sorhu1;Spoth2;Stael1;Stely1;Thite2;Triat2;Trire2;TriviGv29_8_2;Truan1;Veral1;Verda1;VerdaJR2;Verdah1;Zalva1	False	False	84.38554364471669	0.7375438108411762	Antimicrobial
OG0000461	Phylum-specific	Ascomycetes	Ascsa1;Bauco1;Cadsp1;Chalo1;Cylol1;Daces1;Dacma1;DalEC12_1;Denna1;Fusco1;Fuscu1;Fuseq1;Fusfu1;Fusgr1;Fusox2;Fusoxy1;Fusoxys1;Fusre1;Fusso1;Fustr1;Fustri1;Fusve2;Fusven1;Melbi2;Melva1;Mycfi2;Mycgr3;Neodi1;Parch1;Parchr1;Perma1;Phapo1;Phisc1;Pyrly1;Pyrsp1;Ramcocy1;Stael1;Truan1;Zalva1;Zpa63;Zymtr1	False	False	39.13600505689001	0.6308215034401904	Antimicrobial
OG0000462	Multi-phyla		Agabi_varbur_1;Amamu1;Armost1;Aspcam1;Aspnov1;Aspoch1;Asptaic1;Botci1;Chafu1;Chagl1;Chagl_1;Chame1;Colch1;Colhig2;Colto1;Copci1;Copph3;Galma1;Gyman1;Hebcy2;Hetan2;Lacbi2;Maggr1;MagnaMG8;MagorGY11_1;Neucr2;Paxin1;Pensub1;Pismi1;PleosPC15_1;Rhesp1;Schco1;Sclsc1;Sebve1;Sindi4;Sorhu1;Spoth2;Trave1;Tulca1	False	False	86.89382926829269	0.2474415564585347	Non-antimicrobial
OG0000463	Multi-phyla		Agabi_varbur_1;Amamu1;Armost1;Ascsa1;Blugr2;BlugrR1_1;Botbo1;Cadsp1;Chalo1;Clapu1;Colch1;Colhig2;Colto1;Corca1;DalEC12_1;Dipse1;Falor1;Gaegr1;Galma1;Gigmar1;Gyman1;Helo229;Hetan2;Lepor2;Macph1;Macpha1;Maggr1;MagnaMG8;MagorGY11_1;Melbi2;Melva1;Morel2;Morel_U14_1;Neucr2;Oidma1;Paxin1;Perma1;Phimu1;Phisc1;Pilcr1;Pismi1;Ramcocy1;Rhesp1;Rhier1;Rhyag1;Rhyco1;Rhyse1;Sclci1;Sebve1;Sindi4;Sorhu1;Stael1;Trave1;Triat2;Truan1;Zalva1;Zymtr1	False	False	78.53622140050842	0.9091588643565742	Antimicrobial
OG0000464	Multi-phyla		Altal1;Altalt1;Altbr1;Altro1;Boeex1;Cadsp1;Chagl1;Chagl_1;Chalo1;Chame1;Cocsa1;Cocvi1;Colch1;Colhig2;Colto1;Corca1;Cylol1;Daces1;Dacma1;DalEC12_1;Denna1;Falor1;Fusco1;Fuscu1;Fuseq1;Fusfu1;Fusgr1;Fusox2;Fusoxy1;Fusoxys1;Fusre1;Fusso1;Fustr1;Fustri1;Fusve2;Fusven1;Gaegr1;Galma1;Gyman1;Helo229;Ilyeu1;Lepmu1;Lepor2;Maggr1;MagnaMG8;MagorGY11_1;Micbo1;Mictri1;Neodi1;Neora1;Olipa1;Parch1;Parchr1;Perma1;Phapo1;Phimu1;Plecuc1;Plecucu2;Pyrly1;Pyrtr1;Pyrtt1;Rhesp1;Rhyag1;Rhyco1;Rhyse1;Sindi4;Spoth2;Stael1;Stano2;Stely1;Thacu1;Thite2;Triat2;Truan1;Tulca1;Verda1;VerdaJR2;Verdah1;Zalva1	False	False	36.83326141078838	0.6899067067618984	Antimicrobial
OG0000465	Multi-phyla		Altal1;Altalt1;Altbr1;Altro1;Boeex1;Botbo1;Cenge3;Cocsa1;Cocvi1;Colhig2;Colto1;Corca1;Cylol1;Daces1;Denna1;Fusco1;Fuseq1;Fusfu1;Fusox2;Fusoxy1;Fusoxys1;Fusre1;Fustr1;Fustri1;Fusve2;Fusven1;Gyman1;Helo229;Lepmu1;Macpha1;Micbo1;Mictri1;Mycgr3;Neodi1;Olipa1;Parch1;Parchr1;Pensub1;Perma1;Phapo1;Pyrly1;Pyrsp1;Pyrtr1;Pyrtt1;Ramcocy1;Rhesp1;Rhyag1;Rhyco1;Rhyse1;Stano2;Stely1;Trave1;Triat2;Trire2;TriviGv29_8_2;Zalva1;Zpa63;Zymtr1	True	False
OG0000466	Multi-phyla		Altal1;Altalt1;Altbr1;Altro1;Aspcam1;Aspnov1;Asptaic1;Bauco1;Blugr2;BlugrR1_1;Botbo1;Botci1;Cadsp1;Chalo1;Cocsa1;Cocvi1;Colhig2;Colto1;Dacma1;Dipse1;Fusco1;Fuscu1;Fuseq1;Fusgr1;Fusox2;Fusoxy1;Fusoxys1;Fusre1;Fustr1;Fustri1;Fusve2;Fusven1;Helo229;Lepmu1;Macph1;Macpha1;Melva1;Mictri1;Mycfi2;Mycgr3;Neucr2;Parch1;Parchr1;Phapo1;Phimu1;Phisc1;Pyrly1;Pyrtr1;Pyrtt1;Ramcocy1;Rhesp1;Rhier1;Rhyag1;Sclsc1;Sorhu1;Spogr1;Spore1;Stael1;Stano2;Stely1;Tilin1;U_tricho_v1;Ustbr1;Usthor1;Ustma2_2;Zalva1;Zpa63;Zymtr1	False	False	76.89962385321101	0.7384617340038139	Antimicrobial
OG0000467	Phylum-specific	Ascomycetes	Altal1;Altalt1;Altbr1;Altro1;Ascsa1;Aspoch1;Bauco1;Boeex1;Botci1;Cadsp1;Cenge3;Chalo1;Cocsa1;Cocvi1;Colch1;Colhig2;Colto1;Cylol1;Daces1;Dacma1;DalEC12_1;Denna1;Dipse1;Falor1;Fusco1;Fuseq1;Fusfu1;Fusgr1;Fusox2;Fusoxy1;Fusoxys1;Fusre1;Fusso1;Fustr1;Fustri1;Fusve2;Fusven1;Lepmu1;Lepor2;Macph1;Macpha1;Maggr1;MagnaMG8;MagorGY11_1;Melbi2;Melva1;Micbo1;Mictri1;Mycfi2;Mycgr3;Neodi1;Neora1;Oidma1;Parch1;Parchr1;Perma1;Phapo1;Phimu1;Phisc1;Plecuc1;Plecucu2;Pyrly1;Pyrsp1;Pyrtr1;Pyrtt1;Ramcocy1;Rhesp1;Rhier1;Sclsc1;Stael1;Stano2;Stely1;Triat2;Trire2;Zalva1;Zpa63;Zymtr1	False	False	69.1085	0.2982521520688902	Non-antimicrobial
OG0000468	Multi-phyla		Armost1;Bauco1;Cadsp1;Chalo1;Colch1;Colhig2;Colto1;Copci1;Copph3;Cylol1;Daces1;Dacma1;Fuseq1;Fusox2;Fusso1;Fustr1;Gaegr1;Galma1;Gyman1;Hebcy2;Helo229;Hetan2;Ilyeu1;Lobtra1;MagorGY11_1;Melbi2;Micbo1;Mictri1;Morel2;Morel_U14_1;Neodi1;Neora1;Olipa1;PleosPC15_1;Rhesp1;Rhyag1;Rhyco1;Rhyse1;Schco1;Sclci1;Trave1;Triat2;Trire2;TriviGv29_8_2;Truan1	False	False	88.48446531430004	0.8299926616524872	Antimicrobial
OG0000469	Multi-phyla		Agabi_varbur_1;Altal1;Altalt1;Altbr1;Altro1;Bauco1;Botci1;Cadsp1;Chalo1;Cocsa1;Cocvi1;Colhig2;Corca1;Dacma1;Denna1;Dipse1;Hetan2;Lepmu1;Lepor2;Macph1;Macpha1;Melva1;Mycfi2;Mycgr3;Neucr2;Oidma1;Parch1;Parchr1;Perma1;Phapo1;Phimu1;Phisc1;PleosPC15_1;Pyrtr1;Pyrtt1;Ramcocy1;Rhyag1;Schco1;Sclsc1;Sorhu1;Stano2;Stely1;Trave1;Truan1;Zalva1;Zpa63;Zymtr1	False	False	81.37709031198686	0.2193444702236286	Non-antimicrobial
OG0000470	Multi-phyla		Altal1;Altalt1;Altro1;Armost1;Aspcam1;Asptaic1;Cadsp1;Cenge3;Chafu1;Chagl1;Chalo1;Chame1;Clapu1;Cocsa1;Copph3;DalEC12_1;Dipse1;Falor1;Fuseq1;Gaegr1;Galma1;Hebcy2;Lepor2;Macph1;Macpha1;Mycfi2;Oidma1;Olipa1;Perma1;Phimu1;Plecuc1;Pyrly1;Pyrtr1;Pyrtt1;Ramcocy1;Rhesp1;Sebve1;Spogr1;Spore1;Stael1;Thite2;Tilin1;Triat2;Trire2;TriviGv29_8_2;U_tricho_v1;Ustbr1;Usthor1;Ustma2_2;Zalva1	False	False	72.57392684610076	0.9969812684125698	Antimicrobial
OG0000471	Phylum-specific	Ascomycetes	Altal1;Altalt1;Altbr1;Altro1;Ascsa1;Bauco1;Boeex1;Cadsp1;Cenge3;Chafu1;Chagl1;Chagl_1;Chalo1;Chame1;Clapu1;Cocsa1;Cocvi1;Colhig2;Colto1;Corca1;Cylol1;Daces1;Dacma1;Fusco1;Fuscu1;Fuseq1;Fusfu1;Fusgr1;Fusox2;Fusoxy1;Fusoxys1;Fusre1;Fusso1;Fustr1;Fustri1;Fusve2;Fusven1;Ilyeu1;Lepmu1;Lepor2;Melbi2;Melva1;Micbo1;Mictri1;Neodi1;Neora1;Neucr2;Parch1;Parchr1;Phapo1;Phimu1;Phisc1;Plecuc1;Plecucu2;Pyrly1;Pyrsp1;Pyrtr1;Pyrtt1;Ramcocy1;Rhesp1;Rhier1;Rhyag1;Rhyco1;Rhyse1;Sorhu1;Spoth2;Stael1;Stano2;Stely1;Triat2;Trire2;Truan1;Veral1;Verda1;Zalva1;Zpa63;Zymtr1	False	True
OG0000472	Multi-phyla		Armost1;Aspcam1;Asptaic1;Chagl1;Chagl_1;Chame1;Cocsa1;Cocvi1;Colhig2;Colto1;Corca1;Cylol1;Daces1;Dacma1;DalEC12_1;Dipse1;Falor1;Fusco1;Fuscu1;Fuseq1;Fusfu1;Fusgr1;Fusox2;Fusoxy1;Fusoxys1;Fusre1;Fustr1;Fustri1;Fusve2;Fusven1;Gaegr1;Galma1;Gigmar1;Gigro1;Hebcy2;Helo229;Ilyeu1;Macph1;Macpha1;Maggr1;MagnaMG8;MagorGY11_1;Melbi2;Micbo1;Mictri1;Neodi1;Neora1;Olipa1;Parch1;Parchr1;Phapo1;Phimu1;Pilcr1;Plecucu2;Pyrly1;Pyrsp1;Rhesp1;Schco1;Sebve1;Spoth2;Stael1;Triat2;TriviGv29_8_2;Truan1;Veral1;Verda1;VerdaJR2;Verdah1;Zalva1	False	False	73.20722826086957	0.0736394590108075	Non-antimicrobial
OG0000473	Phylum-specific	Ascomycetes	Ascsa1;Aspcam1;Aspoch1;Asptaic1;Botci1;Cadsp1;Chafu1;Chagl1;Chagl_1;Chalo1;Chame1;Colch1;Colhig2;Colto1;Cylol1;DalEC12_1;Fusox2;Fusre1;Fusso1;Helo229;Lepor2;Melbi2;Melva1;Micbo1;Mictri1;Mycfi2;Neodi1;Neucr2;Pensub1;Phimu1;Phisc1;Plecuc1;Plecucu2;Rhesp1;Rhier1;Rhyag1;Rhyco1;Rhyse1;Sclsc1;Sorhu1;Spoth2;Thite2;Triat2;Trire2;TriviGv29_8_2;Truan1;Zalva1	False	False	70.1807908992416	0.9594904875000748	Antimicrobial
OG0000474	Multi-phyla		Boeex1;Cocsa1;Colhig2;Corca1;Daces1;Dacma1;Denna1;Fusco1;Fuscu1;Fusfu1;Fusox2;Fusoxy1;Fusoxys1;Fusre1;Fusso1;Fustr1;Fustri1;Fusve2;Ilyeu1;Macpha1;Mictri1;Neodi1;Neora1;Oidma1;Pensub1;Perma1;Phapo1;Phisc1;Plecuc1;Plecucu2;Pyrly1;Rhesp1;Sodal1;Stael1;Thacu1;Triat2;Trire2;TriviGv29_8_2;Zalva1	False	False	84.9979704797048	0.7784545094743279	Antimicrobial
OG0000475	Multi-phyla		Cadsp1;Chafu1;Chagl1;Chagl_1;Chame1;Cocsa1;Cylol1;Falor1;Fusco1;Fuscu1;Fuseq1;Fusfu1;Fusgr1;Fusox2;Fusoxy1;Fusoxys1;Fusre1;Fusso1;Fustr1;Fustri1;Fusve2;Fusven1;Gaegr1;Helo229;Lepor2;Maggr1;MagnaMG8;Micbo1;Mictri1;Neucr2;Olipa1;Phimu1;Phisc1;Plecuc1;Rhesp1;Rhyag1;Rhyco1;Rhyse1;Sodal1;Sorhu1;Spoth2;Stael1;Thacu1;Thite2;Trire2;Truan1;Veral1;Verda1;VerdaJR2;Verdah1;Zalva1	False	True
OG0000476	Multi-phyla		Altal1;Altalt1;Altbr1;Altro1;Armost1;Ascsa1;Aspcam1;Aspnov1;Blugr2;BlugrR1_1;Boeex1;Cenge3;Chalo1;Clapu1;Cocsa1;Cocvi1;Colch1;Colhig2;Colto1;Corca1;Cylol1;Daces1;Dacma1;Fuscu1;Fusfu1;Fusgr1;Fusox2;Fusso1;Fusve2;Fusven1;Gyman1;Ilyeu1;Lepor2;Macph1;Macpha1;Melbi2;Melva1;Mycfi2;Neodi1;Neora1;Parch1;Parchr1;Pensub1;Perma1;Phapo1;Phimu1;Phisc1;Pyrly1;Pyrsp1;Pyrtr1;Pyrtt1;Ramcocy1;Rhier1;Schco1;Sebve1;Sindi4;Stael1;Stano2;Stely1;Thacu1;Trave1;Trire2;TriviGv29_8_2;Truan1;Veral1	False	False	78.53048510313216	0.9794818649610652	Antimicrobial
OG0000477	Phylum-specific	Ascomycetes	Altal1;Altalt1;Ascsa1;Boeex1;Cadsp1;Cenge3;Chalo1;Cocsa1;Cocvi1;Colch1;Colhig2;Cylol1;Daces1;Dacma1;DalEC12_1;Dipse1;Falor1;Fusco1;Fuscu1;Fuseq1;Fusfu1;Fusgr1;Fusox2;Fusoxy1;Fusoxys1;Fusso1;Fustr1;Fustri1;Fusve2;Fusven1;Gaegr1;Helo229;Ilyeu1;Macph1;Macpha1;Maggr1;MagnaMG8;MagorGY11_1;Melbi2;Melva1;Mycgr3;Neodi1;Neora1;Oidma1;Parch1;Parchr1;Perma1;Phapo1;Phimu1;Phisc1;Pyrly1;Pyrsp1;Pyrtr1;Pyrtt1;Ramcocy1;Rhesp1;Stano2;Stely1;Triat2;Trire2;TriviGv29_8_2;Truan1;Zalva1;Zpa63;Zymtr1	False	False	79.15701810436634	0.4389339944504398	Non-antimicrobial
OG0000478	Phylum-specific	Ascomycetes	Altal1;Altalt1;Altbr1;Altro1;Ascsa1;Bauco1;Boeex1;Botci1;Cadsp1;Chafu1;Chalo1;Chame1;Clapu1;Cocsa1;Cocvi1;Colch1;Colhig2;Colto1;DalEC12_1;Denna1;Falor1;Gaegr1;Helo229;Lepmu1;Lepor2;Maggr1;MagnaMG8;MagorGY11_1;Melbi2;Melva1;Micbo1;Mictri1;Mycgr3;Neucr2;Oidma1;Parch1;Parchr1;Perma1;Phapo1;Phimu1;Phisc1;Pyrly1;Pyrsp1;Pyrtr1;Pyrtt1;Rhesp1;Rhier1;Rhyag1;Rhyco1;Rhyse1;Sclsc1;Sorhu1;Stael1;Stano2;Stely1;Truan1;Zalva1;Zymtr1	False	False	75.20324266284895	0.9196389144506542	Antimicrobial
OG0000479	Multi-phyla		Agabi_varbur_1;Amamu1;Ascsa1;Aspcam1;Aspnov1;Asptaic1;Bauco1;Botbo1;Cadsp1;Cenge3;Chafu1;Chagl1;Chagl_1;Chame1;Copci1;Copph3;Cylol1;Daces1;DalEC12_1;Denna1;Falor1;Fusco1;Fuseq1;Fusfu1;Fusgr1;Fusox2;Fusoxy1;Fusoxys1;Fusre1;Fustr1;Fustri1;Fusve2;Fusven1;Gyman1;Helo229;Lepor2;Macph1;Maggr1;MagnaMG8;MagorGY11_1;Melbi2;Melva1;Mycfi2;Neora1;Oidma1;Parchr1;Paxin1;Pensub1;Phisc1;Pyrtr1;Rhesp1;Rhier1;Rhyag1;Rhyco1;Rhyse1;Sclci1;Sindi4;Sodal1;Spogr1;Spore1;Spoth2;Thacu1;Thite2;Tilin1;Trave1;Truan1;Tubae1;Tubma1;Tulca1;U_tricho_v1;Ustbr1;Usthor1;Ustma2_2;Veral1	True	False
OG0000480	Class-specific	Agaricomycetes	Agabi_varbur_1;Amamu1;Armost1;Copci1;Copph3;Galma1;Gyman1;Hebcy2;Hetan2;Lacbi2;Olipa1;Paxin1;Pilcr1;Pismi1;PleosPC15_1;Schco1;Sclci1;Sebve1;Sindi4;Thacu1;Trave1;Tulca1	False	False	60.95238702201622	0.8550365775303683	Antimicrobial
OG0000481	Multi-phyla		Altal1;Altalt1;Altro1;Cadsp1;Chafu1;Chagl1;Chagl_1;Chalo1;Chame1;Cocsa1;Cocvi1;Colhig2;Colto1;Copph3;Denna1;Falor1;Gaegr1;Maggr1;MagnaMG8;MagorGY11_1;Melva1;Micbo1;Neora1;Parch1;Parchr1;Perma1;Phapo1;Phimu1;Pyrly1;Pyrsp1;Pyrtr1;Pyrtt1;Rhesp1;Rhyag1;Rhyco1;Rhyse1;Sodal1;Stael1;Stano2;Stely1;Zalva1	False	False	87.83801762114538	0.6940294367751789	Antimicrobial
OG0000482	Multi-phyla		Altal1;Altalt1;Altbr1;Altro1;Armost1;Boeex1;Cocsa1;Cocvi1;Colch1;Colhig2;Colto1;Corca1;Cylol1;Daces1;Dipse1;Falor1;Fusso1;Gaegr1;Helo229;Ilyeu1;Lepor2;Macpha1;Maggr1;MagnaMG8;MagorGY11_1;Melbi2;Mictri1;Morco1;Neodi1;Neora1;Neucr2;Olipa1;Parch1;Parchr1;Perma1;Phapo1;Phimu1;Phisc1;Plecuc1;Plecucu2;PleosPC15_1;Pyrly1;Pyrtr1;Pyrtt1;Ramcocy1;Rhesp1;Rhyag1;Rhyco1;Rhyse1;Stael1;Stano2;Veral1;Verda1;Verdah1;Zalva1	False	False	50.31699106256207	0.5555227011923165	Antimicrobial
OG0000483	Phylum-specific	Ascomycetes	Altal1;Aspcam1;Boeex1;Cenge3;Chafu1;Chagl1;Chagl_1;Chalo1;Chame1;Cocvi1;Cylol1;Daces1;Dacma1;Falor1;Fusco1;Fuscu1;Fuseq1;Fusfu1;Fusox2;Fusoxy1;Fusoxys1;Fusre1;Fusso1;Fustr1;Fustri1;Fusven1;Ilyeu1;Lepor2;MagnaMG8;MagorGY11_1;Melbi2;Micbo1;Mictri1;Neodi1;Neora1;Perma1;Phapo1;Pyrly1;Pyrsp1;Rhesp1;Stael1;Truan1;Zalva1;Zymtr1	False	True
OG0000484	Multi-phyla		Armost1;Ascsa1;Botci1;Cadsp1;Chafu1;Chalo1;Chame1;Cocsa1;Colch1;Colhig2;Colto1;Copph3;Corca1;Cylol1;Daces1;Dacma1;DalEC12_1;Denna1;Fusco1;Fuscu1;Fuseq1;Fusfu1;Fusgr1;Fusox2;Fusoxy1;Fusoxys1;Fusre1;Fusso1;Fustr1;Fustri1;Fusve2;Fusven1;Gaegr1;Gyman1;Helo229;Hetan2;Ilyeu1;Lepmu1;Lepor2;Maggr1;MagnaMG8;MagorGY11_1;Melbi2;Melva1;Micbo1;Mictri1;Neodi1;Neora1;Neucr2;Oidma1;Parch1;Parchr1;Perma1;Phapo1;Phimu1;Phisc1;Pilcr1;Plecucu2;PleosPC15_1;Pyrsp1;Rhesp1;Rhier1;Rhyag1;Rhyco1;Rhyse1;Schco1;Sclsc1;Sindi4;Sorhu1;Stael1;Thacu1;Trave1;Truan1;Verda1;VerdaJR2;Verdah1;Zalva1	False	False	56.18562391178177	0.0562749423893519	Non-antimicrobial
OG0000485	Phylum-specific	Basidiomycetes	Agabi_varbur_1;Amamu1;Armost1;Botbo1;Copci1;Copph3;Galma1;Gyman1;Hebcy2;Hetan2;Lacbi2;Olipa1;Paxin1;Pilcr1;Pismi1;PleosPC15_1;Schco1;Sclci1;Sindi4;Spogr1;Spore1;Thacu1;Tilin1;Trave1;Tulca1;U_tricho_v1;Ustbr1;Usthor1;Ustma2_2	False	False	25.37397820163488	0.9997015611371992	Antimicrobial
OG0000486	Phylum-specific	Ascomycetes	Altal1;Altalt1;Altro1;Boeex1;Cenge3;Chafu1;Chagl1;Chagl_1;Chame1;Cocsa1;Cocvi1;Colhig2;Colto1;Cylol1;Daces1;Dacma1;Denna1;Falor1;Fusco1;Fuscu1;Fuseq1;Fusgr1;Fusox2;Fusoxy1;Fusoxys1;Fusre1;Fusso1;Fustr1;Fustri1;Fusve2;Fusven1;Gaegr1;Ilyeu1;Lepmu1;Maggr1;MagnaMG8;MagorGY11_1;Neodi1;Neora1;Neucr2;Parch1;Parchr1;Perma1;Phapo1;Plecuc1;Pyrsp1;Pyrtr1;Pyrtt1;Sodal1;Spoth2;Stael1;Stano2;Stely1;Thite2;Verda1;VerdaJR2;Verdah1	False	False	26.91135350318472	0.9419929524473728	Antimicrobial
OG0000487	Phylum-specific	Ascomycetes	Altal1;Altalt1;Altbr1;Altro1;Aspcam1;Cadsp1;Colhig2;Fusco1;Fuscu1;Fuseq1;Fusfu1;Fusgr1;Fusox2;Fusoxy1;Fusoxys1;Fusre1;Fusso1;Fustr1;Fustri1;Fusve2;Fusven1;Ilyeu1;Neora1;Parchr1;Pensub1;Perma1;Phapo1;Plecuc1;Stano2;Triat2;Trire2;TriviGv29_8_2;Truan1	False	False	81.73868146214099	0.8517662576753139	Antimicrobial
OG0000488	Multi-phyla		Altal1;Altalt1;Altbr1;Ascsa1;Bauco1;Cadsp1;Cenge3;Chalo1;Cocsa1;Cocvi1;Corca1;Cylol1;Daces1;Dacma1;Denna1;Falor1;Fuseq1;Fusfu1;Fusso1;Fustr1;Fustri1;Fusve2;Gaegr1;Gigmar1;Gigro1;Helo229;Ilyeu1;Lepor2;Maggr1;MagnaMG8;MagorGY11_1;Micbo1;Mictri1;Morel2;Morel_U14_1;Mycfi2;Mycgr3;Neodi1;Neora1;Neucr2;Parch1;Parchr1;Phimu1;Phisc1;Plecuc1;Plecucu2;Pyrly1;Pyrtr1;Pyrtt1;Rhesp1;Rhice1_1;Rhidi1;Rhiir2_1;Rhyag1;Rhyco1;Rhyse1;Sorhu1;Stael1;Stano2;Stely1;Triat2;TriviGv29_8_2;Truan1;Verda1;VerdaJR2;Verdah1;Zalva1;Zpa63;Zymtr1	True	False
OG0000489	Multi-phyla		Altro1;Ascsa1;Bauco1;Blugr2;BlugrR1_1;Boeex1;Botci1;Cadsp1;Chafu1;Chalo1;Chame1;Clapu1;Colch1;Colhig2;Colto1;Cylol1;Daces1;Dacma1;DalEC12_1;Denna1;Dipse1;Fusco1;Fuscu1;Fuseq1;Fusfu1;Fusgr1;Fusoxys1;Fusre1;Fusso1;Fustr1;Fustri1;Fusve2;Fusven1;Helo229;Ilyeu1;Lepmu1;Macph1;Macpha1;Melbi2;Melva1;Micbo1;Mictri1;Morco1;Mycfi2;Mycgr3;Neodi1;Neora1;Neucr2;Oidma1;Parch1;Parchr1;Phapo1;Plecuc1;Plecucu2;Pyrsp1;Ramcocy1;Rhier1;Rhyag1;Rhyco1;Rhyse1;Sclsc1;Sodal1;Sorhu1;Stely1;Trave1;Tubae1;Veral1;Verda1;VerdaJR2;Verdah1;Zalva1;Zpa63;Zymtr1	False	False	66.25748225856218	0.9077094461357826	Antimicrobial
OG0000490	Phylum-specific	Ascomycetes	Aspcam1;Aspnov1;Aspoch1;Asptaic1;Blugr2;BlugrR1_1;Chafu1;Chagl1;Chagl_1;Chame1;Clapu1;Colch1;Colhig2;Colto1;Cylol1;Daces1;Dacma1;DalEC12_1;Dipse1;Falor1;Fusco1;Fuscu1;Fuseq1;Fusfu1;Fusgr1;Fusox2;Fusoxy1;Fusoxys1;Fusre1;Fusso1;Fustr1;Fustri1;Fusve2;Fusven1;Gaegr1;Ilyeu1;Maggr1;MagnaMG8;MagorGY11_1;Micbo1;Mycfi2;Mycgr3;Neodi1;Neora1;Pensub1;Perma1;Plecuc1;Plecucu2;Ramcocy1;Spoth2;Stael1;Thite2;Triat2;Trire2;TriviGv29_8_2;Tubae1;Veral1;Verda1;VerdaJR2;Verdah1;Zalva1;Zpa63;Zymtr1	False	False	80.55959589041096	0.8708533864347674	Antimicrobial
OG0000491	Phylum-specific	Ascomycetes	Blugr2;BlugrR1_1;Cadsp1;Chalo1;Chame1;Clapu1;Colhig2;Colto1;Cylol1;Daces1;Dacma1;Fusco1;Fuseq1;Fusfu1;Fusgr1;Fusox2;Fusoxy1;Fusoxys1;Fusre1;Fusso1;Fustr1;Fustri1;Fusve2;Fusven1;Helo229;Ilyeu1;Lepor2;Neodi1;Neora1;Phimu1;Phisc1;Rhesp1;Rhier1;Rhyag1;Rhyco1;Rhyse1;Sodal1;Sorhu1;Spoth2;Thite2;Triat2;Trire2;TriviGv29_8_2;Veral1;Verda1;VerdaJR2;Verdah1	False	False	33.06032558139535	0.4744637979120069	Non-antimicrobial
OG0000492	Multi-phyla		Altal1;Altalt1;Altbr1;Altro1;Ascsa1;Aspcam1;Aspnov1;Asptaic1;Bauco1;Boeex1;Botci1;Cadsp1;Cenge3;Chalo1;Cocsa1;Cocvi1;Colhig2;Dacma1;Denna1;Fusco1;Fuseq1;Fusfu1;Fusoxy1;Fusoxys1;Fusre1;Fustr1;Fustri1;Fusve2;Gaegr1;Gyman1;Helo229;Lepmu1;Lepor2;Lobtra1;Macpha1;Melbi2;Melva1;Mycfi2;Mycgr3;Oidma1;Parch1;Parchr1;Pensub1;Phapo1;Phimu1;Phisc1;Pilcr1;Pyrly1;Pyrsp1;Pyrtr1;Pyrtt1;Ramcocy1;Rhesp1;Rhier1;Rhyag1;Rhyco1;Rhyse1;Sclsc1;Stano2;Stely1;Tilin1;Triat2;Trire2;TriviGv29_8_2;Tubae1;Tubma1;Zalva1;Zpa63;Zymtr1	True	False
OG0000493	Multi-phyla		Altal1;Altalt1;Altro1;Aspcam1;Aspoch1;Asptaic1;Boeex1;Cadsp1;Cenge3;Chafu1;Chagl1;Chagl_1;Chalo1;Chame1;Colch1;Colhig2;Colto1;Daces1;Dacma1;DalEC12_1;Falor1;Fusco1;Fuscu1;Fuseq1;Fusfu1;Fusgr1;Fusox2;Fusoxy1;Fusoxys1;Fusre1;Fusso1;Fustr1;Fustri1;Fusve2;Fusven1;Gaegr1;Helo229;Ilyeu1;Lepor2;Maggr1;MagnaMG8;MagorGY11_1;Melbi2;Melva1;Mictri1;Neodi1;Neora1;Neucr2;Oidma1;Parch1;Pensub1;Perma1;Phapo1;Phisc1;Plecuc1;Plecucu2;Pyrsp1;Rhesp1;Rhier1;Rhyag1;Rhyco1;Rhyse1;Sodal1;Stael1;Thite2;Triat2;Trire2;TriviGv29_8_2;Truan1;Tulca1;Verda1;VerdaJR2;Verdah1;Zalva1	False	True
OG0000494	Multi-phyla		Altal1;Altalt1;Altbr1;Altro1;Aspnov1;Botci1;Cadsp1;Chalo1;Cocsa1;Cocvi1;Colch1;Colhig2;Colto1;Falor1;Gaegr1;Helo229;Lepmu1;Lepor2;Macph1;Macpha1;Maggr1;MagnaMG8;MagorGY11_1;Micbo1;Mycfi2;Mycgr3;Neodi1;Pensub1;Phimu1;Pyrsp1;Pyrtr1;Pyrtt1;Ramcocy1;Rhesp1;Rhidi1;Rhier1;Rhiir2_1;Rhyag1;Rhyco1;Rhyse1;Sclsc1;Zalva1;Zpa63;Zymtr1	False	False	73.19963257199602	0.7792941813947153	Antimicrobial
OG0000495	Phylum-specific	Ascomycetes	Altal1;Altalt1;Altro1;Bauco1;Blugr2;BlugrR1_1;Boeex1;Cadsp1;Cenge3;Chafu1;Chalo1;Chame1;Cocsa1;Cocvi1;Colto1;Corca1;Cylol1;Daces1;Dacma1;DalEC12_1;Denna1;Dipse1;Falor1;Fusco1;Fuscu1;Fuseq1;Fusfu1;Fusgr1;Fusox2;Fusoxy1;Fusoxys1;Fusre1;Fusso1;Fustr1;Fustri1;Fusven1;Gaegr1;Helo229;Lepor2;Macph1;Macpha1;Melbi2;Melva1;Micbo1;Mictri1;Morco1;Mycfi2;Neodi1;Neucr2;Oidma1;Parch1;Parchr1;Perma1;Phapo1;Phimu1;Phisc1;Plecuc1;Pyrly1;Pyrsp1;Pyrtt1;Ramcocy1;Rhesp1;Rhyag1;Rhyco1;Rhyse1;Sodal1;Sorhu1;Stael1;Stano2;Triat2;TriviGv29_8_2;Truan1;Verdah1;Zalva1;Zymtr1	False	False	83.76477379095164	0.9562744913673206	Antimicrobial
OG0000496	Phylum-specific	Ascomycetes	Altal1;Altalt1;Altro1;Ascsa1;Boeex1;Botci1;Cadsp1;Chagl1;Chagl_1;Chalo1;Chame1;Colch1;Colhig2;Colto1;Cylol1;Dacma1;Falor1;Fusco1;Fuscu1;Fuseq1;Fusfu1;Fusgr1;Fusox2;Fusoxy1;Fusoxys1;Fusso1;Fustr1;Fustri1;Fusve2;Fusven1;Gaegr1;Ilyeu1;Lepmu1;Lepor2;Maggr1;MagnaMG8;MagorGY11_1;Melbi2;Melva1;Neora1;Oidma1;Parch1;Parchr1;Phimu1;Phisc1;Pyrtt1;Rhesp1;Rhier1;Rhyag1;Rhyco1;Rhyse1;Sclsc1;Spoth2;Stely1;Thite2;Truan1;Veral1;Verda1;VerdaJR2;Verdah1;Zalva1	False	False	54.34249574829932	0.9994655343729576	Antimicrobial
OG0000497	Multi-phyla		Ascsa1;Aspcam1;Aspoch1;Asptaic1;Cadsp1;Chafu1;Chagl1;Chalo1;Chame1;Colch1;Colhig2;Colto1;DalEC12_1;Falor1;Fusco1;Fuseq1;Fusox2;Fusoxy1;Fusoxys1;Fusre1;Fustr1;Fustri1;Fusve2;Fusven1;Gaegr1;Geopyr1;Helo229;Lepor2;Maggr1;MagnaMG8;MagorGY11_1;Melva1;Micbo1;Morco1;Neodi1;Neora1;Neucr2;Oidma1;Pensub1;Perma1;Plecuc1;Plecucu2;Rhesp1;Rhicl1;Rhier1;Sodal1;Sorhu1;Spoth2;Stael1;Thite2;Truan1;VerdaJR2;Verdah1;Zalva1	False	False	30.357037470726	0.0003415454745192	Non-antimicrobial
OG0000498	Multi-phyla		Altal1;Altalt1;Altro1;Aspnov1;Bauco1;Chafu1;Chalo1;Chame1;Cocsa1;Cocvi1;Colch1;Colhig2;Colto1;Corca1;Cylol1;Daces1;Dacma1;DalEC12_1;Denna1;Falor1;Fusco1;Fuscu1;Fuseq1;Fusfu1;Fusgr1;Fusox2;Fusoxy1;Fusoxys1;Fusre1;Fustr1;Fustri1;Fusve2;Fusven1;Gaegr1;Gyman1;Ilyeu1;Maggr1;MagnaMG8;MagorGY11_1;Melbi2;Melva1;Micbo1;Mictri1;Neora1;Neucr2;Parch1;Parchr1;Pensub1;Phimu1;Phisc1;Plecuc1;Plecucu2;Pyrsp1;Pyrtt1;Rhesp1;Rhier1;Rhyag1;Rhyco1;Rhyse1;Sodal1;Spoth2;Stano2;Stely1;Triat2;Trire2;TriviGv29_8_2;Truan1;Veral1;Verda1;VerdaJR2;Verdah1;Zalva1	True	False
OG0000499	Multi-phyla		Altal1;Altalt1;Altbr1;Altro1;Aspcam1;Aspnov1;Asptaic1;Boeex1;Cadsp1;Chalo1;Cocsa1;Cocvi1;Colhig2;Colto1;Corca1;DalEC12_1;Denna1;Falor1;Fusco1;Fuscu1;Fuseq1;Fusfu1;Fusgr1;Fusox2;Fusoxy1;Fusoxys1;Fustr1;Fustri1;Fusve2;Fusven1;Gyman1;Hetan2;Lepor2;Macph1;Macpha1;Maggr1;MagnaMG8;MagorGY11_1;Melbi2;Melva1;Morco1;Mycfi2;Olipa1;Parch1;Paxin1;Pensub1;Perma1;Phimu1;Phisc1;Pyrly1;Pyrsp1;Pyrtr1;Pyrtt1;Ramcocy1;Rhesp1;Sodal1;Stael1;Stely1;Trave1;Triat2;Trire2;TriviGv29_8_2;Tubma1;Veral1;Verda1;Verdah1	True	False
OG0000500	Phylum-specific	Ascomycetes	Altro1;Boeex1;Botci1;Cadsp1;Cocsa1;Colch1;Colhig2;Colto1;Corca1;Daces1;Dacma1;Denna1;Falor1;Fusoxys1;Fusre1;Fustri1;Gaegr1;Ilyeu1;Lepor2;Macph1;Macpha1;Maggr1;MagnaMG8;MagorGY11_1;Mycfi2;Mycgr3;Neodi1;Neora1;Perma1;Phimu1;Plecuc1;Plecucu2;Pyrly1;Pyrsp1;Pyrtr1;Pyrtt1;Ramcocy1;Rhesp1;Rhyag1;Rhyco1;Rhyse1;Stano2;Stely1;Zpa63;Zymtr1	False	False	80.89461077844311	0.7330756198825116	Antimicrobial
OG0000501	Multi-phyla		Armost1;Aspnov1;Boeex1;Cadsp1;Colto1;Corca1;Daces1;Dacma1;DalEC12_1;Denna1;Fusco1;Fuseq1;Fusfu1;Fusox2;Fusoxy1;Fusoxys1;Fusre1;Fusso1;Fustr1;Fustri1;Fusven1;Ilyeu1;Lepor2;Melva1;Micbo1;Neora1;Oidma1;Parch1;Parchr1;Pensub1;Phimu1;Plecuc1;Plecucu2;Pyrly1;Stely1;TriviGv29_8_2;Truan1;Veral1;Verda1;VerdaJR2;Verdah1	True	False
OG0000502	Multi-phyla		Aspnov1;Aspoch1;Bauco1;Boeex1;Botci1;Cenge3;Chagl1;Chagl_1;Chame1;Cocsa1;Cocvi1;Colhig2;Corca1;Daces1;Dacma1;Denna1;Dipse1;Gaegr1;Hetan2;Ilyeu1;Macph1;Macpha1;Melbi2;Micbo1;Mictri1;Mycfi2;Mycgr3;Neora1;Oidma1;Parch1;Parchr1;Pensub1;Phapo1;Plecuc1;Plecucu2;Ramcocy1;Sclsc1;Stano2;Trire2;Zalva1;Zpa63;Zymtr1	False	True
OG0000503	Multi-phyla		Agabi_varbur_1;Amamu1;Aspnov1;Aspoch1;Copci1;Copph3;Galma1;Gyman1;Hebcy2;Hetan2;Lacbi2;Paxin1;Pensub1;Pilcr1;Pismi1;PleosPC15_1;Schco1;Sclci1;Trave1	False	False	79.15928010471204	0.427179713854551	Non-antimicrobial
OG0000504	Multi-phyla		Altal1;Altalt1;Altbr1;Altro1;Boeex1;Cadsp1;Chalo1;Cocsa1;Cocvi1;Colhig2;Colto1;Corca1;Daces1;Denna1;Falor1;Gaegr1;Helo229;Ilyeu1;Lepmu1;Lepor2;Macph1;Macpha1;Maggr1;MagnaMG8;MagorGY11_1;Melbi2;Neora1;Parch1;Parchr1;Perma1;Phapo1;Phimu1;Phisc1;Plecuc1;Plecucu2;Pyrly1;Pyrsp1;Pyrtr1;Pyrtt1;Rhesp1;Rhier1;Rhyag1;Rhyco1;Rhyse1;Stely1;Thacu1;Veral1;Verda1;Verdah1;Zalva1	False	False	76.50965356169715	0.6994877923370595	Antimicrobial
OG0000505	Multi-phyla		Aspcam1;Aspnov1;Aspoch1;Asptaic1;Bauco1;Botci1;Cadsp1;Cenge3;Chafu1;Chalo1;Chame1;Clapu1;Colhig2;Copph3;Corca1;Cylol1;Dacma1;Denna1;Dipse1;Falor1;Fusco1;Fuscu1;Fuseq1;Fusfu1;Fusgr1;Fusox2;Fusoxy1;Fusoxys1;Fusre1;Fusso1;Fustr1;Fustri1;Fusve2;Fusven1;Gaegr1;Gigmar1;Gigro1;Helo229;Ilyeu1;Lepor2;Macph1;Macpha1;Maggr1;MagnaMG8;MagorGY11_1;Melbi2;Melva1;Morco1;Mycfi2;Mycgr3;Neodi1;Neucr2;Pensub1;Phimu1;Phisc1;Plecuc1;Plecucu2;PleosPC15_1;Ramcocy1;Rhesp1;Rhier1;Sclsc1;Sodal1;Sorhu1;Stael1;TriviGv29_8_2;Tubma1;Veral1;Verda1;VerdaJR2;Verdah1;Zymtr1	False	False	41.76639567936327	0.5801310238042391	Antimicrobial
OG0000506	Multi-phyla		Altal1;Altalt1;Altbr1;Altro1;Bauco1;Boeex1;Cenge3;Cocsa1;Cocvi1;Colhig2;Colto1;Corca1;Denna1;Falor1;Fusco1;Fuscu1;Fuseq1;Fusgr1;Fusox2;Fusoxy1;Fusoxys1;Fusre1;Fusso1;Fustr1;Fustri1;Fusve2;Hetan2;Lepmu1;Macph1;Maggr1;MagnaMG8;MagorGY11_1;Morco1;Mycfi2;Parch1;Parchr1;Perma1;Phapo1;Pilcr1;Pyrly1;Pyrsp1;Pyrtr1;Pyrtt1;Ramcocy1;Sebve1;Spogr1;Stely1;Thacu1;Tilin1;Tubae1;Tubma1;U_tricho_v1;Ustbr1;Usthor1;Veral1;Verda1;VerdaJR2;Verdah1;Zpa63;Zymtr1	True	False
OG0000507	Multi-phyla		Altal1;Altalt1;Botci1;Daces1;Denna1;Fusco1;Fuscu1;Fuseq1;Fusfu1;Fusgr1;Fusox2;Fusoxy1;Fusoxys1;Fusre1;Fusso1;Fustr1;Fustri1;Fusve2;Fusven1;Ilyeu1;Micbo1;Mictri1;Neora1;Phapo1;Sclsc1;Spoth2;Tilin1;Triat2;Trire2;TriviGv29_8_2;Truan1;Zalva1;Zpa63	False	False	53.52352606635071	0.0736395891478109	Non-antimicrobial
OG0000508	Phylum-specific	Ascomycetes	Ascsa1;Aspcam1;Aspnov1;Asptaic1;Bauco1;Botci1;Cadsp1;Chafu1;Chagl1;Chagl_1;Chame1;Clapu1;Cocsa1;Colch1;Colhig2;Colto1;Corca1;Cylol1;DalEC12_1;Denna1;Falor1;Fusco1;Fuscu1;Fuseq1;Fusfu1;Fusgr1;Fusox2;Fusoxy1;Fusoxys1;Fusre1;Fusso1;Fustr1;Fustri1;Fusve2;Fusven1;Helo229;Lepor2;Macph1;Macpha1;Maggr1;MagnaMG8;MagorGY11_1;Micbo1;Morco1;Mycfi2;Mycgr3;Neora1;Neucr2;Parch1;Parchr1;Pensub1;Phapo1;Phimu1;Phisc1;Plecucu2;Pyrsp1;Rhesp1;Rhier1;Rhyag1;Rhyco1;Rhyse1;Sorhu1;Stael1;Thite2;Truan1;Tubae1;Veral1;VerdaJR2;Zpa63;Zymtr1	False	True
OG0000509	Phylum-specific	Ascomycetes	Altro1;Ascsa1;Aspoch1;Botci1;Cadsp1;Cenge3;Chalo1;Cocvi1;Colhig2;Colto1;Corca1;Dacma1;Denna1;Falor1;Fusco1;Fuscu1;Fuseq1;Fusfu1;Fusgr1;Fusox2;Fusoxy1;Fusoxys1;Fusre1;Fusso1;Fustr1;Fustri1;Fusve2;Fusven1;Gaegr1;Helo229;Ilyeu1;Lepor2;Macph1;Macpha1;Melbi2;Melva1;Micbo1;Mictri1;Mycgr3;Neodi1;Neora1;Oidma1;Parch1;Parchr1;Phapo1;Phimu1;Phisc1;Plecuc1;Plecucu2;Ramcocy1;Rhesp1;Rhyag1;Rhyse1;Sclsc1;Stely1;Trire2;TriviGv29_8_2;Truan1;Zalva1;Zpa63;Zymtr1	False	False	51.67884146341464	0.7755466464903857	Antimicrobial
OG0000510	Genus-specific	Blumeria	Blugr2;BlugrR1_1	False	False	56.4935523420308	0.9786565849272412	Antimicrobial
OG0000511	Multi-phyla		Boeex1;Cadsp1;Chalo1;Colch1;Colhig2;Colto1;Daces1;Dacma1;Denna1;Fusco1;Fusfu1;Fusox2;Fusoxy1;Fusoxys1;Fusre1;Fusso1;Fustr1;Fustri1;Fusve2;Helo229;Ilyeu1;Lepor2;Melva1;Neora1;Oidma1;Phimu1;Plecuc1;Plecucu2;Rhesp1;Spogr1;Spore1;Triat2;TriviGv29_8_2;Truan1;U_tricho_v1;Ustma2_2;Veral1;Zalva1	False	False	87.03101183190533	0.8865793989386347	Antimicrobial
OG0000512	Class-specific	Glomeromycetes	Geopyr1;Gigmar1;Gigro1;Rhice1_1;Rhicl1;Rhidi1;Rhiir2_1	False	False	77.233463430633	0.1815841903943787	Non-antimicrobial
OG0000513	Multi-phyla		Agabi_varbur_1;Amamu1;Armost1;Botbo1;Botci1;Cadsp1;Chalo1;Clapu1;Falor1;Gaegr1;Galma1;Gyman1;Hebcy2;Hetan2;MagnaMG8;MagorGY11_1;Melbi2;Melva1;Micbo1;Mictri1;Neucr2;Oidma1;Olipa1;Paxin1;Phisc1;Pilcr1;PleosPC15_1;Ramcocy1;Rhyag1;Rhyco1;Rhyse1;Schco1;Sclci1;Sclsc1;Sorhu1;Spogr1;Spore1;Spoth2;Stely1;Thite2;Trave1;Triat2;Truan1;U_tricho_v1;Ustbr1;Usthor1;Ustma2_2;Zalva1	True	False
OG0000514	Class-specific	Agaricomycetes	Agabi_varbur_1;Amamu1;Armost1;Botbo1;Copci1;Copph3;Galma1;Gyman1;Hebcy2;Hetan2;Lacbi2;Olipa1;Paxin1;Pilcr1;Pismi1;PleosPC15_1;Schco1;Sclci1;Sebve1;Sindi4;Thacu1;Trave1;Tulca1	False	True
OG0000515	Phylum-specific	Ascomycetes	Altal1;Altalt1;Altbr1;Cadsp1;Chalo1;Cocsa1;Cocvi1;Corca1;Denna1;Fuseq1;Fusfu1;Fusgr1;Fusox2;Fusoxy1;Fusoxys1;Fusso1;Fustr1;Fustri1;Fusve2;Fusven1;Ilyeu1;Lepmu1;Lepor2;Melva1;Mycgr3;Neora1;Parch1;Parchr1;Phimu1;Phisc1;Plecucu2;Pyrly1;Pyrsp1;Pyrtr1;Pyrtt1;Ramcocy1;Rhesp1;Rhyag1;Rhyco1;Rhyse1;Stano2;Stely1;Triat2;TriviGv29_8_2;Zalva1;Zpa63;Zymtr1	False	False	57.53995652173914	0.12126882638874	Non-antimicrobial
OG0000516	Phylum-specific	Ascomycetes	Altal1;Altalt1;Altro1;Boeex1;Cadsp1;Chafu1;Chagl1;Chagl_1;Chalo1;Chame1;Cocsa1;Cocvi1;Corca1;DalEC12_1;Denna1;Falor1;Fusco1;Fuscu1;Fuseq1;Fusfu1;Fusgr1;Fusox2;Fusoxy1;Fusoxys1;Fusre1;Fusso1;Fustr1;Fustri1;Fusve2;Fusven1;Gaegr1;Helo229;Lepor2;Maggr1;MagnaMG8;MagorGY11_1;Melva1;Micbo1;Mictri1;Parch1;Parchr1;Perma1;Phapo1;Phimu1;Phisc1;Pyrly1;Pyrsp1;Pyrtr1;Pyrtt1;Rhesp1;Rhier1;Rhyag1;Rhyco1;Rhyse1;Spoth2;Stael1;Stano2;Stely1;Thite2;Triat2;Trire2;TriviGv29_8_2;Truan1;Zalva1	False	False	81.73436507936509	0.7221817327872762	Antimicrobial
OG0000517	Multi-phyla		Altro1;Armost1;Aspoch1;Cadsp1;Denna1;Dipse1;Falor1;Fuscu1;Fuseq1;Fusgr1;Fustr1;Fustri1;Fusven1;Gaegr1;Lepor2;Maggr1;MagnaMG8;MagorGY11_1;Micbo1;Mictri1;Neucr2;Olipa1;Plecuc1;Plecucu2;Rhesp1;Sindi4;Sodal1;Sorhu1;Stael1;Trire2;TriviGv29_8_2;Tubma1	False	False	73.17051160337552	0.9144613244514872	Antimicrobial
OG0000518	Multi-phyla		Ascsa1;Blugr2;BlugrR1_1;Cadsp1;Chafu1;Chagl1;Chagl_1;Chame1;Clapu1;Colch1;Colhig2;Colto1;Cylol1;Daces1;Dacma1;DalEC12_1;Falor1;Fusco1;Fuscu1;Fuseq1;Fusfu1;Fusgr1;Fusox2;Fusoxy1;Fusoxys1;Fusre1;Fusso1;Fustr1;Fustri1;Fusve2;Fusven1;Gaegr1;Gigmar1;Gigro1;Helo229;Ilyeu1;Lobtra1;MagnaMG8;MagorGY11_1;Micbo1;Mictri1;Morco1;Morel2;Morel_U14_1;Neodi1;Neora1;Neucr2;Phimu1;Plecuc1;Plecucu2;Rhyag1;Rhyco1;Rhyse1;Sorhu1;Spoth2;Stael1;Thite2;Triat2;Trire2;TriviGv29_8_2;Truan1;Tubae1;Tubma1;Veral1;Verda1;VerdaJR2;Verdah1;Zalva1	False	False	70.92276096565794	0.9999217170710862	Antimicrobial
OG0000519	Multi-phyla		Agabi_varbur_1;Amamu1;Armost1;Ascsa1;Aspoch1;Botbo1;Botci1;Cadsp1;Chalo1;Copci1;Copph3;Galma1;Gyman1;Helo229;Hetan2;Lacbi2;Lepor2;Melbi2;Melva1;Morco1;Mycfi2;Mycgr3;Oidma1;Olipa1;Phimu1;Phisc1;Pilcr1;PleosPC15_1;Ramcocy1;Rhesp1;Rhier1;Rhyag1;Rhyco1;Rhyse1;Schco1;Sclsc1;Sebve1;Sindi4;Spogr1;Spore1;Thacu1;Trave1;Truan1;Tulca1;U_tricho_v1;Ustbr1;Usthor1;Ustma2_2;Zymtr1	False	False	39.269836289222376	0.304376425151768	Non-antimicrobial
OG0000520	Multi-phyla		Agabi_varbur_1;Altal1;Altalt1;Altbr1;Altro1;Aspnov1;Asptaic1;Chalo1;Corca1;Cylol1;Dacma1;Denna1;Fusco1;Fuscu1;Fuseq1;Fusfu1;Fusgr1;Fusox2;Fusoxy1;Fusoxys1;Fusre1;Fusso1;Fustr1;Fustri1;Fusve2;Fusven1;Ilyeu1;Lepmu1;Macph1;Melva1;Neodi1;Neora1;Neucr2;Parch1;Parchr1;Perma1;Phapo1;Pyrly1;Pyrsp1;Pyrtr1;Pyrtt1;Sorhu1;Stano2	False	False	71.30840336134453	0.3267725336198596	Non-antimicrobial
OG0000521	Class-specific	Agaricomycetes	Agabi_varbur_1;Amamu1;Armost1;Copci1;Copph3;Galma1;Gyman1;Hebcy2;Hetan2;Lacbi2;Paxin1;Pilcr1;PleosPC15_1;Schco1;Sebve1;Sindi4;Thacu1;Trave1;Tulca1	False	False	42.07512	0.3891825299676199	Non-antimicrobial
OG0000522	Phylum-specific	Ascomycetes	Ascsa1;Aspcam1;Aspnov1;Aspoch1;Asptaic1;Blugr2;BlugrR1_1;Botci1;Cadsp1;Chafu1;Chagl1;Chagl_1;Chalo1;Chame1;Clapu1;Colch1;Colhig2;Colto1;Cylol1;Daces1;Dacma1;DalEC12_1;Fusco1;Fuscu1;Fuseq1;Fusfu1;Fusgr1;Fusox2;Fusoxy1;Fusoxys1;Fusre1;Fusso1;Fustr1;Fustri1;Fusve2;Fusven1;Ilyeu1;Lepor2;MagorGY11_1;Melbi2;Melva1;Micbo1;Mictri1;Morco1;Neodi1;Neora1;Oidma1;Pensub1;Phimu1;Phisc1;Plecuc1;Plecucu2;Rhesp1;Rhier1;Rhyag1;Rhyco1;Rhyse1;Sodal1;Spoth2;Stael1;Triat2;TriviGv29_8_2;Verda1;VerdaJR2;Verdah1;Zalva1	True	False
OG0000523	Phylum-specific	Ascomycetes	Cocsa1;Cocvi1;Colhig2;Colto1;Cylol1;Daces1;Dacma1;Falor1;Fusco1;Fuscu1;Fuseq1;Fusfu1;Fusgr1;Fusox2;Fusoxy1;Fusoxys1;Fusre1;Fusso1;Fustr1;Fustri1;Fusve2;Fusven1;Gaegr1;Ilyeu1;Maggr1;MagnaMG8;MagorGY11_1;Neodi1;Neora1;Plecuc1;Plecucu2;Stael1;Trire2;TriviGv29_8_2;Veral1	False	False	57.520364	0.9999999853256888	Antimicrobial
OG0000524	Multi-phyla		Altal1;Altalt1;Altro1;Armost1;Aspnov1;Aspoch1;Boeex1;Chagl1;Chagl_1;Chalo1;Chame1;Colhig2;Colto1;Copci1;Corca1;Daces1;Dacma1;DalEC12_1;Denna1;Fusox2;Fusre1;Fusso1;Fustr1;Fustri1;Gyman1;Hetan2;Ilyeu1;Lepmu1;Lepor2;Macph1;Macpha1;Melbi2;Mycfi2;Neodi1;Olipa1;Parch1;Parchr1;Phapo1;Phimu1;Phisc1;PleosPC15_1;Pyrly1;Pyrsp1;Pyrtt1;Schco1;Sorhu1;Spoth2;Stely1;Thite2;Truan1;Veral1;Verda1;VerdaJR2;Verdah1	True	False
OG0000525	Multi-phyla		Altro1;Armost1;Aspnov1;Aspoch1;Boeex1;Botbo1;Chagl1;Chagl_1;Cocvi1;Colch1;Colhig2;Colto1;Corca1;Cylol1;Dacma1;Denna1;Dipse1;Fusco1;Fusoxy1;Fusoxys1;Fusre1;Fusso1;Fustr1;Fustri1;Fusve2;Galma1;Helo229;Ilyeu1;Lepmu1;Lepor2;Macph1;Macpha1;Neora1;Olipa1;Parch1;Parchr1;Phimu1;Plecuc1;Plecucu2;Pyrly1;Pyrsp1;Rhesp1;Schco1;Sindi4;Truan1;Tulca1;Verda1;VerdaJR2;Verdah1	False	False	69.2800726942299	0.479472363401754	Non-antimicrobial
OG0000526	Multi-phyla		Agabi_varbur_1;Altal1;Altro1;Armost1;Ascsa1;Aspcam1;Aspnov1;Aspoch1;Asptaic1;Botbo1;Cadsp1;Cenge3;Cocsa1;Cocvi1;Colhig2;Colto1;Copci1;Copph3;Corca1;Denna1;Fusfu1;Fusso1;Galma1;Gyman1;Hebcy2;Hetan2;Lacbi2;Lepmu1;Melva1;Morco1;Morel2;Morel_U14_1;Oidma1;Olipa1;Pensub1;Perma1;Phisc1;PleosPC15_1;Pyrtt1;Ramcocy1;Rhier1;Rhyse1;Schco1;Sclsc1;Sindi4;Spogr1;Thacu1;Trave1;Trire2;Truan1;Veral1;Zpa63	False	False	74.65650758001122	0.6529473440000134	Antimicrobial
OG0000527	Multi-phyla		Agabi_varbur_1;Amamu1;Armost1;Aspcam1;Aspnov1;Aspoch1;Asptaic1;Botbo1;Cenge3;Chafu1;Chalo1;Copph3;Cylol1;DalEC12_1;Hebcy2;Lobtra1;Melbi2;Melva1;Morel2;Morel_U14_1;Neucr2;Oidma1;Olipa1;Paxin1;Pensub1;Pismi1;PleosPC15_1;Pyrsp1;Rhier1;Schco1;Sclci1;Sodal1;Sorhu1;Spogr1;Spore1;Spoth2;Thacu1;Thite2;Tilin1;Trave1;Triat2;Trire2;TriviGv29_8_2;Truan1;U_tricho_v1;Ustbr1;Ustma2_2	True	False
OG0000528	Multi-phyla		Altal1;Altalt1;Altbr1;Altro1;Boeex1;Cadsp1;Chagl1;Chagl_1;Chame1;Cocsa1;Cocvi1;Colch1;Colhig2;Colto1;Corca1;Cylol1;Daces1;Dacma1;DalEC12_1;Falor1;Fuscu1;Fuseq1;Fusfu1;Fusgr1;Fusox2;Fusoxy1;Fusoxys1;Fusre1;Fusso1;Fustr1;Fustri1;Fusve2;Fusven1;Gaegr1;Helo229;Ilyeu1;Lepmu1;Lepor2;Maggr1;MagnaMG8;MagorGY11_1;Mictri1;Neodi1;Neora1;Olipa1;Parch1;Parchr1;Perma1;Phapo1;Phimu1;Plecuc1;Plecucu2;Pyrly1;Pyrsp1;Rhesp1;Rhyag1;Rhyco1;Rhyse1;Sodal1;Spoth2;Stael1;Truan1;Veral1;Verda1;VerdaJR2;Verdah1;Zalva1	True	False
OG0000529	Multi-phyla		Aspcam1;Aspnov1;Aspoch1;Asptaic1;Botci1;Cenge3;Chafu1;Chagl1;Chame1;Clapu1;Cylol1;Daces1;Dacma1;Falor1;Fusco1;Fuscu1;Fuseq1;Fusfu1;Fusgr1;Fusox2;Fusoxy1;Fusoxys1;Fusre1;Fusso1;Fustr1;Fustri1;Fusve2;Fusven1;Gaegr1;Ilyeu1;Melbi2;Morel2;Morel_U14_1;Neodi1;Neora1;Neucr2;Oidma1;Parch1;Parchr1;Pensub1;Pilcr1;Ramcocy1;Sorhu1;Spoth2;Stael1;Stano2	False	False	80.79007338225485	0.3262583603230393	Non-antimicrobial
OG0000530	Multi-phyla		Altal1;Altalt1;Altbr1;Altro1;Boeex1;Cadsp1;Chagl1;Chalo1;Cocsa1;Colch1;Colhig2;Colto1;Corca1;Dacma1;DalEC12_1;Denna1;Dipse1;Falor1;Fusco1;Fuscu1;Fuseq1;Fusfu1;Fusgr1;Fusox2;Fusoxy1;Fusoxys1;Fusre1;Fustr1;Fustri1;Fusve2;Fusven1;Gaegr1;Helo229;Hetan2;Lepmu1;Lepor2;Macph1;Macpha1;Maggr1;MagnaMG8;MagorGY11_1;Melbi2;Micbo1;Mictri1;Neucr2;Parch1;Parchr1;Perma1;Phapo1;Phimu1;Phisc1;Plecucu2;Pyrly1;Pyrsp1;Pyrtr1;Pyrtt1;Rhesp1;Rhier1;Rhyag1;Rhyco1;Rhyse1;Sorhu1;Stael1;Stano2;Stely1;Zalva1	False	False	40.27930811808118	0.8458667790463154	Antimicrobial
OG0000531	Multi-phyla		Ascsa1;Aspoch1;Cadsp1;Chalo1;Cylol1;DalEC12_1;Fusco1;Fuseq1;Fusfu1;Fusgr1;Fusox2;Fusoxy1;Fusoxys1;Fusre1;Fusso1;Fusve2;Fusven1;Galma1;Helo229;Lepor2;Melva1;Morco1;Oidma1;Pensub1;Phimu1;Phisc1;Plecuc1;Plecucu2;Rhesp1;Rhier1;Rhyag1;Rhyco1;Rhyse1;Stael1;Triat2;Trire2;Zalva1	False	False	55.08460238568588	0.990797814039111	Antimicrobial
OG0000532	Phylum-specific	Ascomycetes	Altal1;Altalt1;Altbr1;Altro1;Bauco1;Boeex1;Chalo1;Cocsa1;Cocvi1;Colch1;Colhig2;Colto1;Corca1;Falor1;Gaegr1;Helo229;Lepmu1;Lepor2;Macph1;Macpha1;Maggr1;MagnaMG8;MagorGY11_1;Melbi2;Mycfi2;Parch1;Parchr1;Phimu1;Phisc1;Plecuc1;Plecucu2;Pyrtr1;Pyrtt1;Ramcocy1;Rhesp1;Rhyag1;Rhyco1;Rhyse1;Veral1;Verda1;VerdaJR2;Verdah1;Zalva1;Zpa63	False	False	87.77863829787233	0.8263611691005095	Antimicrobial
OG0000533	Multi-phyla		Aspnov1;Chalo1;Colch1;Colhig2;Colto1;Cylol1;Daces1;Dacma1;Dipse1;Falor1;Fusco1;Fuscu1;Fuseq1;Fusfu1;Fusgr1;Fusox2;Fusoxy1;Fusoxys1;Fusre1;Fusso1;Fustri1;Fusve2;Fusven1;Hebcy2;Ilyeu1;Macph1;Macpha1;Maggr1;MagnaMG8;MagorGY11_1;Melva1;Morel2;Morel_U14_1;Mycgr3;Neodi1;Neora1;Oidma1;Olipa1;Pensub1;Plecuc1;Plecucu2;Ramcocy1;Thacu1;Tilin1;Tulca1;Veral1;Verda1;VerdaJR2;Verdah1;Zalva1;Zpa63;Zymtr1	False	False	87.52150416462517	0.1585744723282463	Non-antimicrobial
OG0000534	Phylum-specific	Ascomycetes	Cylol1;Daces1;Dacma1;Fusco1;Fuscu1;Fuseq1;Fusfu1;Fusgr1;Fusox2;Fusoxy1;Fusoxys1;Fusre1;Fusso1;Fustr1;Fustri1;Fusve2;Fusven1;Helo229;Ilyeu1;Neodi1;Neora1;Plecuc1;Plecucu2;Triat2;Trire2;TriviGv29_8_2;Zalva1	False	False	48.5857281553398	0.5928353225387057	Antimicrobial
OG0000535	Phylum-specific	Basidiomycetes	Agabi_varbur_1;Amamu1;Armost1;Botbo1;Copci1;Copph3;Galma1;Gyman1;Hebcy2;Hetan2;Lacbi2;Olipa1;Paxin1;Pilcr1;Pismi1;PleosPC15_1;Schco1;Sclci1;Sebve1;Sindi4;Spogr1;Spore1;Thacu1;Trave1;Tulca1;U_tricho_v1;Ustbr1;Usthor1;Ustma2_2	False	False	77.17317330210773	0.6653017867062094	Antimicrobial
OG0000536	Phylum-specific	Ascomycetes	Altal1;Altalt1;Altbr1;Cadsp1;Chafu1;Chagl_1;Chalo1;Cocsa1;Cocvi1;Colhig2;Colto1;Corca1;DalEC12_1;Denna1;Falor1;Fusso1;Fusven1;Gaegr1;Lepmu1;Lepor2;Maggr1;MagorGY11_1;Melva1;Micbo1;Mictri1;Neodi1;Neora1;Oidma1;Parch1;Parchr1;Pensub1;Perma1;Phapo1;Phimu1;Phisc1;Pyrsp1;Pyrtr1;Pyrtt1;Rhesp1;Spoth2;Stael1;Stano2;Stely1;Thite2;Triat2;Truan1	True	False
OG0000537	Multi-phyla		Altal1;Altalt1;Altro1;Cadsp1;Cocsa1;Colch1;Colhig2;Colto1;Copph3;Corca1;Cylol1;Daces1;Dacma1;Fusco1;Fuscu1;Fuseq1;Fusfu1;Fusgr1;Fusox2;Fusoxy1;Fusoxys1;Fusre1;Fustr1;Fustri1;Fusve2;Fusven1;Galma1;Gyman1;Hebcy2;Ilyeu1;Melva1;Micbo1;Mictri1;Morco1;Neodi1;Neora1;Neucr2;Oidma1;Parch1;Perma1;Phapo1;Sclsc1;Sorhu1;Stael1;Truan1;Tulca1;Zalva1	False	False	83.60755247242975	0.5119844495148688	Antimicrobial
OG0000538	Phylum-specific	Ascomycetes	Altal1;Altalt1;Altbr1;Altro1;Aspcam1;Aspnov1;Asptaic1;Boeex1;Botci1;Chagl1;Chagl_1;Cocsa1;Cocvi1;Colch1;Colhig2;Colto1;Corca1;Cylol1;Daces1;Dacma1;DalEC12_1;Denna1;Fusco1;Fuseq1;Fusfu1;Fusgr1;Fusox2;Fusoxy1;Fusoxys1;Fusre1;Fusso1;Fustr1;Fustri1;Fusven1;Ilyeu1;Maggr1;MagnaMG8;MagorGY11_1;Micbo1;Mictri1;Neodi1;Neora1;Neucr2;Parch1;Parchr1;Pensub1;Phapo1;Plecuc1;Plecucu2;Pyrsp1;Pyrtt1;Sclsc1;Sodal1;Sorhu1;Truan1;Veral1;Verda1;VerdaJR2;Verdah1;Zalva1	True	False
OG0000539	Multi-phyla		Altal1;Altalt1;Altbr1;Altro1;Amamu1;Armost1;Boeex1;Cadsp1;Cocsa1;Cocvi1;Colch1;Colhig2;Colto1;Corca1;Falor1;Fusco1;Fuseq1;Fusfu1;Fusgr1;Fusox2;Fusoxy1;Fusoxys1;Fusre1;Fusso1;Fustr1;Fustri1;Fusve2;Fusven1;Gaegr1;Lepmu1;Lepor2;Maggr1;MagnaMG8;MagorGY11_1;Micbo1;Mictri1;Neodi1;Olipa1;Parch1;Parchr1;Perma1;Phapo1;Phimu1;Plecuc1;Plecucu2;Pyrsp1;Sodal1;Stael1;Stano2;Veral1;Verda1;VerdaJR2;Verdah1	False	False	88.17533634311512	0.243748269166431	Non-antimicrobial
OG0000540	Phylum-specific	Ascomycetes	Ascsa1;Botci1;Cadsp1;Chafu1;Chagl1;Chagl_1;Chalo1;Chame1;Clapu1;Colch1;Colhig2;Colto1;Cylol1;Daces1;Dacma1;DalEC12_1;Falor1;Fusco1;Fuscu1;Fuseq1;Fusfu1;Fusgr1;Fusox2;Fusoxy1;Fusoxys1;Fusre1;Fusso1;Fustr1;Fustri1;Fusve2;Fusven1;Gaegr1;Helo229;Ilyeu1;MagnaMG8;MagorGY11_1;Melbi2;Melva1;Micbo1;Mictri1;Neodi1;Neora1;Neucr2;Phimu1;Phisc1;Plecuc1;Plecucu2;Rhier1;Rhyag1;Rhyco1;Rhyse1;Sclsc1;Sorhu1;Spoth2;Stael1;Thite2;Truan1;Veral1;Verdah1;Zalva1	False	False	45.37335339854527	0.0	Non-antimicrobial
OG0000541	Phylum-specific	Ascomycetes	Aspoch1;Asptaic1;Chalo1;Cylol1;Daces1;Dacma1;Fusco1;Fusox2;Fusoxy1;Fusoxys1;Fusre1;Fusso1;Fustr1;Lepor2;Melbi2;Melva1;Neora1;Oidma1;Pensub1;Phisc1;Plecuc1;Plecucu2;Rhier1;Stael1;TriviGv29_8_2;Zalva1	False	False	43.36513978494623	0.1995545931833708	Non-antimicrobial
OG0000542	Multi-phyla		Chafu1;Chagl1;Chagl_1;Chalo1;Cylol1;Daces1;Dacma1;Fusco1;Fuscu1;Fuseq1;Fusfu1;Fusgr1;Fusox2;Fusoxy1;Fusoxys1;Fusre1;Fusso1;Fustr1;Fustri1;Fusve2;Fusven1;Ilyeu1;Micbo1;Mictri1;Morel2;Morel_U14_1;Mycgr3;Neodi1;Neora1;Oidma1;Phimu1;Plecuc1;Plecucu2;Stael1;Triat2;Truan1;Zalva1	False	False	90.89391532756488	0.0596198170187341	Non-antimicrobial
OG0000543	Multi-phyla		Altal1;Altalt1;Altbr1;Altro1;Amamu1;Armost1;Ascsa1;Aspcam1;Aspnov1;Aspoch1;Asptaic1;Bauco1;Blugr2;BlugrR1_1;Boeex1;Cocsa1;Cocvi1;Corca1;DalEC12_1;Dipse1;Falor1;Gaegr1;Gyman1;Helo229;Hetan2;Ilyeu1;Lepmu1;Lepor2;Macph1;Macpha1;Maggr1;MagnaMG8;MagorGY11_1;Melbi2;Melva1;Micbo1;Mycfi2;Parch1;Parchr1;Perma1;Phapo1;Phimu1;Phisc1;PleosPC15_1;Pyrly1;Pyrsp1;Pyrtr1;Rhesp1;Rhyag1;Rhyco1;Rhyse1;Schco1;Stano2;Stely1;Trave1;Truan1;Tubae1;Zpa63;Zymtr1	False	False	83.68050043898155	0.7496591542982531	Antimicrobial
OG0000544	Multi-phyla		Altal1;Altalt1;Altbr1;Ascsa1;Aspnov1;Aspoch1;Boeex1;Botci1;Cadsp1;Cenge3;Chalo1;Cocsa1;Colch1;Colhig2;Colto1;Corca1;Cylol1;Daces1;Dacma1;Denna1;Dipse1;Fusco1;Fuscu1;Fuseq1;Fusfu1;Fusgr1;Fusox2;Fusoxy1;Fusoxys1;Fusre1;Fusso1;Fustr1;Fustri1;Fusve2;Fusven1;Hebcy2;Helo229;Ilyeu1;Lepmu1;Lepor2;Macph1;Macpha1;Melbi2;Morco1;Neodi1;Neora1;Parch1;Parchr1;Pensub1;Phimu1;Phisc1;Pyrly1;Sclsc1;Stely1;Thacu1;Truan1;Tubae1;Tubma1;Veral1;Verda1;VerdaJR2;Verdah1;Zalva1	False	False	65.09711527208894	0.1870034468628194	Non-antimicrobial
OG0000545	Multi-phyla		Altal1;Altalt1;Altbr1;Altro1;Ascsa1;Aspnov1;Aspoch1;Boeex1;Cadsp1;Chafu1;Chalo1;Cocvi1;Colch1;Colhig2;Colto1;Corca1;Daces1;Dacma1;Denna1;Dipse1;Fusso1;Helo229;Ilyeu1;Lepmu1;Lepor2;Macph1;Macpha1;Melva1;Morco1;Neodi1;Neora1;Olipa1;Parch1;Parchr1;Pensub1;Phapo1;Phimu1;Plecuc1;Plecucu2;Pyrly1;Pyrsp1;Pyrtr1;Pyrtt1;Stano2;Thite2;Truan1;Veral1;Verdah1;Zalva1	True	False
OG0000546	Multi-phyla		Altalt1;Altbr1;Altro1;Boeex1;Cadsp1;Chalo1;Cocsa1;Cocvi1;Colch1;Colhig2;Colto1;Copci1;Corca1;Dacma1;DalEC12_1;Denna1;Dipse1;Falor1;Fusco1;Fuscu1;Fuseq1;Fusfu1;Fusgr1;Fusox2;Fusoxy1;Fusoxys1;Fusre1;Fustr1;Fustri1;Fusve2;Fusven1;Gaegr1;Helo229;Lepmu1;Lepor2;Macph1;Macpha1;Maggr1;MagnaMG8;MagorGY11_1;Melbi2;Melva1;Micbo1;Mictri1;Neucr2;Parch1;Parchr1;Perma1;Phapo1;Phimu1;Plecucu2;Pyrsp1;Pyrtr1;Rhesp1;Rhyag1;Rhyco1;Rhyse1;Sorhu1;Stano2;Stely1;Truan1;Zalva1	False	False	53.18598892803221	0.7922245566896159	Antimicrobial
OG0000547	Multi-phyla		Amamu1;Botci1;Cocsa1;Cocvi1;Copph3;Corca1;Cylol1;Daces1;Dacma1;Falor1;Fusco1;Fuscu1;Fuseq1;Fusfu1;Fusgr1;Fusox2;Fusoxy1;Fusoxys1;Fusre1;Fusso1;Fustr1;Fustri1;Fusve2;Fusven1;Gaegr1;Gyman1;Ilyeu1;Lepmu1;Maggr1;MagnaMG8;MagorGY11_1;Melbi2;Neodi1;Neora1;Neucr2;Perma1;Pismi1;Plecuc1;Plecucu2;Pyrtr1;Pyrtt1;Rhyag1;Sclsc1;Stael1;Stano2;Stely1;Thacu1	False	False	86.96734609841467	0.4200894534042902	Non-antimicrobial
OG0000548	Phylum-specific	Ascomycetes	Ascsa1;Cadsp1;Chalo1;Colhig2;Colto1;Cylol1;Daces1;Dacma1;Falor1;Fusco1;Fuscu1;Fuseq1;Fusfu1;Fusgr1;Fusox2;Fusoxy1;Fusoxys1;Fusre1;Fusso1;Fustr1;Fustri1;Fusve2;Fusven1;Gaegr1;Helo229;Ilyeu1;Lepor2;Maggr1;MagnaMG8;MagorGY11_1;Melbi2;Melva1;Mictri1;Neodi1;Neora1;Oidma1;Perma1;Phimu1;Phisc1;Plecuc1;Plecucu2;Rhesp1;Rhier1;Rhyag1;Rhyco1;Rhyse1;Stael1;Thite2;Triat2;Trire2;TriviGv29_8_2;Veral1;Verda1;VerdaJR2;Verdah1;Zpa63	True	False
OG0000549	Multi-phyla		Aspcam1;Asptaic1;Boeex1;Chagl1;Chagl_1;Chame1;Cocsa1;Cocvi1;Colhig2;Colto1;Corca1;Daces1;Dacma1;Denna1;Falor1;Fusco1;Fuscu1;Fuseq1;Fusfu1;Fusgr1;Fusox2;Fusoxy1;Fusoxys1;Fusso1;Fustr1;Fustri1;Fusve2;Fusven1;Gaegr1;Helo229;Ilyeu1;Lepmu1;Lepor2;Macpha1;Maggr1;MagorGY11_1;Micbo1;Mictri1;Neodi1;Neora1;Olipa1;Perma1;Phapo1;Phimu1;Plecuc1;Plecucu2;Rhesp1;Rhyag1;Rhyco1;Rhyse1;Stael1;Stano2;Truan1;Veral1;Verda1;VerdaJR2;Verdah1	True	False
OG0000550	Phylum-specific	Ascomycetes	Aspnov1;Cadsp1;Chafu1;Chagl_1;Chalo1;Cocsa1;Cocvi1;Corca1;Denna1;Falor1;Fusco1;Fuscu1;Fuseq1;Fusfu1;Fusgr1;Fusoxy1;Fusre1;Fustr1;Fustri1;Fusve2;Gaegr1;Lepor2;Macpha1;Maggr1;MagnaMG8;MagorGY11_1;Melva1;Micbo1;Mictri1;Neodi1;Perma1;Phapo1;Phimu1;Plecuc1;Plecucu2;Pyrly1;Rhesp1;Rhier1;TriviGv29_8_2;Truan1	False	False	75.0150401284109	0.567587113021256	Antimicrobial
OG0000551	Multi-phyla		Agabi_varbur_1;Altbr1;Amamu1;Armost1;Botbo1;Cadsp1;Colch1;Colhig2;Colto1;Copci1;Copph3;Cylol1;Daces1;Dacma1;Fusco1;Fuscu1;Fuseq1;Fusfu1;Fusox2;Fusoxys1;Fusre1;Fusso1;Fusve2;Galma1;Gyman1;Helo229;Hetan2;Ilyeu1;Lacbi2;Lepor2;Mycfi2;Neodi1;Neora1;Neucr2;Perma1;Phimu1;Phisc1;Pilcr1;Pismi1;Plecucu2;PleosPC15_1;Ramcocy1;Schco1;Sindi4;Sodal1;Spogr1;Spore1;Stael1;Thacu1;Trave1;Triat2;Trire2;TriviGv29_8_2;Truan1;U_tricho_v1;Veral1;Verda1;Verdah1	True	False
OG0000552	Multi-phyla		Agabi_varbur_1;Altal1;Altalt1;Altbr1;Altro1;Armost1;Bauco1;Boeex1;Chalo1;Cocsa1;Cocvi1;Corca1;DalEC12_1;Denna1;Falor1;Galma1;Gyman1;Helo229;Lepor2;Macph1;Macpha1;Maggr1;MagnaMG8;MagorGY11_1;Melbi2;Melva1;Oidma1;Parch1;Parchr1;Phapo1;Phisc1;Pyrly1;Pyrsp1;Pyrtr1;Pyrtt1;Ramcocy1;Rhesp1;Rhyag1;Rhyco1;Rhyse1;Stael1;Stano2;Stely1;Trave1;Verda1;Verdah1;Zalva1;Zpa63;Zymtr1	False	False	79.14658278524449	0.1884466874245561	Non-antimicrobial
OG0000553	Multi-phyla		Altal1;Altalt1;Altbr1;Altro1;Aspcam1;Aspnov1;Aspoch1;Asptaic1;Boeex1;Botci1;Cadsp1;Cenge3;Chafu1;Chagl_1;Chalo1;Cocvi1;Colch1;Colhig2;Colto1;Copci1;Copph3;Dipse1;Gigmar1;Gigro1;Gyman1;Helo229;Lepmu1;Macph1;Macpha1;Melbi2;Melva1;Mictri1;Oidma1;Parch1;Parchr1;Phapo1;Phimu1;Phisc1;Pyrsp1;Pyrtr1;Pyrtt1;Ramcocy1;Rhesp1;Rhice1_1;Rhier1;Rhiir2_1;Rhyag1;Rhyco1;Rhyse1;Sclsc1;Spogr1;Stano2;Stely1;Tubae1;Tubma1;Zpa63	False	True
OG0000554	Phylum-specific	Ascomycetes	Altalt1;Altbr1;Altro1;Ascsa1;Aspcam1;Aspnov1;Aspoch1;Asptaic1;Bauco1;Boeex1;Botci1;Cadsp1;Cenge3;Chalo1;Cocsa1;Cocvi1;Corca1;Dipse1;Helo229;Lepmu1;Macph1;Macpha1;Melbi2;Micbo1;Mictri1;Mycfi2;Parch1;Parchr1;Pensub1;Perma1;Phapo1;Phimu1;Phisc1;Plecuc1;Plecucu2;Pyrly1;Pyrsp1;Pyrtr1;Pyrtt1;Ramcocy1;Rhier1;Sclsc1;Stano2;Zalva1;Zpa63;Zymtr1	False	False	64.88968181818181	0.0933296219098749	Non-antimicrobial
OG0000555	Phylum-specific	Ascomycetes	Altro1;Botci1;Chafu1;Chagl1;Chagl_1;Chame1;Colch1;Colhig2;Colto1;Daces1;Dacma1;DalEC12_1;Falor1;Fusco1;Fuscu1;Fuseq1;Fusfu1;Fusgr1;Fusox2;Fusoxy1;Fusoxys1;Fusre1;Fusso1;Fustr1;Fustri1;Fusve2;Fusven1;Ilyeu1;Maggr1;MagnaMG8;MagorGY11_1;Micbo1;Mictri1;Neora1;Oidma1;Perma1;Phisc1;Sclsc1;Spoth2;Truan1	False	False	79.16269889224571	0.7709249165702321	Antimicrobial
OG0000556	Phylum-specific	Ascomycetes	Boeex1;Cenge3;Chafu1;Chagl1;Chagl_1;Chame1;Clapu1;Colhig2;Colto1;Daces1;Dacma1;Falor1;Fusco1;Fuscu1;Fuseq1;Fusfu1;Fusgr1;Fusox2;Fusoxy1;Fusoxys1;Fusre1;Fusso1;Fustr1;Fustri1;Fusve2;Fusven1;Ilyeu1;Macpha1;Maggr1;MagnaMG8;MagorGY11_1;Micbo1;Morco1;Mycfi2;Mycgr3;Neora1;Parch1;Parchr1;Perma1;Phapo1;Plecuc1;Plecucu2;Pyrly1;Pyrsp1;Pyrtt1;Ramcocy1;Spoth2;Trire2;TriviGv29_8_2;Truan1;Tubae1;Tubma1;Veral1;Verda1;VerdaJR2;Verdah1;Zpa63;Zymtr1	False	False	55.13038548752834	0.1176719241641413	Non-antimicrobial
OG0000557	Multi-phyla		Altal1;Altalt1;Altro1;Botbo1;Chalo1;Cocsa1;Cocvi1;Colto1;Copci1;Copph3;Corca1;DalEC12_1;Denna1;Gaegr1;Galma1;Hetan2;Maggr1;MagnaMG8;MagorGY11_1;Melbi2;Micbo1;Mictri1;Morco1;Oidma1;Parch1;Parchr1;Perma1;Phapo1;Phimu1;Phisc1;Pyrly1;Pyrsp1;Pyrtr1;Pyrtt1;Sebve1;Sindi4;Stano2;Stely1;Thacu1;Trave1;Truan1;Tulca1;Zalva1	False	False	78.79731822474032	0.2805769202764017	Non-antimicrobial
OG0000558	Multi-phyla		Altal1;Altalt1;Altbr1;Ascsa1;Boeex1;Botbo1;Botci1;Cadsp1;Chalo1;Colch1;Colhig2;Corca1;Denna1;Falor1;Gaegr1;Helo229;Lepor2;Macph1;Macpha1;Maggr1;MagnaMG8;MagorGY11_1;Melbi2;Melva1;Oidma1;Parch1;Parchr1;Phapo1;Phimu1;Phisc1;Plecuc1;Plecucu2;Pyrly1;Pyrsp1;Pyrtr1;Pyrtt1;Rhesp1;Rhyag1;Rhyco1;Rhyse1;Sclsc1;Stano2;Stely1;Truan1;Zalva1	False	False	85.90169476486246	0.9917027849867546	Antimicrobial
OG0000559	Phylum-specific	Ascomycetes	Ascsa1;Aspoch1;Asptaic1;Bauco1;Botci1;Cadsp1;Cenge3;Chafu1;Chalo1;Chame1;Clapu1;Colch1;Colhig2;Colto1;Cylol1;Daces1;Dacma1;Falor1;Gaegr1;Helo229;Ilyeu1;Lepor2;Maggr1;MagnaMG8;MagorGY11_1;Melbi2;Melva1;Morco1;Neora1;Neucr2;Phimu1;Phisc1;Plecuc1;Plecucu2;Ramcocy1;Rhesp1;Rhier1;Rhyag1;Rhyco1;Rhyse1;Sclsc1;Sodal1;Sorhu1;Stael1;Thite2;Triat2;Trire2;TriviGv29_8_2;Veral1;Verda1;VerdaJR2;Verdah1;Zalva1	False	False	76.6017745302714	0.9396875789709904	Antimicrobial
OG0000560	Multi-phyla		Cadsp1;Cenge3;Chalo1;Colhig2;Colto1;Falor1;Fusso1;Gaegr1;Galma1;Hebcy2;Helo229;Lacbi2;Lepor2;Melbi2;Melva1;Morco1;Oidma1;Perma1;Phimu1;Phisc1;Rhesp1;Rhier1;Rhyag1;Rhyco1;Rhyse1;Tubae1;Tubma1;Zalva1	False	False	49.79213800904977	0.6388342250881782	Antimicrobial
OG0000561	Multi-phyla		Agabi_varbur_1;Armost1;Aspnov1;Boeex1;Botci1;Cadsp1;Colto1;Corca1;Dacma1;DalEC12_1;Falor1;Fusco1;Fuseq1;Fusfu1;Fusox2;Fusoxy1;Fusoxys1;Fusre1;Fusso1;Fusve2;Galma1;Gyman1;Helo229;Ilyeu1;Lepor2;Macph1;Macpha1;Maggr1;MagnaMG8;MagorGY11_1;Melbi2;Mictri1;Neodi1;Neora1;Oidma1;Olipa1;Parch1;Parchr1;Pensub1;Perma1;Phimu1;Plecuc1;Plecucu2;Pyrly1;Pyrsp1;Rhesp1;Stael1;Thacu1;Trave1;Truan1;Veral1;Verda1;VerdaJR2;Verdah1;Zymtr1	True	False
OG0000562	Multi-phyla		Altal1;Altalt1;Cenge3;Cylol1;Daces1;Dacma1;Fusco1;Fuseq1;Fusgr1;Fusoxy1;Fusso1;Fustr1;Fustri1;Fusven1;Gigmar1;Gigro1;Lepmu1;Macph1;Morco1;Mycgr3;Neora1;Olipa1;Parch1;Parchr1;Pensub1;Perma1;Plecuc1;Plecucu2;Pyrsp1;Stael1;Veral1;Verda1;VerdaJR2;Verdah1;Zymtr1	False	False	61.86592823712948	0.9107235010917212	Antimicrobial
OG0000563	Phylum-specific	Ascomycetes	Altal1;Altalt1;Altbr1;Altro1;Cadsp1;Cenge3;Chagl1;Cocvi1;Corca1;Cylol1;Daces1;Dacma1;Denna1;Fuseq1;Fusfu1;Fusoxy1;Fusoxys1;Fustr1;Helo229;Ilyeu1;Lepor2;Melva1;Neora1;Oidma1;Parchr1;Perma1;Phapo1;Phimu1;Phisc1;Pyrly1;Pyrsp1;Pyrtr1;Pyrtt1;Ramcocy1;Rhesp1;Stael1;Stano2;Stely1;Zalva1	False	False	80.31448902346708	0.9320690474799964	Antimicrobial
OG0000564	Phylum-specific	Ascomycetes	Altro1;Aspcam1;Asptaic1;Cadsp1;Cenge3;Colch1;Colhig2;Colto1;Daces1;Dacma1;Fusco1;Fuscu1;Fusfu1;Fusgr1;Fusox2;Fusoxy1;Fusoxys1;Fusre1;Fusso1;Fustri1;Fusve2;Fusven1;Ilyeu1;Lepor2;Macpha1;Melbi2;Mycgr3;Neodi1;Neora1;Neucr2;Oidma1;Pensub1;Phapo1;Phimu1;Phisc1;Truan1;Veral1;Verda1;VerdaJR2;Verdah1;Zymtr1	False	False	60.59237753102547	0.2586823069760516	Non-antimicrobial
OG0000565	Multi-phyla		Amamu1;Armost1;Cadsp1;Cenge3;Chalo1;Cylol1;Daces1;Dacma1;Fusco1;Fusox2;Fusoxy1;Fusoxys1;Fusre1;Fusso1;Fustr1;Fustri1;Galma1;Gyman1;Ilyeu1;Lacbi2;Melva1;Neora1;Oidma1;Paxin1;Phisc1;Pilcr1;Rhier1;Schco1;Sorhu1;Tubae1;Tubma1	False	True
OG0000566	Phylum-specific	Ascomycetes	Ascsa1;Cadsp1;Chafu1;Chalo1;Corca1;Cylol1;Daces1;Dacma1;Denna1;Falor1;Fusco1;Fuscu1;Fuseq1;Fusfu1;Fusgr1;Fusox2;Fusoxy1;Fusoxys1;Fusre1;Fusso1;Fustr1;Fustri1;Fusve2;Fusven1;Gaegr1;Helo229;Melbi2;Melva1;Micbo1;Mictri1;Neodi1;Neucr2;Perma1;Phimu1;Phisc1;Plecucu2;Rhesp1;Rhier1;Sclsc1;Stael1;Triat2;TriviGv29_8_2;Truan1;Zalva1	False	False	68.86364238410597	0.9542535638294996	Antimicrobial
OG0000567	Multi-phyla		Ascsa1;Cadsp1;Cenge3;Chalo1;Colhig2;Fusco1;Fuscu1;Fuseq1;Fusfu1;Fusgr1;Fusox2;Fusoxy1;Fusoxys1;Fusre1;Fusso1;Fustr1;Fustri1;Fusve2;Fusven1;Lepor2;Melbi2;Melva1;Oidma1;Parch1;Parchr1;Phimu1;Phisc1;Pilcr1;Plecuc1;Plecucu2;Pyrly1;Rhier1;TriviGv29_8_2;Truan1;Zalva1	False	False	77.3031982475356	0.3653285501950052	Non-antimicrobial
OG0000568	Class-specific	Sordariomycetes	Colhig2;Colto1;Cylol1;Daces1;Dacma1;Fusco1;Fuscu1;Fuseq1;Fusfu1;Fusgr1;Fusox2;Fusoxy1;Fusoxys1;Fusre1;Fusso1;Fustr1;Fustri1;Fusve2;Fusven1;Ilyeu1;Mictri1;Neora1;Plecuc1;Sodal1;Stael1;Truan1;Veral1;Verda1;VerdaJR2;Verdah1	False	False	56.769623655913975	0.0564352377214274	Non-antimicrobial
OG0000569	Multi-phyla		Agabi_varbur_1;Altalt1;Altro1;Armost1;Ascsa1;Chafu1;Chalo1;Chame1;Clapu1;Cocsa1;Cocvi1;Colch1;Colhig2;Colto1;Daces1;Dacma1;Falor1;Fusox2;Gaegr1;Galma1;Gigmar1;Gigro1;Gyman1;Ilyeu1;Lepor2;Melva1;Neora1;Neucr2;Oidma1;Olipa1;Pensub1;Pyrtr1;Pyrtt1;Rhesp1;Rhyag1;Rhyco1;Rhyse1;Schco1;Sorhu1;Spoth2;Stael1;Stely1;Thacu1;Triat2;Trire2;TriviGv29_8_2;Truan1	True	False
OG0000570	Multi-phyla		Altal1;Altalt1;Altbr1;Altro1;Ascsa1;Aspcam1;Aspnov1;Asptaic1;Boeex1;Botbo1;Botci1;Cenge3;Chalo1;Cocsa1;Cocvi1;Colhig2;Colto1;Dacma1;Denna1;Dipse1;Ilyeu1;Lepmu1;Lepor2;Macph1;Macpha1;Melbi2;Melva1;Morco1;Neora1;Parch1;Parchr1;Pensub1;Perma1;Phapo1;Plecuc1;Plecucu2;Pyrly1;Pyrsp1;Pyrtr1;Pyrtt1;Sclsc1;Sorhu1;Stano2;Stely1;Thacu1;Truan1;Tulca1;Veral1;Verda1;VerdaJR2;Verdah1;Zalva1	True	False
OG0000571	Phylum-specific	Ascomycetes	Altal1;Altbr1;Altro1;Ascsa1;Bauco1;Boeex1;Botci1;Cenge3;Chalo1;Cocsa1;Cocvi1;Corca1;Denna1;Helo229;Macph1;Macpha1;Melva1;Mycfi2;Mycgr3;Parch1;Parchr1;Pensub1;Phapo1;Phisc1;Pyrly1;Pyrsp1;Pyrtr1;Pyrtt1;Ramcocy1;Rhesp1;Sclsc1;Stano2;Stely1;Trire2;Zalva1;Zymtr1	False	False	29.60622871046229	0.9789683831422475	Antimicrobial
OG0000572	Multi-phyla		Altal1;Altalt1;Altro1;Aspnov1;Boeex1;Botci1;Colhig2;Corca1;Cylol1;Daces1;Dacma1;Denna1;Dipse1;Fusco1;Fuseq1;Fusfu1;Fusox2;Fusoxy1;Fusoxys1;Fusso1;Fusve2;Fusven1;Ilyeu1;Lepor2;Macph1;Macpha1;Morel_U14_1;Neora1;Parch1;Parchr1;Pensub1;Phimu1;Plecuc1;Plecucu2;Pyrly1;Pyrsp1;Ramcocy1;Stely1;Truan1	False	False	84.1041446842526	0.919111467394456	Antimicrobial
OG0000573	Phylum-specific	Ascomycetes	Altal1;Altalt1;Altbr1;Altro1;Boeex1;Botci1;Cocsa1;Cocvi1;Fuscu1;Fuseq1;Fustr1;Fusven1;Micbo1;Mictri1;Mycgr3;Parch1;Parchr1;Ramcocy1;Rhesp1;Sclsc1;Stael1;Stely1;Zymtr1	False	False	54.7052962962963	0.7341724142603192	Antimicrobial
OG0000574	Multi-phyla		Armost1;Ascsa1;Aspcam1;Aspnov1;Aspoch1;Asptaic1;Cadsp1;Cenge3;Chafu1;Chagl1;Chagl_1;Chalo1;Chame1;Corca1;Dacma1;Denna1;Dipse1;Fusre1;Fusso1;Gyman1;Helo229;Lepor2;Macph1;Macpha1;Melbi2;Melva1;Micbo1;Mictri1;Mycfi2;Mycgr3;Neora1;Phimu1;Phisc1;Plecucu2;Pyrly1;Ramcocy1;Rhesp1;Rhier1;Rhyag1;Rhyco1;Rhyse1;Spoth2;Thite2;Zalva1;Zpa63;Zymtr1	False	False	72.0361887477314	0.7379254820222179	Antimicrobial
OG0000575	Phylum-specific	Ascomycetes	Ascsa1;Blugr2;BlugrR1_1;Cadsp1;Chafu1;Chagl1;Chame1;Colhig2;Colto1;Cylol1;Daces1;Dacma1;DalEC12_1;Falor1;Fusco1;Fuscu1;Fuseq1;Fusfu1;Fusgr1;Fusoxy1;Fusoxys1;Fusre1;Fusso1;Fustr1;Fustri1;Fusve2;Fusven1;Gaegr1;Helo229;Ilyeu1;Maggr1;MagnaMG8;MagorGY11_1;Micbo1;Neodi1;Neora1;Neucr2;Oidma1;Phisc1;Plecuc1;Plecucu2;Rhier1;Rhyag1;Rhyco1;Rhyse1;Sclsc1;Sorhu1;Spoth2;Stael1;Thite2;Triat2;Trire2;TriviGv29_8_2;Truan1;Verdah1;Zalva1	False	False	63.87069498069498	0.0028126811960703	Non-antimicrobial
OG0000576	Phylum-specific	Ascomycetes	Cylol1;Daces1;Dacma1;Denna1;Fusco1;Fuscu1;Fuseq1;Fusfu1;Fusgr1;Fusox2;Fusoxy1;Fusoxys1;Fusre1;Fusso1;Fustr1;Fustri1;Fusve2;Fusven1;Helo229;Ilyeu1;Lepor2;Neodi1;Neora1;Pyrly1;Rhesp1;Rhyse1;Zalva1	False	False	47.63302263969172	0.9995756518809488	Antimicrobial
OG0000577	Multi-phyla		Agabi_varbur_1;Amamu1;Armost1;Copci1;Copph3;Fusco1;Fusox2;Fusoxys1;Fusve2;Gyman1;Hebcy2;Hetan2;Lacbi2;Morco1;Olipa1;PleosPC15_1;Sebve1;Sindi4;Trave1	False	False	71.577140311804	0.9988385766976372	Antimicrobial
OG0000578	Phylum-specific	Ascomycetes	Altal1;Altalt1;Altro1;Boeex1;Cadsp1;Clapu1;Cocsa1;Cocvi1;Colch1;Colhig2;Colto1;Corca1;Cylol1;Daces1;Dacma1;Falor1;Fusco1;Fuscu1;Fuseq1;Fusfu1;Fusgr1;Fusox2;Fusoxy1;Fusoxys1;Fusre1;Fustr1;Fustri1;Fusve2;Fusven1;Gaegr1;Helo229;Ilyeu1;Lepmu1;Lepor2;Maggr1;MagnaMG8;MagorGY11_1;Mictri1;Mycgr3;Neodi1;Neora1;Parch1;Perma1;Phimu1;Plecucu2;Pyrly1;Pyrsp1;Pyrtr1;Pyrtt1;Rhesp1;Stano2;Stely1;Veral1;Verda1;VerdaJR2;Verdah1;Zpa63;Zymtr1	False	False	84.62991421111525	0.7864171953137938	Antimicrobial
OG0000579	Phylum-specific	Ascomycetes	Altal1;Altalt1;Altbr1;Altro1;Aspnov1;Cadsp1;Chalo1;Cocsa1;Cocvi1;Corca1;Denna1;Helo229;Lepor2;Oidma1;Parch1;Parchr1;Pensub1;Perma1;Phapo1;Phimu1;Phisc1;Pyrly1;Pyrsp1;Pyrtr1;Pyrtt1;Rhesp1;Rhyag1;Rhyco1;Rhyse1;Stely1;Triat2;Trire2;TriviGv29_8_2	False	False	81.95716646989375	0.5898937113828675	Antimicrobial
OG0000580	Multi-phyla		Altal1;Altro1;Cadsp1;Colto1;Corca1;Cylol1;Daces1;Dacma1;Denna1;Dipse1;Fusco1;Fuscu1;Fuseq1;Fusfu1;Fusgr1;Fusox2;Fusoxy1;Fusoxys1;Fusre1;Fusso1;Fustr1;Fustri1;Fusve2;Fusven1;Hebcy2;Ilyeu1;Parch1;Parchr1;Phapo1;Phimu1;Pyrly1;Trave1;TriviGv29_8_2;Tubae1;Tubma1	False	False	68.95212157330155	0.8237304563272962	Antimicrobial
OG0000581	Multi-phyla		Amamu1;Armost1;Aspoch1;Boeex1;Botbo1;Clapu1;Colch1;Colhig2;Copph3;DalEC12_1;Galma1;Gyman1;Hebcy2;Helo229;Hetan2;Lepmu1;Lepor2;Micbo1;Olipa1;Parch1;Paxin1;Phimu1;Phisc1;Pilcr1;Pismi1;Plecuc1;Plecucu2;PleosPC15_1;Ramcocy1;Rhier1;Schco1;Sebve1;Sindi4;Sodal1;Spore1;Stano2;Thacu1;Tilin1;Trave1;Truan1;U_tricho_v1;Veral1;Verda1;VerdaJR2;Verdah1	False	False	80.04157098984172	0.9641052477615512	Antimicrobial
OG0000582	Phylum-specific	Ascomycetes	Ascsa1;Botci1;Chafu1;Chagl1;Chagl_1;Chame1;Clapu1;Cylol1;Daces1;Dacma1;DalEC12_1;Falor1;Fusco1;Fuscu1;Fuseq1;Fusfu1;Fusgr1;Fusox2;Fusoxy1;Fusoxys1;Fusre1;Fusso1;Fustr1;Fustri1;Fusve2;Fusven1;Gaegr1;Ilyeu1;Maggr1;MagnaMG8;MagorGY11_1;Melbi2;Micbo1;Mictri1;Neodi1;Neora1;Neucr2;Oidma1;Phisc1;Plecuc1;Plecucu2;Sodal1;Sorhu1;Stael1;Thite2;Triat2;Trire2;TriviGv29_8_2;Truan1;Veral1;Verda1;VerdaJR2;Verdah1	False	False	72.12878276062901	0.9954509176729796	Antimicrobial
OG0000583	Phylum-specific	Ascomycetes	Ascsa1;Cadsp1;Cenge3;Chagl1;Chagl_1;Chalo1;Chame1;Cylol1;Dacma1;DalEC12_1;Denna1;Fusfu1;Fusoxys1;Fusre1;Fustri1;Fusve2;Helo229;Lepor2;Macpha1;Melbi2;Melva1;Morco1;Neucr2;Oidma1;Phimu1;Phisc1;Rhesp1;Rhier1;Sorhu1;Stael1;Truan1;Tubae1;Tubma1;Zalva1	False	True
OG0000584	Phylum-specific	Ascomycetes	Aspcam1;Aspnov1;Aspoch1;Asptaic1;Bauco1;Cenge3;Chalo1;Cocsa1;Cocvi1;Corca1;Denna1;Dipse1;Helo229;Lepor2;Macph1;Macpha1;Melva1;Mycfi2;Mycgr3;Parch1;Parchr1;Perma1;Phapo1;Phimu1;Pyrly1;Pyrsp1;Ramcocy1;Rhesp1;Rhyag1;Rhyco1;Rhyse1;Zalva1;Zpa63;Zymtr1	False	False	56.04326984126983	0.9999874194279178	Antimicrobial
OG0000585	Phylum-specific	Ascomycetes	Altal1;Altalt1;Altro1;Ascsa1;Aspcam1;Asptaic1;Blugr2;BlugrR1_1;Boeex1;Botci1;Chafu1;Chagl1;Chagl_1;Chalo1;Chame1;Cocsa1;Cocvi1;Colch1;Colhig2;Colto1;Corca1;Cylol1;DalEC12_1;Denna1;Dipse1;Helo229;Macph1;Macpha1;Maggr1;MagorGY11_1;Melbi2;Micbo1;Mictri1;Morco1;Neodi1;Neucr2;Parch1;Parchr1;Pensub1;Phapo1;Phisc1;Pyrly1;Pyrsp1;Pyrtr1;Pyrtt1;Rhier1;Sorhu1;Spoth2;Stael1;Tubae1;Tubma1;Zalva1	True	False
OG0000586	Multi-phyla		Armost1;Aspcam1;Aspnov1;Aspoch1;Asptaic1;Cadsp1;Cenge3;Chafu1;Chagl1;Chame1;Colch1;Colto1;Copci1;Copph3;DalEC12_1;Denna1;Dipse1;Galma1;Gyman1;Helo229;Lepor2;Macph1;Macpha1;Melbi2;Melva1;Mycfi2;Neucr2;Oidma1;Perma1;Phimu1;Phisc1;PleosPC15_1;Pyrly1;Rhesp1;Rhier1;Rhyag1;Rhyco1;Rhyse1;Sclsc1;Sebve1;Sorhu1;Spoth2;Thacu1;Trave1;Truan1;Veral1;Verda1;VerdaJR2;Verdah1;Zalva1	True	False
OG0000587	Phylum-specific	Ascomycetes	Ascsa1;Cadsp1;Chafu1;Chagl1;Chagl_1;Chalo1;Cocvi1;Colch1;Colhig2;Colto1;Cylol1;Daces1;Dacma1;DalEC12_1;Falor1;Fusco1;Fuscu1;Fuseq1;Fusfu1;Fusox2;Fusoxy1;Fusoxys1;Fusre1;Fusso1;Fustr1;Fustri1;Fusve2;Fusven1;Gaegr1;Ilyeu1;Lepor2;Maggr1;MagnaMG8;MagorGY11_1;Melbi2;Melva1;Mictri1;Neora1;Neucr2;Phimu1;Phisc1;Plecuc1;Plecucu2;Rhesp1;Rhier1;Sodal1;Sorhu1;Spoth2;Thite2;Triat2;Trire2;Truan1;Verda1;VerdaJR2;Verdah1;Zalva1	False	True
OG0000588	Multi-phyla		Ascsa1;Aspnov1;Aspoch1;Blugr2;BlugrR1_1;Botbo1;Cadsp1;Chalo1;Chame1;Cylol1;Daces1;Dacma1;Dipse1;Fusco1;Fuseq1;Fusfu1;Fusox2;Fusoxy1;Fusoxys1;Fusre1;Fusso1;Fustr1;Fusve2;Gyman1;Hetan2;Ilyeu1;Lepor2;Macph1;Melbi2;Melva1;Neodi1;Neora1;Neucr2;Oidma1;Pensub1;Phapo1;Phimu1;Rhesp1;Rhier1;Rhyag1;Rhyco1;Rhyse1;Sclsc1;Sorhu1;Stael1;Trave1;Truan1;Zalva1;Zpa63;Zymtr1	False	False	77.41044303797469	0.9339408983011368	Antimicrobial
OG0000589	Phylum-specific	Ascomycetes	Boeex1;Chagl1;Chalo1;Colch1;Colhig2;Colto1;Corca1;Cylol1;Dacma1;DalEC12_1;Denna1;Falor1;Fusco1;Fuscu1;Fuseq1;Fusfu1;Fusgr1;Fusox2;Fusoxy1;Fusoxys1;Fusre1;Fusso1;Fustr1;Fustri1;Fusve2;Fusven1;Gaegr1;Ilyeu1;Maggr1;MagnaMG8;MagorGY11_1;Melbi2;Mictri1;Neodi1;Neora1;Parch1;Parchr1;Plecuc1;Plecucu2;Pyrly1;Pyrsp1;Stael1;Veral1;Verda1;VerdaJR2;Verdah1;Zalva1	False	False	81.9543469656992	0.9916421002579798	Antimicrobial
OG0000590	Multi-phyla		Botci1;Cadsp1;Cenge3;Clapu1;Daces1;Dacma1;Dipse1;Fusco1;Fuseq1;Fusgr1;Fustr1;Fusven1;Geopyr1;Gigmar1;Gigro1;Lepmu1;Lepor2;Lobtra1;Macpha1;Maggr1;MagnaMG8;MagorGY11_1;Micbo1;Mictri1;Morco1;Morel2;Morel_U14_1;Parch1;Parchr1;Phisc1;Pyrsp1;Rhesp1;Rhicl1;Rhidi1;Rhiir2_1;Schco1;Sodal1;Spogr1;Spore1;Stael1;Trire2;U_tricho_v1;Ustbr1;Usthor1;Ustma2_2;Veral1;Verda1;VerdaJR2;Verdah1;Zalva1;Zpa63;Zymtr1	False	True
OG0000591	Multi-phyla		Agabi_varbur_1;Armost1;Botbo1;Cadsp1;Chagl1;Chagl_1;Copci1;Copph3;Cylol1;Daces1;Dacma1;Denna1;Fusco1;Fusox2;Fusoxy1;Fusoxys1;Fusre1;Galma1;Gyman1;Hebcy2;Helo229;Ilyeu1;Lepor2;Morco1;Neora1;Olipa1;Phimu1;Pilcr1;PleosPC15_1;Rhesp1;Schco1;Sebve1;Sindi4;Thacu1;Trave1;Tulca1	True	False
OG0000592	Multi-phyla		Altal1;Altalt1;Altbr1;Altro1;Boeex1;Chafu1;Chagl1;Chagl_1;Chame1;Cocsa1;Cocvi1;Colch1;Colto1;Copph3;Corca1;Daces1;Dacma1;DalEC12_1;Denna1;Falor1;Fusfu1;Fusoxy1;Fusre1;Fusve2;Gaegr1;Maggr1;MagnaMG8;MagorGY11_1;Micbo1;Mictri1;Morco1;Olipa1;Parch1;Parchr1;Perma1;Phapo1;Phimu1;Plecuc1;Plecucu2;Pyrly1;Pyrsp1;Pyrtr1;Pyrtt1;Rhesp1;Rhyag1;Rhyco1;Rhyse1;Sodal1;Stael1;Stano2;Stely1;Truan1;Tubma1;Veral1;Verda1;Verdah1	False	False	83.10041380556558	0.9998225900743916	Antimicrobial
OG0000593	Multi-phyla		Altal1;Altalt1;Altbr1;Altro1;Boeex1;Chagl1;Chagl_1;Chame1;Cocsa1;Cocvi1;Colch1;Colhig2;Colto1;Cylol1;Daces1;Dacma1;Denna1;Falor1;Fusco1;Fuscu1;Fuseq1;Fusgr1;Fusox2;Fusoxy1;Fusoxys1;Fusre1;Fustr1;Fustri1;Fusve2;Fusven1;Gaegr1;Hetan2;Ilyeu1;Lepmu1;Macph1;Maggr1;MagnaMG8;MagorGY11_1;Micbo1;Mictri1;Neodi1;Neora1;Parch1;Parchr1;Phapo1;Pyrly1;Pyrsp1;Stael1;Verda1;VerdaJR2;Verdah1;Zpa63;Zymtr1	False	False	86.65675972675973	0.0099660751095808	Non-antimicrobial
OG0000594	Phylum-specific	Ascomycetes	Ascsa1;Boeex1;Cadsp1;Cylol1;Daces1;Dacma1;Denna1;Falor1;Fusco1;Fuscu1;Fuseq1;Fusfu1;Fusgr1;Fusox2;Fusoxy1;Fusoxys1;Fusre1;Fusso1;Fustr1;Fustri1;Fusve2;Fusven1;Helo229;Ilyeu1;Lepor2;Melbi2;Neodi1;Neora1;Parchr1;Phapo1;Phimu1;Plecuc1;Plecucu2;Pyrly1;Pyrsp1;Rhesp1;Rhier1;Stael1;Veral1;Verda1;VerdaJR2;Verdah1;Zalva1	False	False	75.16008701705535	0.2473071494824231	Non-antimicrobial
OG0000595	Phylum-specific	Ascomycetes	Ascsa1;Bauco1;Botci1;Cadsp1;Chalo1;Colch1;Colhig2;Colto1;DalEC12_1;Falor1;Gaegr1;Lepor2;Maggr1;MagnaMG8;MagorGY11_1;Melbi2;Melva1;Micbo1;Mictri1;Mycfi2;Neucr2;Phimu1;Phisc1;Plecuc1;Plecucu2;Ramcocy1;Rhesp1;Rhier1;Sodal1;Sorhu1;Stael1;Triat2;Trire2;TriviGv29_8_2;Truan1;Veral1;Verda1;VerdaJR2;Verdah1;Zalva1	False	False	67.86075268817204	0.0091225127090325	Non-antimicrobial
OG0000596	Phylum-specific	Ascomycetes	Ascsa1;Chafu1;Chame1;Colch1;Colhig2;Colto1;Cylol1;Daces1;Dacma1;DalEC12_1;Fusco1;Fuscu1;Fuseq1;Fusfu1;Fusgr1;Fusox2;Fusoxy1;Fusoxys1;Fusre1;Fusso1;Fustr1;Fustri1;Fusve2;Fusven1;Ilyeu1;Maggr1;MagnaMG8;MagorGY11_1;Micbo1;Mictri1;Neodi1;Neora1;Neucr2;Plecuc1;Plecucu2;Sodal1;Sorhu1;Spoth2;Thite2;Triat2;Trire2;TriviGv29_8_2;Truan1;Tubae1;Veral1;Verda1;VerdaJR2;Verdah1	False	True
OG0000597	Multi-phyla		Botci1;Cadsp1;Chalo1;DalEC12_1;Dipse1;Gyman1;Helo229;Lepor2;Macph1;Macpha1;Melbi2;Melva1;Neucr2;Phimu1;Phisc1;Rhesp1;Rhier1;Rhyag1;Rhyco1;Rhyse1;Schco1;Sclsc1;Sorhu1;Thacu1;Truan1;Zalva1	False	False	78.95512096774193	0.825371474308526	Antimicrobial
OG0000598	Phylum-specific	Ascomycetes	Clapu1;Cocsa1;Cocvi1;Colch1;Cylol1;Daces1;Dacma1;Denna1;Falor1;Fusco1;Fuscu1;Fuseq1;Fusfu1;Fusgr1;Fusox2;Fusoxy1;Fusoxys1;Fusre1;Fusso1;Fustr1;Fustri1;Fusve2;Fusven1;Gaegr1;Ilyeu1;Lepor2;Micbo1;Neodi1;Neora1;Phimu1;Plecuc1;Plecucu2;Pyrtt1;Rhyag1;Rhyco1;Rhyse1;Stael1;Stano2;Triat2;Trire2;TriviGv29_8_2;VerdaJR2;Verdah1	False	False	28.683887850467293	0.9844090462668672	Antimicrobial
OG0000599	Multi-phyla		Agabi_varbur_1;Armost1;Ascsa1;Aspcam1;Aspnov1;Asptaic1;Cadsp1;Chafu1;Chagl1;Chagl_1;Chalo1;Chame1;Colch1;Colhig2;Colto1;Corca1;Cylol1;DalEC12_1;Denna1;Dipse1;Fusco1;Fuseq1;Fusox2;Fusso1;Fustr1;Fusve2;Fusven1;Hetan2;Lepmu1;Macph1;Macpha1;Maggr1;MagnaMG8;MagorGY11_1;Melbi2;Melva1;Mycfi2;Neodi1;Parch1;Pensub1;Perma1;Phapo1;Phisc1;PleosPC15_1;Pyrly1;Pyrsp1;Rhesp1;Rhier1;Schco1;Sorhu1;Spoth2;Thite2;Truan1;Zalva1	True	False
OG0000600	Multi-phyla		Altal1;Altalt1;Altbr1;Altro1;Boeex1;Chagl1;Chagl_1;Chame1;Cocsa1;Cocvi1;Colch1;Colhig2;Colto1;Corca1;Cylol1;DalEC12_1;Denna1;Falor1;Fusco1;Fuscu1;Fuseq1;Fusfu1;Fusgr1;Fusox2;Fusoxy1;Fusoxys1;Fusre1;Fusso1;Fustr1;Fustri1;Fusve2;Fusven1;Gaegr1;Ilyeu1;Lepmu1;Maggr1;MagnaMG8;Micbo1;Mictri1;Mycgr3;Neodi1;Neora1;Olipa1;Parch1;Perma1;Phapo1;Pyrly1;Pyrsp1;Pyrtt1;Stael1;Zpa63;Zymtr1	False	False	88.4574204355109	0.167717002904699	Non-antimicrobial
OG0000601	Multi-phyla		Altal1;Amamu1;Cadsp1;Chalo1;Cocsa1;Cocvi1;Gyman1;Hebcy2;Helo229;Lacbi2;Lepor2;Melbi2;Mycfi2;Phimu1;Pilcr1;Plecuc1;Plecucu2;PleosPC15_1;Rhesp1;Rhyag1;Rhyco1;Rhyse1;Stely1;Veral1;Verda1;VerdaJR2;Verdah1;Zalva1	False	False	54.4013829787234	0.1902766439412443	Non-antimicrobial
OG0000602	Phylum-specific	Ascomycetes	Altal1;Altalt1;Altbr1;Cadsp1;Colch1;Colhig2;Colto1;Corca1;Helo229;Lepmu1;Lepor2;Macph1;Neora1;Plecuc1;Pyrly1;Pyrtr1;Pyrtt1;Rhesp1;Rhyag1;Rhyco1;Rhyse1	False	False	50.26438271604938	0.0990683554423676	Non-antimicrobial
OG0000603	Multi-phyla		Armost1;Boeex1;Chafu1;Colch1;Colhig2;Colto1;Corca1;Cylol1;Dacma1;Falor1;Fusco1;Fuscu1;Fuseq1;Fusfu1;Fusgr1;Fusox2;Fusoxy1;Fusoxys1;Fusre1;Fusso1;Fustr1;Fustri1;Fusve2;Fusven1;Gaegr1;Maggr1;MagnaMG8;MagorGY11_1;Micbo1;Mycfi2;Oidma1;Olipa1;Parch1;Parchr1;Perma1;Phapo1;Phisc1;Plecuc1;Plecucu2;Pyrly1;Stael1;Stano2;Trire2;TriviGv29_8_2;Veral1;Verda1;Verdah1	False	False	93.03200457815564	0.9431002781728944	Antimicrobial
OG0000604	Multi-phyla		Ascsa1;Botci1;Cadsp1;Chafu1;Chagl1;Chagl_1;Chalo1;Chame1;Colhig2;Colto1;Corca1;Cylol1;DalEC12_1;Dipse1;Falor1;Gaegr1;Galma1;Gyman1;Helo229;Hetan2;Ilyeu1;Lepor2;Macph1;Macpha1;Maggr1;MagnaMG8;MagorGY11_1;Melbi2;Melva1;Micbo1;Morco1;Neodi1;Neora1;Phimu1;Phisc1;Plecuc1;Plecucu2;Rhesp1;Rhier1;Schco1;Spoth2;Thite2;Trave1;Triat2;TriviGv29_8_2;Truan1;Veral1;Verda1;VerdaJR2;Verdah1;Zalva1	False	False	71.78836225596528	0.9960346836975568	Antimicrobial
OG0000605	Phylum-specific	Ascomycetes	Blugr2;BlugrR1_1;Cadsp1;Chafu1;Chagl1;Chame1;Colch1;Colhig2;Colto1;Cylol1;Daces1;Dacma1;DalEC12_1;Falor1;Fusco1;Fuscu1;Fuseq1;Fusfu1;Fusgr1;Fusox2;Fusoxy1;Fusoxys1;Fusre1;Fusso1;Fustr1;Fustri1;Fusve2;Fusven1;Gaegr1;Helo229;Ilyeu1;Maggr1;MagorGY11_1;Micbo1;Mictri1;Neodi1;Neora1;Neucr2;Oidma1;Phimu1;Phisc1;Plecuc1;Rhesp1;Rhyag1;Rhyse1;Sodal1;Sorhu1;Spoth2;Stael1;Thite2;Triat2;Trire2;Truan1;VerdaJR2;Zalva1	False	False	75.27635135135135	0.1594705122951396	Non-antimicrobial
OG0000606	Multi-phyla		Agabi_varbur_1;Amamu1;Armost1;Botbo1;Copci1;Copph3;Galma1;Geopyr1;Gigmar1;Gigro1;Gyman1;Hebcy2;Hetan2;Lacbi2;Lobtra1;Morel2;Morel_U14_1;Olipa1;Paxin1;Pilcr1;Pismi1;Rhice1_1;Rhicl1;Rhidi1;Rhiir2_1;Schco1;Sclci1;Sebve1;Sindi4;Spogr1;Spore1;Thacu1;Tilin1;Trave1;Tulca1;U_tricho_v1;Ustbr1;Usthor1;Ustma2_2	False	False	83.54047708138447	0.8214616237109243	Antimicrobial
OG0000607	Phylum-specific	Ascomycetes	Altro1;Aspcam1;Chagl1;Chagl_1;Chame1;Cocsa1;Cocvi1;Colhig2;Corca1;Cylol1;Daces1;Dacma1;Falor1;Fusco1;Fuscu1;Fuseq1;Fusfu1;Fusgr1;Fusox2;Fusoxy1;Fusoxys1;Fusre1;Fusso1;Fustr1;Fustri1;Fusve2;Fusven1;Ilyeu1;Neodi1;Neora1;Pensub1;Perma1;Plecucu2;Pyrtt1;Rhyag1;Rhyco1;Rhyse1;Stael1;Stano2;TriviGv29_8_2;Veral1;Verda1;VerdaJR2;Verdah1	False	False	78.01589738175676	0.8693124102259914	Antimicrobial
OG0000608	Multi-phyla		Clapu1;Gigmar1;Gigro1;Oidma1;Rhice1_1;Rhicl1;Rhidi1;Rhiir2_1	False	False	72.28423162583519	0.8003572288897591	Antimicrobial
OG0000609	Phylum-specific	Ascomycetes	Altal1;Altalt1;Altbr1;Altro1;Bauco1;Boeex1;Botci1;Cadsp1;Colto1;Dipse1;Helo229;Lepor2;Mycfi2;Mycgr3;Parch1;Parchr1;Phapo1;Phimu1;Phisc1;Pyrly1;Pyrtr1;Ramcocy1;Rhesp1;Rhyag1;Rhyco1;Rhyse1;Sclsc1;Stano2;Stely1;Truan1;Veral1;Verda1;Zalva1;Zpa63;Zymtr1	False	False	91.31359135913593	0.3596094772115943	Non-antimicrobial
OG0000610	Phylum-specific	Ascomycetes	Altalt1;Altro1;Aspcam1;Asptaic1;Cadsp1;Cenge3;Chagl1;Cocvi1;Cylol1;Dacma1;Fusco1;Fusfu1;Fusox2;Fusoxy1;Fusoxys1;Fusre1;Fusso1;Fusve2;Helo229;Ilyeu1;Lepor2;Melbi2;Micbo1;Mycgr3;Neora1;Oidma1;Parch1;Parchr1;Perma1;Phapo1;Phimu1;Phisc1;Ramcocy1;Rhyse1;Stael1;Truan1;Veral1;Verda1;Verdah1;Zalva1;Zymtr1	False	False	74.74435510887773	0.6519419821146716	Antimicrobial
OG0000611	Phylum-specific	Ascomycetes	Ascsa1;Aspnov1;Botci1;Cadsp1;Cocvi1;Colhig2;Corca1;Cylol1;Daces1;Dacma1;Dipse1;Fusco1;Fusox2;Fusoxy1;Fustri1;Gaegr1;Ilyeu1;Lepor2;Macph1;Macpha1;Maggr1;Melbi2;Morco1;Neora1;Pensub1;Phimu1;Phisc1;Plecuc1;Plecucu2;Pyrsp1;Rhier1;Triat2;TriviGv29_8_2;Truan1;Zalva1	True	False
OG0000612	Multi-phyla		Boeex1;Colch1;Colhig2;Colto1;Corca1;Cylol1;Daces1;DalEC12_1;Denna1;Dipse1;Fusco1;Fuscu1;Fuseq1;Fusfu1;Fusgr1;Fusox2;Fusoxys1;Fusre1;Fusso1;Fustr1;Fustri1;Fusve2;Fusven1;Gyman1;Ilyeu1;Lepmu1;Macph1;Macpha1;Maggr1;MagnaMG8;MagorGY11_1;Mycfi2;Mycgr3;Neodi1;Neora1;Phapo1;Phimu1;Plecucu2;Pyrly1;Ramcocy1;Rhyag1;Rhyse1;Veral1;Verda1;VerdaJR2;Verdah1;Zpa63	True	False
OG0000613	Phylum-specific	Ascomycetes	Cadsp1;Chalo1;Colhig2;Colto1;Corca1;Cylol1;Daces1;Dacma1;Denna1;Fusco1;Fuscu1;Fuseq1;Fusfu1;Fusgr1;Fusox2;Fusoxy1;Fusoxys1;Fusre1;Fusso1;Fustr1;Fustri1;Fusve2;Fusven1;Ilyeu1;Lepor2;Melbi2;Mycfi2;Mycgr3;Neodi1;Neora1;Oidma1;Parch1;Parchr1;Phimu1;Plecuc1;Plecucu2;Pyrly1;Pyrsp1;Ramcocy1;Rhesp1;Rhyag1;Rhyco1;Stael1;Truan1;Zpa63;Zymtr1	False	True
OG0000614	Multi-phyla		Cenge3;Chafu1;Chagl1;Chalo1;Chame1;Colch1;Colhig2;Colto1;Copci1;Copph3;DalEC12_1;Falor1;Gaegr1;Galma1;Gyman1;Helo229;Lepor2;Maggr1;MagnaMG8;MagorGY11_1;Melbi2;Melva1;Micbo1;Mictri1;Neucr2;Oidma1;Olipa1;Phimu1;Phisc1;Plecuc1;Plecucu2;Rhesp1;Rhier1;Rhyag1;Rhyco1;Rhyse1;Sclsc1;Sebve1;Sodal1;Sorhu1;Spoth2;Stael1;Triat2;Trire2;Truan1;Veral1;Verda1;Verdah1;Zalva1	False	False	66.97203155183516	0.9895205880017294	Antimicrobial
OG0000615	Phylum-specific	Ascomycetes	Altal1;Altalt1;Altbr1;Altro1;Boeex1;Botci1;Cadsp1;Chalo1;Cocsa1;Cocvi1;Colch1;Colhig2;Colto1;Corca1;Denna1;Falor1;Gaegr1;Lepmu1;Melbi2;Melva1;Parch1;Perma1;Phapo1;Phisc1;Plecuc1;Plecucu2;Pyrly1;Pyrsp1;Pyrtr1;Pyrtt1;Rhier1;Sclsc1;Stano2;Stely1;Truan1;Veral1;Verda1;VerdaJR2;Verdah1;Zalva1;Zpa63;Zymtr1	False	False	62.4224759005581	0.8532133517515411	Antimicrobial
OG0000616	Phylum-specific	Ascomycetes	Altal1;Altalt1;Aspcam1;Asptaic1;Boeex1;Cadsp1;Chalo1;Chame1;Colhig2;Corca1;Cylol1;Daces1;Dacma1;DalEC12_1;Denna1;Fusco1;Fusfu1;Fusox2;Fusoxy1;Fusoxys1;Fusre1;Fusso1;Fustr1;Fustri1;Fusve2;Fusven1;Ilyeu1;Melbi2;Melva1;Micbo1;Mictri1;Mycfi2;Neodi1;Neora1;Oidma1;Parch1;Parchr1;Pensub1;Phapo1;Phimu1;Phisc1;Plecuc1;Plecucu2;Pyrly1;Pyrsp1;Rhier1;Stano2;Truan1;Verda1;VerdaJR2;Verdah1;Zalva1	False	False	74.52043465577596	0.0023967602256171	Non-antimicrobial
OG0000617	Multi-phyla		Ascsa1;Boeex1;Cadsp1;Chalo1;Galma1;Gyman1;Helo229;Lepmu1;Lepor2;Melbi2;Melva1;Mycgr3;Parch1;Parchr1;Pensub1;Pilcr1;Ramcocy1;Rhesp1;Rhier1;Rhyag1;Rhyse1;Zpa63;Zymtr1	False	False	54.36297674418604	0.0661942527741468	Non-antimicrobial
OG0000618	Class-specific	Sordariomycetes	Cylol1;Daces1;Dacma1;Fusco1;Fuscu1;Fuseq1;Fusfu1;Fusgr1;Fusox2;Fusoxy1;Fusoxys1;Fusre1;Fusso1;Fustr1;Fustri1;Fusve2;Fusven1;Ilyeu1;Neodi1;Neora1;Truan1	False	False	59.04292804658256	0.0	Non-antimicrobial
OG0000619	Multi-phyla		Agabi_varbur_1;Amamu1;Armost1;Aspnov1;Copci1;Copph3;Galma1;Geopyr1;Gigmar1;Gyman1;Hebcy2;Hetan2;Oidma1;Olipa1;Pilcr1;Plecucu2;PleosPC15_1;Rhicl1;Schco1;Sebve1;Sindi4;Thacu1;Tilin1;Trave1;Triat2;Trire2;TriviGv29_8_2;Tulca1	True	False
OG0000620	Phylum-specific	Ascomycetes	Altal1;Altalt1;Altbr1;Altro1;Boeex1;Chagl1;Cocsa1;Cocvi1;Colhig2;Colto1;Corca1;Denna1;Dipse1;Lepmu1;Macph1;Macpha1;Parch1;Parchr1;Perma1;Pyrly1;Pyrsp1;Pyrtr1;Pyrtt1;Sorhu1;Stano2;Stely1	False	False	43.73838745800673	0.7579550646780717	Antimicrobial
OG0000621	Multi-phyla		Altal1;Altalt1;Armost1;Boeex1;Botci1;Cadsp1;Clapu1;Corca1;Cylol1;Falor1;Fusco1;Fuscu1;Fuseq1;Fusfu1;Fusgr1;Fusox2;Fusoxy1;Fusoxys1;Fusre1;Fusso1;Fustr1;Fustri1;Fusve2;Fusven1;Gaegr1;Galma1;Helo229;Hetan2;Ilyeu1;Lepor2;Macpha1;Micbo1;Neodi1;Neora1;Oidma1;Pyrtr1;Pyrtt1;Rhyag1;Rhyco1;Sclsc1;Stael1;Stano2;Truan1;Veral1;Verda1;VerdaJR2;Verdah1	False	False	83.89160694896852	0.9663688219150676	Antimicrobial
OG0000622	Phylum-specific	Ascomycetes	Altro1;Boeex1;Chalo1;Corca1;Cylol1;Daces1;Dacma1;Denna1;Fusco1;Fuscu1;Fuseq1;Fusfu1;Fusox2;Fusoxy1;Fusoxys1;Fusso1;Fusven1;Ilyeu1;Lepmu1;Melbi2;Neodi1;Neora1;Oidma1;Plecuc1;Plecucu2;Pyrly1;Stael1;Triat2;Trire2;TriviGv29_8_2;Veral1	False	False	64.04858712314767	0.9738339998255424	Antimicrobial
OG0000623	Multi-phyla		Ascsa1;Asptaic1;Cenge3;Chafu1;Chagl1;Chagl_1;Chalo1;Chame1;Clapu1;Corca1;Cylol1;Daces1;Dacma1;DalEC12_1;Denna1;Dipse1;Fusco1;Fuseq1;Fusfu1;Fusgr1;Fusox2;Fusoxy1;Fusoxys1;Fusre1;Fusso1;Fustr1;Fustri1;Fusve2;Fusven1;Gyman1;Ilyeu1;Macph1;Macpha1;Melbi2;Melva1;Mycgr3;Neodi1;Neora1;Neucr2;Olipa1;Plecuc1;Plecucu2;Ramcocy1;Sorhu1;Spoth2;Stael1;Thite2;Truan1;Zpa63;Zymtr1	False	False	63.0060249150623	0.8510179229372794	Antimicrobial
OG0000624	Multi-phyla		Aspnov1;Boeex1;Cenge3;Chalo1;Cocsa1;Cocvi1;Colch1;Colhig2;Colto1;Corca1;Cylol1;Daces1;Dacma1;Denna1;Fusco1;Fuscu1;Fuseq1;Fusgr1;Fusox2;Fusoxy1;Fusoxys1;Fusre1;Fusso1;Fustr1;Fustri1;Fusven1;Galma1;Hebcy2;Ilyeu1;Lepmu1;Melva1;Neodi1;Neora1;Pensub1;Perma1;Plecuc1;Plecucu2;Pyrly1;Stano2;Zalva1	False	False	75.51843124868394	0.9979484693267088	Antimicrobial
OG0000625	Phylum-specific	Ascomycetes	Bauco1;Colhig2;Colto1;Cylol1;Dipse1;Fusco1;Fuscu1;Fuseq1;Fusfu1;Fusgr1;Fusox2;Fusoxy1;Fusoxys1;Fusre1;Fusso1;Fustr1;Fustri1;Fusve2;Macph1;Macpha1;Morco1;Mycfi2;Mycgr3;Ramcocy1;Truan1;Veral1;Verda1;VerdaJR2;Verdah1;Zpa63;Zymtr1	False	False	58.19686803519062	0.0043938941304176	Non-antimicrobial
OG0000626	Phylum-specific	Ascomycetes	Cadsp1;Chalo1;Clapu1;Colch1;Colhig2;Colto1;Cylol1;Daces1;Dacma1;Fusco1;Fuscu1;Fuseq1;Fusfu1;Fusgr1;Fusoxy1;Fusoxys1;Fusre1;Fusso1;Fustr1;Fustri1;Fusve2;Fusven1;Helo229;Ilyeu1;Lepor2;Neodi1;Neora1;Phimu1;Phisc1;Plecuc1;Plecucu2;Rhesp1;Sodal1;Stael1;Triat2;TriviGv29_8_2;Truan1;Veral1;Verda1;VerdaJR2;Verdah1;Zalva1	False	False	28.31739795918368	0.4664481453346932	Non-antimicrobial
OG0000627	Class-specific	Glomeromycetes	Gigmar1;Gigro1;Rhice1_1;Rhidi1;Rhiir2_1	False	False	59.43025099075297	0.2756765301558589	Non-antimicrobial
OG0000628	Multi-phyla		Agabi_varbur_1;Amamu1;Armost1;Botbo1;Copci1;Copph3;Galma1;Gyman1;Hebcy2;Hetan2;Lacbi2;Lobtra1;Morel_U14_1;Olipa1;Paxin1;Pilcr1;PleosPC15_1;Sebve1;Sindi4;Thacu1;Tilin1;Trave1;Tulca1	True	False
OG0000629	Phylum-specific	Basidiomycetes	Agabi_varbur_1;Armost1;Botbo1;Galma1;Gyman1;Hetan2;Lacbi2;Paxin1;Pilcr1;Pismi1;Schco1;Sclci1;Thacu1;Tilin1;Trave1	False	False	91.1163479145473	0.8801317869072653	Antimicrobial
OG0000630	Phylum-specific	Ascomycetes	Altal1;Altalt1;Altbr1;Altro1;Ascsa1;Aspnov1;Boeex1;Botci1;Cadsp1;Chafu1;Chagl1;Chagl_1;Chame1;Cocsa1;Cocvi1;Cylol1;Daces1;Dacma1;Denna1;Fusso1;Helo229;Ilyeu1;Lepmu1;Lepor2;Melva1;Neodi1;Neora1;Parch1;Parchr1;Pensub1;Perma1;Phapo1;Phimu1;Phisc1;Pyrly1;Pyrsp1;Pyrtr1;Rhesp1;Rhier1;Spoth2;Stano2;Stely1;Thite2;Zalva1	False	True
OG0000631	Multi-phyla		Altal1;Altalt1;Aspnov1;Boeex1;Botci1;Cocsa1;Cocvi1;Colch1;Colhig2;Colto1;Daces1;Dacma1;Fusco1;Fuscu1;Fuseq1;Fusfu1;Fusgr1;Fusox2;Fusoxy1;Fusoxys1;Fusre1;Fustr1;Fustri1;Fusve2;Fusven1;Ilyeu1;Macpha1;Maggr1;MagnaMG8;MagorGY11_1;Micbo1;Mictri1;Mycfi2;Neodi1;Neora1;Plecuc1;Plecucu2;Pyrly1;Pyrsp1;Pyrtr1;Pyrtt1;Sclsc1;Stely1;Thacu1;Truan1;Verda1;VerdaJR2;Verdah1;Zymtr1	False	False	58.0620521945433	0.9872772021609774	Antimicrobial
OG0000632	Multi-phyla		Altal1;Altalt1;Altbr1;Altro1;Blugr2;BlugrR1_1;Boeex1;Botci1;Cadsp1;Chalo1;Cocsa1;Cocvi1;Colch1;Colhig2;Colto1;DalEC12_1;Denna1;Falor1;Gaegr1;Helo229;Lepmu1;Lepor2;MagnaMG8;MagorGY11_1;Melbi2;Parch1;Perma1;Phimu1;Phisc1;Plecuc1;Plecucu2;PleosPC15_1;Pyrly1;Pyrsp1;Pyrtr1;Pyrtt1;Rhesp1;Rhyag1;Rhyco1;Rhyse1;Sclsc1;Stely1;Veral1;Verda1;VerdaJR2;Verdah1;Zalva1	False	False	63.5908442056792	0.5566171361119744	Antimicrobial
OG0000633	Phylum-specific	Ascomycetes	Ascsa1;Aspnov1;Bauco1;Blugr2;BlugrR1_1;Chagl1;Chagl_1;Chame1;Colhig2;Colto1;Corca1;Cylol1;Fusco1;Fuscu1;Fuseq1;Fusgr1;Fusre1;Fusso1;Fusve2;Fusven1;Helo229;Ilyeu1;Lepor2;Macpha1;Maggr1;MagnaMG8;MagorGY11_1;Melbi2;Mycfi2;Neodi1;Neora1;Phimu1;Plecuc1;Plecucu2;Pyrtt1;Rhesp1;Rhier1;Rhyag1;Rhyco1;Rhyse1;Spoth2;Stael1;Triat2;Trire2;TriviGv29_8_2;Verda1;VerdaJR2;Verdah1;Zalva1	True	False
OG0000634	Multi-phyla		Ascsa1;Blugr2;BlugrR1_1;Clapu1;Cocsa1;Copci1;Daces1;Falor1;Fusco1;Fuscu1;Fuseq1;Fusfu1;Fusgr1;Fusox2;Fusoxy1;Fusoxys1;Fusre1;Fusso1;Fustr1;Fustri1;Fusven1;Gigmar1;Gigro1;Lepmu1;Parch1;Parchr1;Paxin1;Plecuc1;Plecucu2;Ramcocy1;Rhice1_1;Rhicl1;Rhier1;Rhyco1;Rhyse1;Sodal1;Spogr1;Spore1;Thacu1;Trave1;Triat2;Tubae1;Tulca1;U_tricho_v1;Ustma2_2;Verda1;Verdah1;Zalva1	True	True
OG0000635	Phylum-specific	Ascomycetes	Aspcam1;Aspnov1;Aspoch1;Asptaic1;Chagl1;Chagl_1;Chalo1;Chame1;Clapu1;Corca1;Cylol1;Daces1;Dacma1;DalEC12_1;Fusco1;Fuscu1;Fuseq1;Fusfu1;Fusgr1;Fusox2;Fusoxy1;Fusre1;Fusso1;Fustr1;Fustri1;Fusve2;Fusven1;Ilyeu1;Maggr1;MagnaMG8;MagorGY11_1;Melbi2;Micbo1;Mictri1;Neodi1;Neora1;Pensub1;Phapo1;Plecuc1;Plecucu2;Pyrsp1;Rhier1;Stael1;Truan1	False	False	52.23015017486114	0.0220294767507684	Non-antimicrobial
OG0000636	Multi-phyla		Aspnov1;Boeex1;Chalo1;Copci1;Daces1;Dacma1;Fuscu1;Fusfu1;Fusgr1;Fusox2;Fusoxy1;Fusre1;Fustr1;Fustri1;Fusve2;Fusven1;Ilyeu1;Morel2;Morel_U14_1;Neodi1;Neora1;Phimu1;Rhesp1;Stely1;Zpa63	False	False	46.02329557522125	0.0	Non-antimicrobial
OG0000637	Multi-phyla		Botbo1;Cylol1;Daces1;Dacma1;Fusco1;Fuscu1;Fuseq1;Fusfu1;Fusgr1;Fusox2;Fusoxy1;Fusoxys1;Fusre1;Fusso1;Fustr1;Fustri1;Fusven1;Ilyeu1;Micbo1;Mictri1;Neodi1;Neora1;Stael1	False	False	77.29611409395974	0.889789980704371	Antimicrobial
OG0000638	Class-specific	Sordariomycetes	Chafu1;Chagl1;Chagl_1;Chame1;Colhig2;Colto1;Cylol1;Daces1;Dacma1;Falor1;Fusco1;Fusfu1;Fusoxy1;Fusoxys1;Fusre1;Fusso1;Fustr1;Fustri1;Fusve2;Fusven1;Gaegr1;Maggr1;MagnaMG8;MagorGY11_1;Neora1;Neucr2;Plecuc1;Plecucu2;Sorhu1;Spoth2;Thite2;VerdaJR2	False	False	33.71937799043062	0.001454400550188	Non-antimicrobial
OG0000639	Phylum-specific	Ascomycetes	Chalo1;Colhig2;Colto1;Falor1;Fusco1;Fuscu1;Fuseq1;Fusfu1;Fusgr1;Fusox2;Fusoxy1;Fusre1;Fusso1;Fustr1;Fustri1;Fusve2;Fusven1;Gaegr1;Maggr1;MagnaMG8;MagorGY11_1;Micbo1;Mictri1;Mycfi2;Ramcocy1;Stael1;Truan1;Zpa63;Zymtr1	False	False	79.03088730239674	0.1925421508242001	Non-antimicrobial
OG0000640	Multi-phyla		Colch1;Colhig2;Fusox2;Fusre1;Gigmar1;Gigro1;Ilyeu1;Rhice1_1;Rhicl1;Rhidi1;Rhiir2_1;Rhyse1	False	False	44.99970792767733	0.9744394915278	Antimicrobial
OG0000641	Multi-phyla		Agabi_varbur_1;Amamu1;Armost1;Botbo1;Cadsp1;Chafu1;Chagl1;Chagl_1;Chame1;Copci1;Copph3;Falor1;Gaegr1;Galma1;Gyman1;Hebcy2;Helo229;Hetan2;Lacbi2;Maggr1;MagnaMG8;MagorGY11_1;Olipa1;Paxin1;Perma1;Phimu1;Phisc1;Pilcr1;PleosPC15_1;Rhesp1;Rhyag1;Schco1;Sclci1;Sindi4;Thite2;Trave1;Tulca1;Zalva1	False	False	42.71859857482185	0.4672678031800881	Non-antimicrobial
OG0000642	Phylum-specific	Ascomycetes	Altal1;Altalt1;Altro1;Aspnov1;Boeex1;Botci1;Cocsa1;Cocvi1;Colch1;Colhig2;Colto1;Corca1;Cylol1;Daces1;Dipse1;Fusco1;Fuscu1;Fuseq1;Fusfu1;Fusgr1;Fusox2;Fusoxy1;Fusoxys1;Fusre1;Fusso1;Fustr1;Fustri1;Fusve2;Fusven1;Ilyeu1;Macph1;Macpha1;Mycfi2;Neodi1;Neora1;Parch1;Parchr1;Pensub1;Pyrly1;Pyrtr1;Pyrtt1;Ramcocy1;Sclsc1;Stely1;Truan1;Zalva1	False	False	63.43750262329485	0.8874056399492442	Antimicrobial
OG0000643	Multi-phyla		Altal1;Altalt1;Altbr1;Altro1;Bauco1;Cadsp1;Colhig2;Dacma1;Fusco1;Fuscu1;Fuseq1;Fusfu1;Fusgr1;Fusox2;Fusoxy1;Fusoxys1;Fusre1;Fustr1;Fustri1;Fusve2;Fusven1;Helo229;Lepor2;Parch1;Parchr1;Phapo1;Ramcocy1;Spogr1;Spore1;Stely1;Tilin1;Truan1;U_tricho_v1;Ustbr1;Ustma2_2;Zpa63	True	False
OG0000644	Multi-phyla		Amamu1;Ascsa1;Cadsp1;Chafu1;Chagl1;Chagl_1;Chame1;Colch1;Colhig2;Colto1;Cylol1;Dacma1;DalEC12_1;Falor1;Fusco1;Fuscu1;Fuseq1;Fusfu1;Fusgr1;Fusox2;Fusoxy1;Fusoxys1;Fusre1;Fusso1;Fusve2;Fusven1;Gaegr1;Helo229;Ilyeu1;Maggr1;MagnaMG8;Morco1;Neora1;Neucr2;Oidma1;Phimu1;Phisc1;Plecuc1;Plecucu2;Rhice1_1;Sclci1;Sodal1;Sorhu1;Spoth2;Stael1;Thite2;Tubae1;Tubma1	False	True
OG0000645	Multi-phyla		Armost1;Aspoch1;Cadsp1;Colhig2;Corca1;Dacma1;Dipse1;Fusco1;Fuscu1;Fuseq1;Fusfu1;Fusgr1;Fusox2;Fusoxy1;Fusoxys1;Fusre1;Fusso1;Fustr1;Fustri1;Fusve2;Fusven1;Lepor2;Macph1;Macpha1;Neora1;Pensub1;Perma1;Phimu1;Plecuc1;Truan1;Zalva1	True	False
OG0000646	Multi-phyla		Ascsa1;Aspcam1;Aspnov1;Aspoch1;Asptaic1;Botbo1;Chalo1;Colch1;Colhig2;Daces1;Falor1;Fuseq1;Fusfu1;Fusgr1;Fusox2;Fusso1;Fustr1;Fustri1;Fusve2;Fusven1;Gaegr1;Ilyeu1;Lepor2;Maggr1;MagnaMG8;MagorGY11_1;Melbi2;Melva1;Mycfi2;Oidma1;Pensub1;Phimu1;Phisc1;Rhier1;Rhyag1;Rhyco1;Rhyse1;Sodal1;Sorhu1;Spoth2;Stael1;Triat2;TriviGv29_8_2;Truan1;Tubma1;Veral1;Verda1;VerdaJR2;Verdah1	False	True
OG0000647	Phylum-specific	Ascomycetes	Botci1;Chagl1;Chagl_1;Chame1;Colhig2;Daces1;Dacma1;Falor1;Fusco1;Fuscu1;Fuseq1;Fusfu1;Fusgr1;Fusox2;Fusoxy1;Fusoxys1;Fusre1;Fustr1;Fustri1;Fusve2;Fusven1;Gaegr1;Ilyeu1;Neora1;Phimu1;Phisc1;Plecuc1;Plecucu2;Rhesp1;Rhyag1;Rhyco1;Rhyse1;Sclsc1;Sorhu1;Spoth2;Stael1;Triat2;Truan1;Verda1;VerdaJR2;Verdah1	False	False	61.66637534498619	0.977044511570178	Antimicrobial
OG0000648	Phylum-specific	Ascomycetes	Cocvi1;Denna1;Fuscu1;Fuseq1;Fusgr1;Fusox2;Fusoxy1;Fusoxys1;Fusso1;Fustr1;Fustri1;Fusven1;Helo229;Mictri1;Perma1;Phapo1;Plecuc1;Pyrsp1;Stael1	False	False	30.39057522123894	0.2664930977763441	Non-antimicrobial
OG0000649	Multi-phyla		Agabi_varbur_1;Amamu1;Armost1;Ascsa1;Bauco1;Cenge3;Copci1;Copph3;Dipse1;Galma1;Gyman1;Hebcy2;Hetan2;Macph1;Macpha1;Melva1;Oidma1;Paxin1;Phisc1;Pilcr1;PleosPC15_1;Rhier1;Schco1;Sindi4;Spogr1;Spore1;Thacu1;Trave1;Triat2;Trire2;TriviGv29_8_2;U_tricho_v1;Ustbr1;Usthor1;Ustma2_2	False	False	64.91417945690672	0.8278468434969626	Antimicrobial
OG0000650	Multi-phyla		Agabi_varbur_1;Amamu1;Armost1;Bauco1;Botbo1;Copci1;Copph3;Galma1;Gigmar1;Gigro1;Hebcy2;Hetan2;Lacbi2;Lobtra1;Morel2;Morel_U14_1;Paxin1;Pilcr1;Pismi1;Rhicl1;Rhiir2_1;Schco1;Sclci1;Sebve1;Sindi4;Spogr1;Spore1;Thacu1;Tilin1;Trave1;Tulca1;U_tricho_v1;Ustbr1;Usthor1;Ustma2_2	True	True
OG0000651	Multi-phyla		Altal1;Aspnov1;Bauco1;Boeex1;Botci1;Chafu1;Chagl1;Chalo1;Colhig2;Colto1;Corca1;DalEC12_1;Denna1;Dipse1;Falor1;Gaegr1;Gyman1;Hetan2;Lacbi2;Macph1;Maggr1;MagnaMG8;MagorGY11_1;Melbi2;Melva1;Olipa1;Parch1;Parchr1;Pensub1;Perma1;Phisc1;Pyrly1;Ramcocy1;Rhier1;Stano2;Tilin1;Truan1;Zymtr1	False	False	86.37342334494774	0.3364492139080889	Non-antimicrobial
OG0000652	Multi-phyla		Armost1;Copci1;Copph3;Galma1;Gyman1;Hebcy2;Hetan2;Oidma1;Olipa1;Pilcr1;Pismi1;PleosPC15_1;Rhyag1;Rhyco1;Rhyse1;Sebve1;Sindi4;Trave1	False	False	80.3592792046396	0.9928566468794292	Antimicrobial
OG0000653	Phylum-specific	Ascomycetes	Ascsa1;Cadsp1;Chafu1;Chagl1;Chagl_1;Chalo1;Chame1;Cylol1;Daces1;Dacma1;DalEC12_1;Fuseq1;Fusfu1;Fusox2;Fusoxy1;Fusso1;Fustr1;Fustri1;Ilyeu1;Lepor2;Melbi2;Melva1;Oidma1;Phisc1;Rhier1;Rhyag1;Rhyco1;Rhyse1;Spoth2;Thite2;Truan1;Zalva1	False	False	79.9512419700214	0.1881322566480052	Non-antimicrobial
OG0000654	Multi-phyla		Blugr2;BlugrR1_1;Botbo1;Cadsp1;Colch1;Colto1;Falor1;Fusco1;Fuscu1;Fuseq1;Fusfu1;Fusgr1;Fusox2;Fusoxy1;Fusoxys1;Fusre1;Fusso1;Fustr1;Fustri1;Fusven1;Gaegr1;Helo229;Ilyeu1;Lepor2;MagnaMG8;MagorGY11_1;Micbo1;Mictri1;Neora1;Phimu1;Phisc1;Pilcr1;Plecuc1;Plecucu2;Rhesp1;Schco1;Spoth2;Stael1;Stely1;Thacu1;Truan1;Tulca1;Veral1;Verda1;VerdaJR2;Verdah1	False	True
OG0000655	Phylum-specific	Ascomycetes	Cadsp1;Chafu1;Chagl1;Chagl_1;Chame1;Colch1;Dacma1;Denna1;Falor1;Fusso1;Gaegr1;Helo229;Lepor2;Maggr1;MagnaMG8;MagorGY11_1;Micbo1;Mictri1;Neodi1;Neucr2;Parch1;Parchr1;Perma1;Phapo1;Phimu1;Plecuc1;Plecucu2;Pyrly1;Pyrsp1;Rhesp1;Rhyag1;Rhyco1;Rhyse1;Sorhu1;Spoth2;Stael1;Truan1;Veral1;Verda1;VerdaJR2;Verdah1;Zalva1	False	False	79.6511014994233	0.0887350172154207	Non-antimicrobial
OG0000656	Phylum-specific	Ascomycetes	Altal1;Altalt1;Altbr1;Altro1;Boeex1;Cadsp1;Chafu1;Chagl1;Chagl_1;Chalo1;Daces1;Dacma1;Falor1;Fusco1;Fuseq1;Fusfu1;Fusgr1;Fusox2;Fusoxy1;Fusoxys1;Fusre1;Fusso1;Fustr1;Fustri1;Fusve2;Fusven1;Ilyeu1;Lepmu1;Maggr1;MagnaMG8;MagorGY11_1;Neora1;Oidma1;Parch1;Parchr1;Pensub1;Perma1;Phapo1;Phimu1;Plecuc1;Plecucu2;Pyrly1;Stael1;Stely1;Thite2;Truan1;Veral1	True	False
OG0000657	Multi-phyla		Altal1;Altalt1;Altro1;Aspoch1;Boeex1;Cocsa1;Cocvi1;Corca1;Denna1;Lepmu1;Mictri1;Mycfi2;Mycgr3;Parch1;Parchr1;Perma1;Phapo1;Pyrly1;Pyrsp1;Pyrtr1;Pyrtt1;Ramcocy1;Sebve1;Stano2;Stely1;Zpa63;Zymtr1	False	False	43.833104895104896	0.0136189185911458	Non-antimicrobial
OG0000658	Multi-phyla		Altal1;Altalt1;Cadsp1;Chafu1;Chagl1;Chagl_1;Chalo1;Chame1;Clapu1;Cylol1;Dacma1;Fusco1;Fusfu1;Fusox2;Fusoxy1;Fusoxys1;Fusre1;Fusso1;Fusve2;Helo229;Lepor2;Melva1;Neodi1;Neucr2;Olipa1;Phimu1;Phisc1;Rhesp1;Rhier1;Rhyag1;Rhyco1;Rhyse1;Sclsc1;Sorhu1;Spoth2;Trire2;TriviGv29_8_2;Zalva1	False	False	75.78743138822276	0.8166806688589476	Antimicrobial
OG0000659	Multi-phyla		Altal1;Altalt1;Altbr1;Altro1;Armost1;Boeex1;Cocsa1;Cocvi1;Copci1;Copph3;Corca1;Denna1;Fusco1;Fuscu1;Fuseq1;Fusox2;Fusoxy1;Fusso1;Fustr1;Fustri1;Fusven1;Galma1;Hetan2;Lepmu1;Morco1;Olipa1;Parch1;Parchr1;Perma1;Phapo1;Plecuc1;PleosPC15_1;Pyrsp1;Pyrtr1;Pyrtt1;Schco1;Stael1;Stano2;Stely1;Thacu1;Trave1;Veral1;VerdaJR2;Verdah1	True	False
OG0000660	Multi-phyla		Altal1;Altbr1;Altro1;Boeex1;Botbo1;Cadsp1;Cocvi1;Colhig2;Colto1;Corca1;Falor1;Gaegr1;Helo229;Lepor2;MagnaMG8;MagorGY11_1;Micbo1;Phimu1;Plecuc1;Plecucu2;Pyrly1;Ramcocy1;Rhesp1;Rhyag1;Rhyco1;Rhyse1;Sodal1;Spogr1;Spore1;Stael1;Thacu1;Tilin1;Tubae1;U_tricho_v1;Ustma2_2;Veral1;Verda1;VerdaJR2;Verdah1	False	False	87.78574462140263	0.6291882554235197	Antimicrobial
OG0000661	Multi-phyla		Amamu1;Cadsp1;Gigmar1;Gigro1;Lepor2;Morco1;Rhice1_1;Rhicl1;Rhidi1;Rhiir2_1;Tubma1	False	False	46.31768895348838	0.2448574746310233	Non-antimicrobial
OG0000662	Phylum-specific	Ascomycetes	Ascsa1;Boeex1;Botci1;Cadsp1;Chagl1;Chalo1;Corca1;Gaegr1;Helo229;Lepor2;Melbi2;Melva1;Mictri1;Oidma1;Phimu1;Phisc1;Plecuc1;Plecucu2;Rhesp1;Rhier1;Rhyag1;Rhyco1;Rhyse1;Sclsc1;Stael1;Zalva1	False	False	52.27108462455304	0.4625748357968574	Non-antimicrobial
OG0000663	Phylum-specific	Ascomycetes	Aspcam1;Asptaic1;Cenge3;Colch1;Colhig2;Colto1;Cylol1;Daces1;Dacma1;Fusco1;Fuseq1;Fusfu1;Fusox2;Fusoxy1;Fusoxys1;Fusre1;Fustr1;Fustri1;Fusve2;Ilyeu1;Maggr1;MagnaMG8;MagorGY11_1;Neodi1;Neora1;Pensub1;Perma1;Trire2	False	False	70.52548117154812	0.9995077883051876	Antimicrobial
OG0000664	Phylum-specific	Ascomycetes	BlugrR1_1;Cadsp1;Chafu1;Chagl1;Chagl_1;Chalo1;Chame1;Clapu1;Cocsa1;Colch1;Colhig2;Colto1;Cylol1;Daces1;Dacma1;DalEC12_1;Falor1;Fusco1;Fusfu1;Fusgr1;Fusox2;Fusoxy1;Fusre1;Fustr1;Fustri1;Fusve2;Fusven1;Ilyeu1;Lepor2;Melva1;Micbo1;Mictri1;Neodi1;Neora1;Neucr2;Phimu1;Phisc1;Rhier1;Rhyag1;Rhyco1;Rhyse1;Sclsc1;Sorhu1;Triat2;TriviGv29_8_2;Verdah1;Zalva1	False	False	55.36076655052264	0.0676908123809393	Non-antimicrobial
OG0000665	Phylum-specific	Ascomycetes	Altal1;Altalt1;Altbr1;Altro1;Cocsa1;Cocvi1;Colch1;Colhig2;Colto1;Corca1;Cylol1;Daces1;Dacma1;Falor1;Fusco1;Fuscu1;Fuseq1;Fusfu1;Fusgr1;Fusox2;Fusoxy1;Fusoxys1;Fusre1;Fusso1;Fustr1;Fustri1;Fusve2;Fusven1;Ilyeu1;Maggr1;MagnaMG8;MagorGY11_1;Mycgr3;Neodi1;Neora1;Parch1;Parchr1;Phapo1;Pyrly1;Pyrsp1;Pyrtr1;Pyrtt1;Ramcocy1;Stely1;Zpa63;Zymtr1	False	False	72.28191720569211	0.8977198847723276	Antimicrobial
OG0000666	Multi-phyla		Armost1;Ascsa1;Aspcam1;Aspnov1;Aspoch1;Asptaic1;Botci1;Cylol1;Fusso1;Galma1;Ilyeu1;Lepor2;Micbo1;Mictri1;Morel2;Morel_U14_1;Mycgr3;Neodi1;Neora1;Pensub1;Phimu1;Phisc1;Pilcr1;PleosPC15_1;Ramcocy1;Rhyag1;Rhyco1;Rhyse1;Tilin1;Triat2;TriviGv29_8_2;Truan1;Zalva1;Zpa63;Zymtr1	False	False	87.81780569514238	0.3621287631249981	Non-antimicrobial
OG0000667	Multi-phyla		Aspcam1;Aspnov1;Aspoch1;Chagl1;Chalo1;Chame1;DalEC12_1;Falor1;Fusco1;Fusfu1;Fusox2;Fusoxy1;Fusoxys1;Fusre1;Fusso1;Fusve2;Gaegr1;Galma1;Helo229;Lepor2;Lobtra1;Phimu1;Pilcr1;Plecuc1;Plecucu2;Rhesp1;Rhyag1;Rhyco1;Rhyse1;Truan1;Veral1	False	False	67.61691737288136	0.7383436271450655	Antimicrobial
OG0000668	Multi-phyla		Aspcam1;Aspnov1;Aspoch1;Asptaic1;Bauco1;Blugr2;BlugrR1_1;Boeex1;Cadsp1;Cenge3;Chalo1;Denna1;Dipse1;Helo229;Lepor2;Macph1;Macpha1;Melbi2;Melva1;Morco1;Mycfi2;Mycgr3;Oidma1;Olipa1;Parch1;Parchr1;Pensub1;Perma1;Phimu1;Phisc1;Pyrly1;Pyrsp1;Ramcocy1;Rhesp1;Rhier1;Rhyag1;Rhyco1;Rhyse1;Sclsc1;Stano2;Tubma1;Zalva1;Zpa63;Zymtr1	False	True
OG0000669	Phylum-specific	Ascomycetes	Cadsp1;Chafu1;Chagl1;Chame1;Clapu1;Colch1;Colhig2;Colto1;Cylol1;Daces1;Dacma1;DalEC12_1;Fusco1;Fuscu1;Fuseq1;Fusfu1;Fusgr1;Fusox2;Fusoxy1;Fusoxys1;Fusre1;Fusso1;Fustr1;Fustri1;Fusve2;Fusven1;Ilyeu1;Lepor2;Neodi1;Neora1;Oidma1;Phimu1;Phisc1;Plecuc1;Plecucu2;Rhesp1;Sclsc1;Sodal1;Spoth2;Stael1;Thite2;Triat2;Veral1;Verda1;VerdaJR2;Verdah1	False	False	69.21547440273038	0.09319212502402	Non-antimicrobial
OG0000670	Phylum-specific	Ascomycetes	Cadsp1;Chalo1;Daces1;Fusco1;Fuscu1;Fuseq1;Fusgr1;Fusox2;Fusoxy1;Fusoxys1;Fusre1;Fusso1;Fustr1;Fustri1;Fusve2;Fusven1;Helo229;Ilyeu1;Lepor2;Neora1;Neucr2;Phimu1;Rhesp1;Rhyag1;Rhyco1;Rhyse1;Sorhu1;Truan1;Zalva1	False	False	54.92086288416076	0.5858196650357348	Antimicrobial
OG0000671	Phylum-specific	Ascomycetes	Cenge3;Colch1;Colhig2;Colto1;Dacma1;Falor1;Fusco1;Fuseq1;Fusfu1;Fusox2;Fusoxy1;Fusoxys1;Fusre1;Fusso1;Fustr1;Fustri1;Fusve2;Ilyeu1;Lepmu1;Macph1;Macpha1;Melbi2;Mycgr3;Neora1;Plecuc1;Plecucu2;Pyrtr1;Pyrtt1;Rhyag1;Rhyco1;Rhyse1;Veral1;Verda1;VerdaJR2;Verdah1;Zymtr1	False	False	58.67344567112144	0.9098033552249134	Antimicrobial
OG0000672	Multi-phyla		Cenge3;Chafu1;Chagl1;Chagl_1;Chame1;Clapu1;Cylol1;Daces1;Dacma1;Denna1;Falor1;Fusco1;Fuscu1;Fuseq1;Fusfu1;Fusgr1;Fusox2;Fusoxy1;Fusoxys1;Fusre1;Fusso1;Fustr1;Fustri1;Fusve2;Fusven1;Gaegr1;Ilyeu1;Maggr1;MagnaMG8;MagorGY11_1;Micbo1;Mictri1;Neodi1;Neora1;Neucr2;PleosPC15_1;Pyrsp1;Sorhu1;Spoth2;Stael1;Triat2;TriviGv29_8_2;Truan1;Zalva1	False	True
OG0000673	Class-specific	Sordariomycetes	Chagl1;Chame1;Clapu1;Colch1;Colhig2;Cylol1;Daces1;Dacma1;DalEC12_1;Falor1;Fusco1;Fuscu1;Fuseq1;Fusfu1;Fusgr1;Fusox2;Fusoxy1;Fusoxys1;Fusre1;Fusso1;Fustr1;Fustri1;Fusve2;Fusven1;Gaegr1;Ilyeu1;Maggr1;MagnaMG8;MagorGY11_1;Micbo1;Mictri1;Neodi1;Neora1;Neucr2;Plecucu2;Sodal1;Sorhu1;Spoth2;Stael1;Triat2;TriviGv29_8_2;Truan1;Veral1;Verda1;Verdah1	False	False	48.33750988142293	0.0582698358996666	Non-antimicrobial
OG0000674	Phylum-specific	Ascomycetes	Cylol1;Daces1;Dacma1;Fusco1;Fuseq1;Fusfu1;Fusgr1;Fusox2;Fusoxy1;Fusoxys1;Fusre1;Fusso1;Fustr1;Fustri1;Fusve2;Fusven1;Ilyeu1;Maggr1;MagnaMG8;MagorGY11_1;Melbi2;Neora1;Rhier1;Stael1;Triat2;TriviGv29_8_2;Zalva1	False	False	42.7705317769131	0.5855837739265078	Antimicrobial
OG0000675	Multi-phyla		Altal1;Altalt1;Altbr1;Ascsa1;Boeex1;Botbo1;Botci1;Chafu1;Chagl1;Chagl_1;Chame1;Cocsa1;Cocvi1;Colch1;Colhig2;Colto1;Corca1;Denna1;Falor1;Gaegr1;Helo229;Lepmu1;Lepor2;Micbo1;Morco1;Parch1;Parchr1;Perma1;Plecuc1;Plecucu2;Pyrly1;Pyrsp1;Sebve1;Sindi4;Sorhu1;Spoth2;Stael1;Stely1;Tulca1;Veral1;Verda1;Verdah1;Zalva1	True	False
OG0000676	Phylum-specific	Ascomycetes	Altal1;Altalt1;Boeex1;Cadsp1;Colhig2;Corca1;Daces1;Dacma1;Fusco1;Fusfu1;Fusox2;Fusoxy1;Fusoxys1;Fusso1;Fusve2;Ilyeu1;Lepor2;Macpha1;Morco1;Neora1;Oidma1;Parch1;Parchr1;Triat2;TriviGv29_8_2;Zalva1	False	False	81.69255511811022	0.9093557206246312	Antimicrobial
OG0000677	Multi-phyla		Altal1;Altalt1;Altbr1;Altro1;Aspnov1;Boeex1;Corca1;Cylol1;Dacma1;Denna1;Fuscu1;Fuseq1;Fusfu1;Fusgr1;Fusso1;Fusve2;Fusven1;Galma1;Helo229;Lepmu1;Melbi2;Parchr1;Pensub1;Perma1;Phapo1;Phisc1;Pilcr1;Plecuc1;Pyrly1;Pyrsp1;Pyrtr1;Pyrtt1;Rhier1;Spogr1;Spore1;Stael1;Stano2;Thacu1;Thite2;Trave1;Trire2;U_tricho_v1;Zalva1	False	False	81.17335074626865	0.9926809993008464	Antimicrobial
OG0000678	Phylum-specific	Ascomycetes	Cadsp1;Colch1;Colhig2;Colto1;Cylol1;DalEC12_1;Fusco1;Fuscu1;Fuseq1;Fusfu1;Fusgr1;Fusox2;Fusoxy1;Fusoxys1;Fusre1;Fusso1;Fustr1;Fustri1;Fusve2;Fusven1;Helo229;Ilyeu1;Mictri1;Neora1;Perma1;Veral1	False	False	75.99093943565038	0.9983107510446666	Antimicrobial
OG0000679	Class-specific	Sordariomycetes	Chafu1;Chagl1;Chagl_1;Chame1;Colch1;Colhig2;Colto1;Cylol1;Daces1;Dacma1;DalEC12_1;Falor1;Fusco1;Fuscu1;Fuseq1;Fusfu1;Fusgr1;Fusox2;Fusoxy1;Fusoxys1;Fusre1;Fusso1;Fustr1;Fustri1;Fusve2;Fusven1;Gaegr1;Ilyeu1;Maggr1;MagnaMG8;MagorGY11_1;Mictri1;Neodi1;Neora1;Neucr2;Plecuc1;Plecucu2;Sodal1;Sorhu1;Spoth2;Stael1;Thite2;Verda1;VerdaJR2;Verdah1	False	False	50.52335209003216	0.0137125962242501	Non-antimicrobial
OG0000680	Phylum-specific	Ascomycetes	Cylol1;Daces1;Dacma1;Fusco1;Fuscu1;Fuseq1;Fusfu1;Fusgr1;Fusox2;Fusoxy1;Fusoxys1;Fusre1;Fusso1;Fustr1;Fustri1;Fusve2;Fusven1;Ilyeu1;Neodi1;Neora1;Oidma1;Plecuc1;Plecucu2;Ramcocy1;Veral1;Verda1;Verdah1	False	False	27.136784	0.99706686891428	Antimicrobial
OG0000681	Phylum-specific	Ascomycetes	Altal1;Altro1;Aspcam1;Asptaic1;Cadsp1;Cenge3;Chalo1;Daces1;Dacma1;Falor1;Ilyeu1;Lepor2;Macph1;Macpha1;Melbi2;Micbo1;Mictri1;Mycgr3;Neora1;Parchr1;Pensub1;Perma1;Phapo1;Phimu1;Phisc1;Pyrly1;Pyrsp1;Rhesp1;Veral1;Verda1;VerdaJR2;Verdah1;Zymtr1	False	False	51.51952380952381	0.1311297245224066	Non-antimicrobial
OG0000682	Phylum-specific	Ascomycetes	Altal1;Altro1;Ascsa1;Aspcam1;Aspnov1;Aspoch1;Asptaic1;Boeex1;Botci1;Cenge3;Cocsa1;Cocvi1;Colch1;Colhig2;Colto1;Corca1;DalEC12_1;Denna1;Dipse1;Lepmu1;Macph1;Macpha1;Morco1;Mycfi2;Mycgr3;Parch1;Parchr1;Pensub1;Phisc1;Pyrly1;Pyrsp1;Pyrtr1;Pyrtt1;Ramcocy1;Sclsc1;Stely1;Tubma1;Veral1;Verda1;VerdaJR2;Verdah1;Zalva1;Zpa63;Zymtr1	False	False	50.32967195767196	0.0392159309645031	Non-antimicrobial
OG0000683	Phylum-specific	Ascomycetes	Altal1;Cadsp1;Cenge3;Chalo1;Colch1;Colhig2;Colto1;Cylol1;Daces1;Dacma1;Denna1;Fusco1;Fuseq1;Fusoxy1;Fusoxys1;Fusso1;Fustr1;Fustri1;Fusven1;Ilyeu1;Lepor2;Macpha1;Melbi2;Melva1;Neora1;Oidma1;Perma1;Phapo1;Plecuc1;Plecucu2;Pyrly1;Pyrsp1;Rhesp1;TriviGv29_8_2	False	False	69.65581395348836	0.9716779310500352	Antimicrobial
OG0000684	Phylum-specific	Ascomycetes	Altalt1;Altbr1;Altro1;Aspnov1;Aspoch1;Colhig2;Colto1;Cylol1;Daces1;Dacma1;Fusco1;Fuscu1;Fuseq1;Fusfu1;Fusgr1;Fusox2;Fusoxy1;Fusoxys1;Fusso1;Fustr1;Fusve2;Fusven1;Lepor2;Macpha1;Mictri1;Neodi1;Parch1;Parchr1;Pensub1;Plecuc1;Plecucu2;Pyrsp1;Rhesp1;Rhyag1;Rhyco1;Rhyse1;Stael1;Stano2;Stely1;Truan1;Veral1;Verda1;Verdah1;Zalva1	True	False
OG0000685	Multi-phyla		Armost1;Copci1;Copph3;Galma1;Gyman1;Hebcy2;Hetan2;Lacbi2;Morel2;Morel_U14_1;Olipa1;Pensub1;PleosPC15_1	False	False	91.3474406779661	0.834925591272529	Antimicrobial
OG0000686	Multi-phyla		Aspcam1;Aspnov1;Asptaic1;Boeex1;Botbo1;Chalo1;Corca1;Cylol1;Daces1;Dacma1;Fusco1;Fuseq1;Fusfu1;Fusox2;Fusoxys1;Fusre1;Fusso1;Fustr1;Fustri1;Galma1;Ilyeu1;Lepmu1;Melva1;Morco1;Neora1;Parch1;Parchr1;Pensub1;Plecuc1;Pyrly1;Sebve1;Stael1;Stely1;Veral1	True	False
OG0000687	Multi-phyla		Cadsp1;Clapu1;Colch1;Colhig2;Colto1;DalEC12_1;Dipse1;Falor1;Gaegr1;Helo229;Macph1;Macpha1;Melva1;Perma1;Phapo1;Phimu1;Phisc1;PleosPC15_1;Ramcocy1;Rhesp1;Rhier1;Rhyag1;Rhyco1;Rhyse1;Spogr1;Spore1;Stael1;Trave1;Truan1;U_tricho_v1;Ustma2_2;Veral1;Verda1;VerdaJR2;Verdah1;Zalva1;Zymtr1	False	False	75.81383780332057	0.2538113953338216	Non-antimicrobial
OG0000688	Phylum-specific	Ascomycetes	Cadsp1;Chafu1;Chagl1;Chagl_1;Chalo1;Chame1;Colhig2;Colto1;DalEC12_1;Falor1;Gaegr1;Helo229;Lepor2;Maggr1;MagnaMG8;MagorGY11_1;Melbi2;Melva1;Morco1;Neucr2;Phimu1;Plecuc1;Plecucu2;Rhesp1;Sodal1;Sorhu1;Spoth2;Stael1;Tubae1;Veral1;Verda1;VerdaJR2;Verdah1;Zalva1	False	False	68.55984210526316	0.9960520137930382	Antimicrobial
OG0000689	Phylum-specific	Ascomycetes	Chafu1;Clapu1;Colch1;Colhig2;Colto1;Cylol1;Dacma1;Falor1;Fusco1;Fuscu1;Fuseq1;Fusfu1;Fusgr1;Fusox2;Fusoxys1;Fusre1;Fusso1;Fustr1;Fustri1;Fusve2;Fusven1;Gaegr1;Maggr1;MagnaMG8;MagorGY11_1;Micbo1;Mictri1;Mycfi2;Neodi1;Neora1;Neucr2;Plecuc1;Plecucu2;Sodal1;Sorhu1;Stael1;Triat2;Trire2;TriviGv29_8_2;Truan1;Veral1;Verda1;VerdaJR2	False	False	49.79352322524101	0.5780912026046093	Antimicrobial
OG0000690	Multi-phyla		Agabi_varbur_1;Aspoch1;Bauco1;Cadsp1;Chalo1;Clapu1;Corca1;DalEC12_1;Denna1;Galma1;Helo229;Hetan2;Lacbi2;Mycfi2;Mycgr3;Oidma1;Phisc1;Pilcr1;PleosPC15_1;Schco1;Spogr1;Spore1;Thite2;Tilin1;Trave1;Triat2;Trire2;TriviGv29_8_2;Ustbr1;Usthor1;Ustma2_2;Zpa63;Zymtr1	True	False
OG0000691	Phylum-specific	Ascomycetes	Altal1;Altalt1;Altbr1;Altro1;Boeex1;Botci1;Cadsp1;Cenge3;Chagl1;Chame1;Cocsa1;Cocvi1;Corca1;Denna1;Dipse1;Falor1;Gaegr1;Macph1;Macpha1;Maggr1;MagnaMG8;MagorGY11_1;Melbi2;Mycgr3;Parch1;Parchr1;Perma1;Phapo1;Pyrly1;Pyrsp1;Pyrtr1;Pyrtt1;Ramcocy1;Sclsc1;Stano2;Stely1;Zalva1;Zpa63;Zymtr1	False	False	59.92540512820513	0.4000144781732043	Non-antimicrobial
OG0000692	Phylum-specific	Ascomycetes	Altbr1;Cadsp1;Cenge3;Chalo1;Cylol1;Denna1;Fusco1;Fuseq1;Fusfu1;Fusox2;Fusoxy1;Fusoxys1;Fusre1;Fustr1;Fustri1;Fusven1;Lepor2;MagorGY11_1;Melbi2;Melva1;Mictri1;Parch1;Phapo1;Phimu1;Plecuc1;Pyrly1;Pyrsp1;Rhesp1;Stael1;Stely1;Trire2;Truan1;Tubae1	False	False	37.03390887290168	0.002133987883282	Non-antimicrobial
OG0000693	Phylum-specific	Ascomycetes	Cadsp1;Cylol1;Daces1;Dacma1;Fusco1;Fuseq1;Fusfu1;Fusgr1;Fusox2;Fusoxy1;Fusoxys1;Fusre1;Fusso1;Fustr1;Fustri1;Fusve2;Fusven1;Ilyeu1;Micbo1;Mictri1;Neodi1;Neora1;Phimu1;Plecuc1;Plecucu2;Rhyag1;Rhyco1;Rhyse1;Stael1;Truan1;Veral1;Verda1;VerdaJR2;Verdah1	False	False	58.42434015525759	0.9974792800238812	Antimicrobial
OG0000694	Class-specific	Sordariomycetes	Chafu1;Chagl1;Chagl_1;Clapu1;Colch1;Colhig2;Colto1;Cylol1;Dacma1;DalEC12_1;Falor1;Fusco1;Fuscu1;Fuseq1;Fusfu1;Fusgr1;Fusox2;Fusoxy1;Fusoxys1;Fusre1;Fusso1;Fustr1;Fustri1;Fusve2;Fusven1;Gaegr1;Ilyeu1;Maggr1;MagnaMG8;MagorGY11_1;Neodi1;Neora1;Neucr2;Plecuc1;Sodal1;Stael1;Thite2;Triat2;TriviGv29_8_2;Truan1;Verda1;VerdaJR2;Verdah1	False	False	80.35125687685147	0.973974727189311	Antimicrobial
OG0000695	Phylum-specific	Ascomycetes	Colch1;Colhig2;Colto1;Cylol1;Daces1;Dacma1;Fusco1;Fuscu1;Fuseq1;Fusfu1;Fusgr1;Fusox2;Fusoxy1;Fusoxys1;Fusre1;Fusso1;Fustr1;Fustri1;Fusve2;Fusven1;Ilyeu1;Lepor2;Macph1;Macpha1;Neora1;Plecuc1;Plecucu2;Pyrly1;Pyrtt1	False	False	75.2264450867052	0.8561478781111548	Antimicrobial
OG0000696	Phylum-specific	Basidiomycetes	Agabi_varbur_1;Armost1;Copph3;Galma1;Gyman1;Hebcy2;Lacbi2;Olipa1;Schco1;Thacu1;Tilin1	False	True
OG0000697	Phylum-specific	Ascomycetes	Altal1;Altalt1;Bauco1;Boeex1;Chalo1;Clapu1;Dacma1;DalEC12_1;Dipse1;Fusco1;Fusre1;Fusso1;Fustr1;Fustri1;Fusve2;Fusven1;Gaegr1;Macph1;Macpha1;Maggr1;MagnaMG8;MagorGY11_1;Melbi2;Parch1;Parchr1;Phapo1;Pyrly1;Rhier1;Stael1;TriviGv29_8_2;Veral1;Verda1;VerdaJR2;Verdah1;Zalva1;Zpa63	False	False	52.1702320468979	0.9999998692473002	Antimicrobial
OG0000698	Phylum-specific	Ascomycetes	Altal1;Altalt1;Altbr1;Altro1;Aspcam1;Asptaic1;Bauco1;Boeex1;Colch1;Colhig2;Colto1;Corca1;Falor1;Fusco1;Fuseq1;Fusfu1;Fusgr1;Fusox2;Fusoxy1;Fusoxys1;Fusre1;Fustr1;Fustri1;Fusve2;Fusven1;Gaegr1;Micbo1;Mictri1;Mycgr3;Parch1;Parchr1;Pensub1;Phapo1;Pyrtt1;Ramcocy1;Stano2;Stely1;Triat2;Trire2;TriviGv29_8_2;Zpa63;Zymtr1	True	False
OG0000699	Phylum-specific	Ascomycetes	Altal1;Altalt1;Altro1;Boeex1;Colhig2;Fuscu1;Fuseq1;Fusfu1;Fusso1;Fustr1;Fustri1;Fusve2;Helo229;Parch1;Parchr1;Phapo1;Plecuc1;Plecucu2;Pyrly1;Pyrsp1;Pyrtr1;Pyrtt1;Stano2;Stely1;Veral1;VerdaJR2	False	False	70.69521696733301	0.6879450444126204	Antimicrobial
OG0000700	Multi-phyla		Altal1;Altalt1;Altbr1;Altro1;Boeex1;Chalo1;Cocsa1;Cocvi1;Colch1;Colhig2;Colto1;Copph3;Denna1;Fustr1;Melbi2;Melva1;Mycgr3;Olipa1;Parchr1;Perma1;Phapo1;Phisc1;Pilcr1;Plecucu2;Pyrsp1;Pyrtr1;Rhier1;Sodal1;Stano2;Stely1;Triat2;TriviGv29_8_2;Truan1;Zalva1;Zpa63;Zymtr1	False	True
OG0000701	Multi-phyla		Altal1;Chame1;Cocsa1;Cocvi1;Colch1;Colhig2;Colto1;Copph3;Corca1;Falor1;Fusco1;Fuscu1;Fusfu1;Fusgr1;Fusox2;Fusoxy1;Fusoxys1;Fusre1;Fustr1;Fustri1;Fusve2;Fusven1;Micbo1;Perma1	False	False	84.89007680491552	0.947672152672538	Antimicrobial
OG0000702	Phylum-specific	Ascomycetes	Altbr1;Altro1;Boeex1;Cadsp1;Colch1;Colhig2;Colto1;DalEC12_1;Denna1;Falor1;Gaegr1;Lepor2;Maggr1;MagnaMG8;MagorGY11_1;Micbo1;Mictri1;Parch1;Parchr1;Perma1;Phapo1;Phimu1;Plecuc1;Plecucu2;Pyrly1;Pyrsp1;Pyrtt1;Ramcocy1;Rhesp1;Rhyag1;Rhyco1;Rhyse1;Sodal1;Stael1;Stely1;Triat2;TriviGv29_8_2;Truan1;Veral1;Verda1;VerdaJR2;Verdah1	False	False	66.04450735442273	0.9854954675446832	Antimicrobial
OG0000703	Phylum-specific	Ascomycetes	Bauco1;Chafu1;Chagl1;Chagl_1;Chame1;Falor1;Gaegr1;Micbo1;Mictri1;Mycfi2;Mycgr3;Neucr2;Phapo1;Ramcocy1;Sorhu1;Thite2;Zpa63;Zymtr1	False	False	72.5629632408102	0.9893870856283844	Antimicrobial
OG0000704	Multi-phyla		Cadsp1;Colhig2;Copph3;Falor1;Fusco1;Fuseq1;Fusfu1;Fusox2;Fusoxy1;Fusoxys1;Fusre1;Fustr1;Fustri1;Fusve2;Fusven1;Gaegr1;Ilyeu1;Neora1;Phapo1;Plecuc1;Plecucu2;Pyrsp1;Stael1;Triat2;TriviGv29_8_2	False	False	66.19768627450979	0.9274297206450968	Antimicrobial
OG0000705	Phylum-specific	Ascomycetes	Cadsp1;Cocsa1;Cocvi1;Colch1;Colhig2;Colto1;Cylol1;Falor1;Fusoxys1;Fusre1;Fusve2;Gaegr1;Helo229;Ilyeu1;Lepor2;Maggr1;MagnaMG8;MagorGY11_1;Oidma1;Parch1;Parchr1;Pensub1;Phimu1;Plecuc1;Plecucu2;Pyrly1;Rhesp1;Rhyag1;Rhyco1;Rhyse1;Stano2;Zalva1	False	False	70.59447075208914	0.9983449417255814	Antimicrobial
OG0000706	Multi-phyla		Chafu1;Cylol1;Daces1;Dacma1;Denna1;Falor1;Fuscu1;Fuseq1;Fusox2;Fusoxys1;Fusso1;Fustr1;Fustri1;Gaegr1;Galma1;Ilyeu1;MagnaMG8;Mictri1;Neora1;Oidma1;Perma1;Plecuc1;Rhier1;Stael1;Stely1;Trire2;TriviGv29_8_2;Truan1;Tubae1;Veral1	False	False	55.57973913043478	0.0003115930071426	Non-antimicrobial
OG0000707	Phylum-specific	Ascomycetes	Chagl1;Chagl_1;Chame1;Cocsa1;Cocvi1;Falor1;Fusco1;Fuscu1;Fuseq1;Fusfu1;Fusgr1;Fusox2;Fusoxy1;Fusoxys1;Fusre1;Fustr1;Fustri1;Fusve2;Fusven1;Gaegr1;Maggr1;MagnaMG8;MagorGY11_1;Micbo1;Mictri1;Perma1;Rhesp1;Stael1	False	False	39.27242566510172	0.4741925674833062	Non-antimicrobial
OG0000708	Phylum-specific	Ascomycetes	Chalo1;Clapu1;Colhig2;Cylol1;Daces1;Dacma1;DalEC12_1;Falor1;Fusfu1;Fusve2;Gaegr1;Helo229;Ilyeu1;Lepor2;Macph1;Macpha1;Melbi2;Melva1;Neodi1;Neora1;Phisc1;Rhier1;Sorhu1;Triat2;Truan1;Zalva1	False	False	76.22362511052167	0.3750474753388879	Non-antimicrobial
OG0000709	Phylum-specific	Ascomycetes	Cylol1;Daces1;Dacma1;Fusco1;Fuscu1;Fuseq1;Fusfu1;Fusgr1;Fusox2;Fusoxy1;Fusoxys1;Fusre1;Fusso1;Fustr1;Fustri1;Fusve2;Fusven1;Macpha1;Perma1;Ramcocy1	False	False	75.08499474605955	0.9878323538302984	Antimicrobial
OG0000710	Multi-phyla		Altal1;Altalt1;Altbr1;Altro1;Boeex1;Botci1;Cenge3;Cocsa1;Cocvi1;Corca1;Denna1;Dipse1;Lepmu1;Lepor2;Macph1;Macpha1;Mycfi2;Oidma1;Parch1;Phapo1;Phisc1;Pyrly1;Pyrsp1;Pyrtr1;Pyrtt1;Sclsc1;Spogr1;Spore1;Stely1;Tilin1;U_tricho_v1;Ustbr1;Usthor1;Ustma2_2;Zalva1	True	True
OG0000711	Multi-phyla		Altal1;Altalt1;Altbr1;Altro1;Chafu1;Chagl1;Chagl_1;Chame1;Clapu1;Cylol1;DalEC12_1;Fusco1;Fuseq1;Fusfu1;Fusgr1;Fusox2;Fusoxy1;Fusoxys1;Fusre1;Fusso1;Fustr1;Fustri1;Fusve2;Fusven1;Morel2;Neora1;Oidma1;Thite2;TriviGv29_8_2	False	False	70.64262773722628	0.906202678084026	Antimicrobial
OG0000712	Phylum-specific	Ascomycetes	Altalt1;Altro1;Aspnov1;Botci1;Cylol1;Daces1;Dacma1;Fusco1;Fuscu1;Fusfu1;Fusgr1;Fusox2;Fusoxy1;Fusoxys1;Fusre1;Fustri1;Fusve2;Neora1;Pensub1;Phapo1;Phimu1;Sclsc1;Stano2	False	False	73.33177033492824	0.7907878406013611	Antimicrobial
OG0000713	Multi-phyla		Altbr1;Boeex1;Cadsp1;Chagl1;Chagl_1;Chame1;Colch1;Corca1;Cylol1;Daces1;Dacma1;DalEC12_1;Denna1;Falor1;Ilyeu1;Maggr1;MagnaMG8;MagorGY11_1;Micbo1;Mictri1;Mycfi2;Parchr1;Perma1;Phapo1;Plecucu2;PleosPC15_1;Stano2;Tulca1;Ustbr1;Usthor1;Veral1;Verda1;VerdaJR2;Verdah1;Zalva1	False	False	82.29968162083937	0.7318708181312674	Antimicrobial
OG0000714	Multi-phyla		Altro1;Armost1;Ascsa1;Aspnov1;Cadsp1;Cenge3;Cocsa1;Cocvi1;Colch1;Denna1;Falor1;Fusfu1;Fusgr1;Gyman1;Lepmu1;Lepor2;Lobtra1;Melbi2;Micbo1;Mictri1;Morel2;Morel_U14_1;Neodi1;Paxin1;Perma1;Phimu1;Pismi1;Plecuc1;Plecucu2;Pyrly1;Pyrsp1;Rhesp1;Rhyag1;Rhyco1;Rhyse1;Sebve1;Sindi4;Spoth2;Stael1;Stano2;TriviGv29_8_2	False	True
OG0000715	Phylum-specific	Ascomycetes	Altro1;Aspcam1;Chalo1;Cylol1;Daces1;Fusco1;Fuscu1;Fuseq1;Fusfu1;Fusgr1;Fusox2;Fusoxy1;Fusoxys1;Fusre1;Fustr1;Fustri1;Fusve2;Fusven1;Neodi1;Perma1;Phimu1;Veral1;Verda1;VerdaJR2;Verdah1	False	True
OG0000716	Multi-phyla		Ascsa1;Botbo1;Clapu1;Cylol1;Fusco1;Fuscu1;Fuseq1;Fusfu1;Fusgr1;Fusox2;Fusoxy1;Fusoxys1;Fusre1;Fustr1;Fustri1;Fusve2;Melbi2;Morco1;Olipa1;Plecuc1;Plecucu2;Rhice1_1;Rhidi1;Rhiir2_1;Sebve1;Sindi4;Sodal1;Stael1;Thacu1;Trave1;Triat2;Trire2;TriviGv29_8_2;Tubae1;Tubma1;Veral1;Verda1;VerdaJR2;Verdah1	True	False
OG0000717	Phylum-specific	Ascomycetes	Ascsa1;Aspcam1;Aspnov1;Aspoch1;Asptaic1;Botci1;Cenge3;Chagl1;Chagl_1;Colch1;Colto1;Corca1;DalEC12_1;Denna1;Dipse1;Falor1;Gaegr1;Macph1;Macpha1;Maggr1;MagnaMG8;MagorGY11_1;Melva1;Oidma1;Parch1;Parchr1;Phisc1;Pyrly1;Pyrsp1;Sclsc1;Thite2;Truan1;Zalva1	False	False	83.06101136363637	0.5598152825579801	Antimicrobial
OG0000718	Phylum-specific	Ascomycetes	Aspcam1;Aspnov1;Asptaic1;Boeex1;Corca1;Daces1;Denna1;Fusco1;Fusfu1;Fusox2;Fusoxy1;Fusre1;Fusso1;Fustr1;Fustri1;Fusve2;Fusven1;Helo229;Lepor2;Macph1;Macpha1;Parch1;Parchr1;Plecucu2;Pyrly1;Rhesp1;Rhyag1;Rhyco1;Rhyse1;Stael1;TriviGv29_8_2	False	False	65.54341054706751	0.427174864499137	Non-antimicrobial
OG0000719	Multi-phyla		Cenge3;Copci1;Copph3;Corca1;Denna1;Falor1;Gaegr1;Hebcy2;Lacbi2;Lepor2;Maggr1;MagnaMG8;MagorGY11_1;Morco1;Parch1;Parchr1;Phapo1;PleosPC15_1;Pyrly1;Pyrsp1	False	False	75.39910729613734	0.9593313477197998	Antimicrobial
OG0000720	Class-specific	Sordariomycetes	Chafu1;Chagl1;Chagl_1;Chame1;Colch1;Colhig2;Colto1;Cylol1;DalEC12_1;Falor1;Fusco1;Fuscu1;Fuseq1;Fusfu1;Fusgr1;Fusox2;Fusoxy1;Fusoxys1;Fusso1;Fustr1;Fustri1;Fusve2;Fusven1;Gaegr1;Maggr1;MagnaMG8;MagorGY11_1;Micbo1;Mictri1;Plecuc1;Plecucu2;Sodal1;Sorhu1;Spoth2;Stael1;Thite2;Truan1;Veral1;Verda1;VerdaJR2;Verdah1	False	False	32.907428571428575	0.7889333873845901	Antimicrobial
OG0000721	Class-specific	Sordariomycetes	Chafu1;Chame1;Clapu1;Colch1;Colhig2;Colto1;Cylol1;Daces1;Dacma1;DalEC12_1;Falor1;Fusco1;Fuscu1;Fuseq1;Fusfu1;Fusgr1;Fusox2;Fusoxy1;Fusoxys1;Fusre1;Fusso1;Fustr1;Fustri1;Fusve2;Fusven1;Gaegr1;Ilyeu1;Maggr1;MagnaMG8;MagorGY11_1;Neodi1;Neora1;Spoth2;Stael1;Triat2;Trire2;TriviGv29_8_2;Truan1;Verda1;VerdaJR2;Verdah1	False	False	39.13352490421456	0.2297118260724288	Non-antimicrobial
OG0000722	Multi-phyla		Chagl1;Chame1;Fusco1;Fusfu1;Fusox2;Fusoxy1;Fusoxys1;Fusre1;Fustr1;Fustri1;Fusve2;Geopyr1;Gigro1;Lacbi2;Morco1;Morel_U14_1;Neodi1;Olipa1;Paxin1;Rhice1_1;Rhicl1;Rhidi1;Rhiir2_1;Spoth2;Stael1;Triat2;Truan1	False	False	75.7603785488959	0.0408845779668117	Non-antimicrobial
OG0000723	Phylum-specific	Ascomycetes	Colhig2;Cylol1;Daces1;Dacma1;DalEC12_1;Fusco1;Fuscu1;Fuseq1;Fusfu1;Fusgr1;Fusox2;Fusoxy1;Fusoxys1;Fusre1;Fustr1;Fustri1;Fusve2;Fusven1;Ilyeu1;Mycgr3;Neodi1;Neora1;Plecuc1;Plecucu2;Ramcocy1;Stael1;Veral1;Verda1;VerdaJR2;Verdah1;Zpa63;Zymtr1	False	False	65.18407537248028	0.3609282113686153	Non-antimicrobial
OG0000724	Family-specific	Nectriaceae	Daces1;Dacma1;Fusco1;Fuscu1;Fuseq1;Fusfu1;Fusgr1;Fusox2;Fusoxy1;Fusoxys1;Fusre1;Fusso1;Fustr1;Fustri1;Fusve2;Fusven1	False	False	66.55227444732124	0.9999998021406415	Antimicrobial
OG0000725	Multi-phyla		Agabi_varbur_1;Aspnov1;Aspoch1;Asptaic1;Boeex1;Chafu1;Chagl1;Chagl_1;Chame1;Colto1;Cylol1;Daces1;Dacma1;Fusco1;Fusfu1;Fusox2;Fusoxy1;Fusoxys1;Fusre1;Fusso1;Fustr1;Fustri1;Fusve2;Lacbi2;Neodi1;Neora1;Parchr1;Perma1;Phapo1;Pilcr1;Plecuc1;Plecucu2;Pyrsp1;Spoth2;Stael1;Thacu1;TriviGv29_8_2;Zalva1	False	False	83.68298357664234	0.5148750882645631	Antimicrobial
OG0000726	Phylum-specific	Ascomycetes	Altal1;Altalt1;Altbr1;Altro1;Boeex1;Chafu1;Chagl1;Chagl_1;Chame1;Cocsa1;Cocvi1;Corca1;DalEC12_1;Denna1;Micbo1;Neucr2;Parch1;Parchr1;Perma1;Phapo1;Pyrly1;Pyrsp1;Pyrtr1;Pyrtt1;Spoth2;Stano2;Stely1;Thite2;Truan1	False	False	74.18271463614063	0.9779056887913374	Antimicrobial
OG0000727	Multi-phyla		Altal1;Altalt1;Altro1;Ascsa1;Boeex1;Cenge3;Cocsa1;Cocvi1;Corca1;Fuseq1;Fusgr1;Fusox2;Fusre1;Fustr1;Fustri1;Gyman1;Helo229;Neora1;Parch1;Parchr1;Perma1;Phapo1;Phimu1;Pilcr1;Pyrly1;Pyrsp1;Pyrtr1;Pyrtt1;Rhyag1;Rhyco1;Rhyse1;Stano2;Stely1	False	False	79.49188093907209	0.8402368516319326	Antimicrobial
OG0000728	Phylum-specific	Ascomycetes	Altal1;Altalt1;Altro1;Boeex1;Cenge3;Cocsa1;Corca1;Daces1;Dacma1;Denna1;Fusfu1;Fusox2;Fusso1;Fustr1;Fustri1;Fusve2;Fusven1;Ilyeu1;Lepor2;Oidma1;Parch1;Parchr1;Perma1;Phimu1;Phisc1;Plecucu2;Pyrly1;Pyrsp1;Pyrtr1;Pyrtt1;Ramcocy1;Rhier1;Stano2;Stely1	False	False	59.24898728987291	0.6100494510338795	Antimicrobial
OG0000729	Phylum-specific	Ascomycetes	Altal1;Altalt1;Altbr1;Altro1;Aspnov1;Bauco1;Cenge3;Cocsa1;Cocvi1;Corca1;Denna1;Dipse1;Falor1;Lepmu1;Lepor2;Macph1;Macpha1;Micbo1;Morco1;Mycfi2;Parch1;Parchr1;Pensub1;Perma1;Phapo1;Phisc1;Pyrly1;Pyrsp1;Pyrtr1;Pyrtt1;Ramcocy1;Stano2;Stely1;Trire2;TriviGv29_8_2;Truan1;Tubae1;Tubma1;Zymtr1	False	False	51.282	0.5387443751325341	Antimicrobial
OG0000730	Multi-phyla		Armost1;Cadsp1;Copph3;Fustr1;Galma1;Gyman1;Olipa1;PleosPC15_1;Schco1;Trave1	False	False	77.78838709677419	0.9639130085598442	Antimicrobial
OG0000731	Phylum-specific	Ascomycetes	Aspcam1;Aspnov1;Asptaic1;Cadsp1;Chafu1;Chagl1;Chagl_1;Chame1;Cylol1;DalEC12_1;Denna1;Falor1;Fuscu1;Fusgr1;Fusso1;Fusven1;Gaegr1;Helo229;Lepor2;Maggr1;MagnaMG8;MagorGY11_1;Neucr2;Oidma1;Phapo1;Phimu1;Rhesp1;Rhyag1;Rhyco1;Rhyse1;Sorhu1;Spoth2;Stael1;Triat2;Trire2;TriviGv29_8_2;Truan1	True	False
OG0000732	Multi-phyla		Aspnov1;Boeex1;Chagl1;Chagl_1;Chame1;Colch1;Colhig2;Colto1;Cylol1;Daces1;Dacma1;Fusco1;Fuscu1;Fuseq1;Fusfu1;Fusgr1;Fusox2;Fusoxy1;Fusoxys1;Fusre1;Fusso1;Fustr1;Fustri1;Fusve2;Fusven1;Galma1;Ilyeu1;Melbi2;Melva1;Morel_U14_1;Neodi1;Neora1;Oidma1;Pensub1;Perma1;Stael1	False	False	50.88591854419411	0.3344721275368731	Non-antimicrobial
OG0000733	Phylum-specific	Ascomycetes	Cadsp1;Chafu1;Chagl1;Chagl_1;Chame1;Clapu1;Cylol1;Fusco1;Fuscu1;Fuseq1;Fusfu1;Fusox2;Fusoxy1;Fusoxys1;Fusre1;Fusso1;Fustr1;Fustri1;Fusve2;Fusven1;Gaegr1;Helo229;Lepor2;Melva1;Mycfi2;Neodi1;Neora1;Neucr2;Plecuc1;Plecucu2;Spoth2;Stael1;Thite2;Triat2;TriviGv29_8_2;Truan1;Veral1;Verda1;VerdaJR2;Verdah1	False	False	44.7564656233515	0.9819703954306896	Antimicrobial
OG0000734	Class-specific	Sordariomycetes	Cylol1;Daces1;Dacma1;Fusco1;Fuscu1;Fuseq1;Fusfu1;Fusgr1;Fusox2;Fusoxy1;Fusoxys1;Fusre1;Fusso1;Fustr1;Fustri1;Fusve2;Fusven1;Ilyeu1;Neora1;Neucr2;Plecuc1;Plecucu2;Sorhu1;Veral1;Verda1;VerdaJR2;Verdah1	False	False	65.0480408858603	0.8603048842538041	Antimicrobial
OG0000735	Phylum-specific	Basidiomycetes	Agabi_varbur_1;Amamu1;Armost1;Copci1;Copph3;Galma1;Gyman1;Hebcy2;Lacbi2;Spogr1;Spore1;U_tricho_v1;Ustbr1;Usthor1;Ustma2_2	False	False	55.21871894409937	0.36558348264351	Non-antimicrobial
OG0000736	Multi-phyla		Altal1;Altalt1;Altro1;Boeex1;Cadsp1;Cocsa1;Cocvi1;Colhig2;Colto1;Copph3;Corca1;Denna1;Gaegr1;Helo229;Lepmu1;Maggr1;MagnaMG8;MagorGY11_1;Micbo1;Mictri1;Parch1;Parchr1;Phapo1;Plecuc1;Plecucu2;Pyrly1;Pyrsp1;Rhesp1;Rhyag1;Rhyco1;Rhyse1;Stano2;Stely1;Tilin1;Veral1;Verda1;VerdaJR2;Verdah1;Zpa63	False	False	80.69073059360731	0.6696962428074473	Antimicrobial
OG0000737	Multi-phyla		Altal1;Altalt1;Altbr1;Altro1;Blugr2;BlugrR1_1;Boeex1;Cocsa1;Corca1;Daces1;Denna1;Fuscu1;Fusfu1;Fusgr1;Fusox2;Fusoxy1;Fusoxys1;Fusve2;Fusven1;Gigro1;Ilyeu1;Macph1;Macpha1;Melbi2;Melva1;Morco1;Neodi1;Olipa1;Perma1;Phapo1;Pyrly1;Pyrsp1;Pyrtr1;Pyrtt1;Rhidi1;Rhiir2_1;Stely1	False	False	46.20876262626262	0.1689457721525544	Non-antimicrobial
OG0000738	Phylum-specific	Ascomycetes	Altal1;Altalt1;Altbr1;Altro1;Asptaic1;Boeex1;Chafu1;Chagl1;Chagl_1;Cocsa1;Cocvi1;Colch1;Colhig2;Colto1;DalEC12_1;Dipse1;Falor1;Gaegr1;Maggr1;MagnaMG8;Morco1;Neodi1;Perma1;Plecuc1;Plecucu2;Pyrtr1;Pyrtt1;Ramcocy1;Sodal1;Stael1;Stely1;Triat2;Trire2	True	False
OG0000739	Phylum-specific	Ascomycetes	Altal1;Altalt1;Chafu1;Chagl1;Chame1;Daces1;Fusco1;Fuseq1;Fusox2;Fusoxy1;Fusoxys1;Fusre1;Fusso1;Fustr1;Fustri1;Fusven1;Helo229;Ilyeu1;Macpha1;Neodi1;Neora1;Phimu1;Plecuc1;Plecucu2;Truan1	False	False	38.19361111111111	0.5150941341908768	Antimicrobial
OG0000740	Phylum-specific	Ascomycetes	Altbr1;Altro1;Boeex1;Colhig2;Colto1;Fuseq1;Fusoxys1;Fustr1;Fustri1;Fusven1;MagorGY11_1;Micbo1;Mictri1;Mycgr3;Perma1;Plecuc1;Plecucu2;Stael1;Stano2;Stely1;Truan1	False	False	66.36610215053764	0.792941190622246	Antimicrobial
OG0000741	Multi-phyla		Amamu1;Armost1;Aspcam1;Copci1;Copph3;Galma1;Gyman1;Hebcy2;Hetan2;Pismi1;PleosPC15_1;Pyrsp1;Sclci1;Stano2	False	False	42.76458515283843	0.0955665249893394	Non-antimicrobial
OG0000742	Multi-phyla		Ascsa1;Aspcam1;Aspnov1;Aspoch1;Asptaic1;Botci1;Cadsp1;Cenge3;Chalo1;Lepor2;Macph1;Macpha1;Micbo1;Mictri1;Mycfi2;Mycgr3;Oidma1;Pensub1;Phimu1;Phisc1;Ramcocy1;Rhier1;Schco1;Sclsc1;Stael1;Zalva1;Zpa63;Zymtr1	False	False	82.5538127090301	0.8776588144431904	Antimicrobial
OG0000743	Phylum-specific	Ascomycetes	Ascsa1;Colhig2;Fusco1;Fuscu1;Fuseq1;Fusfu1;Fusgr1;Fusox2;Fusoxy1;Fusoxys1;Fusre1;Fusso1;Fustri1;Fusve2;Fusven1;Ilyeu1;Neodi1;Neora1;Tubae1;Tubma1	False	False	83.77994630872485	0.9906757828741528	Antimicrobial
OG0000744	Phylum-specific	Ascomycetes	Aspnov1;Aspoch1;Fusco1;Fuscu1;Fuseq1;Fusfu1;Fusgr1;Fusox2;Fusoxy1;Fusoxys1;Fusre1;Fusso1;Fustr1;Fustri1;Fusve2;Fusven1;Lepor2;Melbi2;Pensub1;Plecuc1;Rhesp1;Stael1;Trire2	False	False	81.38547378640777	0.0	Non-antimicrobial
OG0000745	Multi-phyla		Aspnov1;Boeex1;Cadsp1;Colhig2;Colto1;Corca1;Daces1;Dacma1;Fusco1;Fuseq1;Fusox2;Fusoxy1;Fusoxys1;Fusre1;Fusso1;Fustr1;Fustri1;Fusve2;Ilyeu1;Lepmu1;Lepor2;Macph1;Macpha1;Neodi1;Neora1;Oidma1;Olipa1;Parch1;Parchr1;Phisc1;Pyrly1;Pyrsp1;Rhesp1;Stael1;Triat2;Trire2;Truan1;Veral1;Verdah1	True	False
OG0000746	Class-specific	Leotiomycetes	Cadsp1;Chalo1;Helo229;Lepor2;Melbi2;Melva1;Phimu1;Phisc1;Rhesp1;Rhyag1;Rhyco1;Rhyse1	False	False	40.75291472868217	0.0014995648775446	Non-antimicrobial
OG0000747	Multi-phyla		Chagl1;Chagl_1;Chame1;Daces1;Dacma1;Falor1;Fusco1;Fuscu1;Fuseq1;Fusfu1;Fusgr1;Fusox2;Fusoxy1;Fusoxys1;Fusre1;Fusso1;Fustr1;Fustri1;Fusve2;Fusven1;Gaegr1;Gigmar1;Ilyeu1;Maggr1;MagnaMG8;MagorGY11_1;Neodi1;Neora1;Olipa1;Stael1;Thite2;Triat2;TriviGv29_8_2;Veral1;Verda1;VerdaJR2;Verdah1	False	False	74.58666764879199	0.0087873338179754	Non-antimicrobial
OG0000748	Multi-phyla		Agabi_varbur_1;Amamu1;Armost1;Botbo1;Copci1;Copph3;Galma1;Geopyr1;Gigmar1;Gigro1;Hebcy2;Hetan2;Lacbi2;Lobtra1;Morel2;Morel_U14_1;Olipa1;Paxin1;Pilcr1;PleosPC15_1;Rhicl1;Rhidi1;Schco1;Sclci1;Sindi4;Spogr1;Spore1;Thacu1;Trave1;Tulca1;Ustbr1;Usthor1;Ustma2_2	False	True
OG0000749	Multi-phyla		Agabi_varbur_1;Amamu1;Armost1;Aspnov1;Botbo1;Cenge3;Chalo1;Copph3;Daces1;Dacma1;Fusso1;Galma1;Hebcy2;Hetan2;Ilyeu1;Lacbi2;Neora1;Oidma1;Olipa1;Pensub1;Rhier1;Schco1;Sebve1;Sindi4;Spogr1;Spore1;Trave1;Triat2;Tulca1;U_tricho_v1;Ustbr1;Usthor1;Ustma2_2	True	False
OG0000750	Phylum-specific	Ascomycetes	Altal1;Altalt1;Altbr1;Altro1;Chafu1;Chagl1;Chagl_1;Chame1;Cocsa1;Cocvi1;Colhig2;Corca1;DalEC12_1;Denna1;Falor1;Gaegr1;Maggr1;MagnaMG8;MagorGY11_1;Neucr2;Parch1;Parchr1;Perma1;Phapo1;Pyrsp1;Pyrtr1;Pyrtt1;Sorhu1;Spoth2;Stael1;Stano2;Thite2	False	False	80.0778355704698	0.8062226130859914	Antimicrobial
OG0000751	Order-specific	Pleosporales	Altal1;Altalt1;Altbr1;Altro1;Boeex1;Cocsa1;Cocvi1;Corca1;Denna1;Lepmu1;Parch1;Parchr1;Perma1;Phapo1;Pyrly1;Pyrsp1;Pyrtr1;Pyrtt1;Stano2;Stely1	False	False	64.44933557611438	0.4252762694363752	Non-antimicrobial
OG0000752	Phylum-specific	Ascomycetes	Altal1;Altalt1;Altbr1;Altro1;Aspcam1;Aspnov1;Aspoch1;Asptaic1;Bauco1;Boeex1;Botci1;Cadsp1;Cenge3;Cocsa1;Cocvi1;Corca1;Denna1;Dipse1;Fuscu1;Lepmu1;Macph1;Macpha1;Morco1;Parch1;Parchr1;Perma1;Phapo1;Phimu1;Pyrly1;Pyrtt1;Ramcocy1;Stano2;Stely1;Tubae1;Tubma1;Zalva1;Zpa63;Zymtr1	False	True
OG0000753	Multi-phyla		Altal1;Altalt1;Altbr1;Altro1;Chafu1;Chagl1;Chame1;Clapu1;Cocsa1;Cocvi1;Colto1;Corca1;Cylol1;DalEC12_1;Falor1;Fusco1;Fuscu1;Fuseq1;Fusfu1;Fusox2;Fusoxy1;Fusoxys1;Fusre1;Fusso1;Fustr1;Fustri1;Fusve2;Fusven1;Gaegr1;Neodi1;Parch1;Rhiir2_1;Sclsc1;Stael1;Thite2;Truan1	False	False	83.75108934169279	0.5279778624510797	Antimicrobial
OG0000754	Multi-phyla		Armost1;Boeex1;Colto1;Copci1;Corca1;Galma1;Hebcy2;Lacbi2;Macph1;Macpha1;Olipa1;Pilcr1;Plecucu2;PleosPC15_1;Pyrly1;Sebve1;Sindi4;Spogr1;Spore1;Stael1;Thacu1;Tilin1;U_tricho_v1;Ustbr1;Usthor1;Ustma2_2	False	False	84.29485427615863	0.0607002312572396	Non-antimicrobial
OG0000755	Multi-phyla		Ascsa1;Boeex1;Botci1;Cadsp1;Colhig2;Colto1;Cylol1;Daces1;Dacma1;Fusco1;Fusfu1;Fusox2;Fusoxy1;Fusoxys1;Fusre1;Fusve2;Ilyeu1;Lepmu1;Lepor2;Macpha1;Neora1;Perma1;Phisc1;Plecuc1;Plecucu2;Rhyag1;Rhyco1;Rhyse1;Schco1;Tubae1	False	False	72.81160632542654	0.9192334964196374	Antimicrobial
OG0000756	Multi-phyla		Ascsa1;Aspnov1;Cadsp1;Chalo1;Clapu1;Cylol1;Daces1;Fusso1;Gigmar1;Helo229;Ilyeu1;Lepor2;Morco1;Neora1;Oidma1;Pensub1;Phimu1;Phisc1;Rhesp1;Rhyag1;Rhyco1;Rhyse1;Sorhu1;Stael1;Triat2;Trire2;TriviGv29_8_2;Tubae1;Tubma1;Veral1;Verda1;VerdaJR2;Verdah1;Zalva1	False	False	56.48971473029046	0.8542062390689615	Antimicrobial
OG0000757	Phylum-specific	Ascomycetes	Aspoch1;Asptaic1;Cadsp1;Chagl1;Colhig2;Colto1;Cylol1;Daces1;Dacma1;Fuscu1;Fusgr1;Fusox2;Fusoxy1;Fusoxys1;Fusso1;Fustr1;Fusve2;Fusven1;Ilyeu1;Lepor2;Micbo1;Neodi1;Neora1;Neucr2;Phimu1;Plecuc1;Plecucu2;Sodal1;Sorhu1;Trire2;Truan1;Tubae1;Tubma1;Veral1;Verda1;VerdaJR2;Verdah1;Zpa63	False	False	82.11764162819975	0.8464132359353096	Antimicrobial
OG0000758	Multi-phyla		Cadsp1;Cenge3;Chalo1;Chame1;Denna1;Falor1;Fusfu1;Melbi2;Melva1;Morco1;Oidma1;Phisc1;Pilcr1;Rhier1;Sebve1;TriviGv29_8_2;Tubae1;Tubma1;Tulca1;Zalva1	False	True
OG0000759	Multi-phyla		Clapu1;DalEC12_1;Lepor2;Lobtra1;Morel2;Morel_U14_1;Mycfi2;Olipa1;Pensub1;Perma1;Rhesp1;Zalva1	False	False	78.4439413202934	0.0779692955921069	Non-antimicrobial
OG0000760	Phylum-specific	Ascomycetes	Altal1;Altalt1;Altbr1;Altro1;Botci1;Chagl1;Chagl_1;Cocsa1;Cocvi1;Dipse1;Gaegr1;Macph1;Macpha1;Maggr1;MagnaMG8;MagorGY11_1;Melva1;Neucr2;Parch1;Parchr1;Phapo1;Phisc1;Pyrtr1;Pyrtt1;Ramcocy1;Rhyco1;Rhyse1;Sorhu1;Stano2;Stely1;Thite2;Verda1;VerdaJR2;Verdah1	False	False	79.58977900552486	0.6222495993913829	Antimicrobial
OG0000761	Multi-phyla		Altal1;Altalt1;Altro1;Bauco1;Chafu1;Chagl1;Chagl_1;Chame1;Cocsa1;Cocvi1;Gaegr1;Geopyr1;Lepmu1;Macph1;Macpha1;Maggr1;MagnaMG8;MagorGY11_1;Mictri1;Mycgr3;Neucr2;Parch1;Parchr1;Phapo1;Pyrly1;Pyrsp1;Pyrtr1;Ramcocy1;Sodal1;Sorhu1;Spoth2;Stano2;Stely1;Thite2;Triat2;Zpa63;Zymtr1	False	False	57.29191416309012	0.6876996583542746	Antimicrobial
OG0000762	Multi-phyla		Altal1;Altalt1;Boeex1;Botci1;Cadsp1;Chalo1;Chame1;Colhig2;Colto1;Corca1;Daces1;Dipse1;Fuseq1;Fustri1;Fusve2;Gyman1;Helo229;Macph1;Macpha1;Melva1;Mycfi2;Parch1;Perma1;Phimu1;Phisc1;Pyrly1;Rhyag1;Rhyco1;Rhyse1;Sclsc1;Trire2;TriviGv29_8_2;Truan1;Zalva1	False	False	81.17557890714559	0.9176422109112884	Antimicrobial
OG0000763	Phylum-specific	Ascomycetes	Altbr1;Cocsa1;Cocvi1;Colch1;Colhig2;Colto1;Dipse1;Helo229;Macph1;Macpha1;Maggr1;MagnaMG8;MagorGY11_1;Phimu1;Plecuc1;Plecucu2;Pyrtt1;Ramcocy1;Stano2;Stely1	False	False	32.779775910364144	0.1443989561725215	Non-antimicrobial
OG0000764	Multi-phyla		Armost1;Boeex1;Cadsp1;Cenge3;Corca1;Daces1;Dacma1;Denna1;Falor1;Gaegr1;Galma1;Helo229;Melbi2;Melva1;Mictri1;Morco1;Parch1;Parchr1;Perma1;Pilcr1;Pyrly1;Pyrsp1;Rhier1;Thite2;Tubae1	False	False	56.50008695652174	0.0333962918479102	Non-antimicrobial
OG0000765	Multi-phyla		Armost1;Aspnov1;Asptaic1;Chame1;Colhig2;Colto1;Cylol1;Daces1;Dacma1;Dipse1;Falor1;Gaegr1;Gyman1;Ilyeu1;Macph1;Macpha1;Maggr1;MagnaMG8;MagorGY11_1;Melva1;Neodi1;Neora1;Pensub1;Perma1;Phisc1;Spogr1;Spore1;Spoth2;Ustbr1;Usthor1;Ustma2_2	True	False
OG0000766	Phylum-specific	Ascomycetes	Ascsa1;Aspoch1;Botci1;Cadsp1;Chalo1;Corca1;Helo229;Lepor2;Melbi2;Melva1;Micbo1;Mictri1;Oidma1;Phimu1;Phisc1;Rhesp1;Rhier1;Rhyag1;Rhyco1;Rhyse1;Sclsc1;Zalva1	False	False	67.68076014760148	0.9043364913659055	Antimicrobial
OG0000767	Phylum-specific	Ascomycetes	Ascsa1;Blugr2;BlugrR1_1;Botci1;Chagl_1;Chalo1;Colhig2;Colto1;Daces1;Dacma1;Fuscu1;Fusgr1;Fusox2;Fusso1;Fusve2;Gaegr1;Helo229;Ilyeu1;Macph1;Maggr1;MagnaMG8;MagorGY11_1;Melbi2;Neora1;Neucr2;Phisc1;Plecuc1;Rhier1;Rhyag1;Rhyco1;Rhyse1;Sorhu1;Veral1;Verda1;Verdah1;Zpa63;Zymtr1	False	False	68.48310021321961	0.5233149846797263	Antimicrobial
OG0000768	Multi-phyla		Aspcam1;Aspoch1;Asptaic1;Boeex1;Clapu1;Corca1;Cylol1;DalEC12_1;Denna1;Lepmu1;Macph1;Macpha1;Maggr1;MagnaMG8;MagorGY11_1;Morel_U14_1;Olipa1;Parch1;Parchr1;Phapo1;Pyrly1;Rhice1_1;Rhiir2_1;Schco1;Stano2;Thacu1;Tilin1;TriviGv29_8_2	False	False	54.52594315245478	0.3480375193241941	Non-antimicrobial
OG0000769	Multi-phyla		Boeex1;Cadsp1;Chafu1;Chagl1;Chagl_1;Chame1;Colch1;Colto1;Corca1;Daces1;Gaegr1;Maggr1;MagnaMG8;MagorGY11_1;Mictri1;Morel2;Morel_U14_1;Parch1;Parchr1;Perma1;Phapo1;Plecuc1;Pyrly1;Pyrsp1;Pyrtr1;Rhyag1;Rhyco1;Rhyse1;Stano2;VerdaJR2	False	False	93.54820187534474	0.0742174244586518	Non-antimicrobial
OG0000770	Phylum-specific	Ascomycetes	Cadsp1;Chafu1;Chagl1;Chagl_1;Chalo1;Chame1;Falor1;Gaegr1;Helo229;Lepor2;Maggr1;MagnaMG8;MagorGY11_1;Melbi2;Melva1;Micbo1;Mictri1;Phimu1;Phisc1;Rhier1;Rhyag1;Rhyco1;Rhyse1;Sclsc1;Sorhu1;Spoth2;Stael1;Truan1	False	True
OG0000771	Phylum-specific	Ascomycetes	Cylol1;Fusco1;Fuscu1;Fuseq1;Fusfu1;Fusgr1;Fusox2;Fusoxy1;Fusoxys1;Fusre1;Fusso1;Fustr1;Fustri1;Fusve2;Fusven1;Melva1;Micbo1;Neora1	False	False	86.52031908104658	0.605854447684144	Antimicrobial
OG0000772	Phylum-specific	Ascomycetes	Altal1;Altalt1;Altbr1;Altro1;Ascsa1;Boeex1;Botci1;Cenge3;Chame1;Cocsa1;Cocvi1;Corca1;Cylol1;Denna1;Dipse1;Falor1;Gaegr1;Macph1;Macpha1;Maggr1;MagnaMG8;MagorGY11_1;Micbo1;Mictri1;Neucr2;Phapo1;Pyrly1;Pyrsp1;Pyrtr1;Pyrtt1;Sclsc1;Sorhu1;Stano2;Stely1	False	False	54.529014906027214	0.9643635021174874	Antimicrobial
OG0000773	Phylum-specific	Ascomycetes	Ascsa1;Boeex1;Colhig2;Colto1;Corca1;Dacma1;DalEC12_1;Falor1;Maggr1;MagnaMG8;MagorGY11_1;Oidma1;Parchr1;Phimu1;Plecuc1;Plecucu2	False	False	84.69511009174313	0.9938603141070684	Antimicrobial
OG0000774	Phylum-specific	Ascomycetes	Blugr2;BlugrR1_1;Botci1;Cadsp1;Helo229;Phimu1;Phisc1;Rhesp1;Rhyag1;Rhyco1;Rhyse1;Sclsc1;Truan1;Zalva1	False	False	87.32013888888889	0.2917737589713969	Non-antimicrobial
OG0000775	Phylum-specific	Ascomycetes	Boeex1;Colch1;Colhig2;Corca1;Cylol1;Daces1;Dacma1;Falor1;Fusco1;Fuscu1;Fuseq1;Fusfu1;Fusgr1;Fusox2;Fusoxy1;Fusoxys1;Fusre1;Fusso1;Fustr1;Fustri1;Fusve2;Fusven1;Ilyeu1;Micbo1;Neodi1;Neora1;Plecuc1;Pyrsp1;Stael1;Triat2;Trire2;TriviGv29_8_2;Veral1;Verda1;VerdaJR2	False	False	69.46399920571882	0.972316813968335	Antimicrobial
OG0000776	Multi-phyla		Botbo1;Cadsp1;Copph3;Cylol1;Denna1;Helo229;Lepor2;Morco1;Neucr2;Pilcr1;Pyrtr1;Rhyag1;Rhyco1;Rhyse1	False	False	64.6091201353638	0.9236291583623296	Antimicrobial
OG0000777	Multi-phyla		Botbo1;Colhig2;Galma1;Gyman1;Hebcy2;Hetan2;Lacbi2;Olipa1;Parch1;Parchr1;Phapo1;Pilcr1;Plecuc1;Plecucu2;PleosPC15_1;Pyrtr1;Pyrtt1;Sindi4;Stael1;Thacu1;Trave1	False	False	76.8127861163227	0.6707750049476799	Antimicrobial
OG0000778	Phylum-specific	Ascomycetes	Cadsp1;Chalo1;Chame1;Cocvi1;Corca1;Denna1;Fuscu1;Fuseq1;Fusgr1;Fusre1;Fustr1;Fustri1;Fusven1;Helo229;Maggr1;MagnaMG8;MagorGY11_1;Melva1;Micbo1;Mictri1;Neucr2;Parch1;Parchr1;Perma1;Phapo1;Pyrtt1;Rhesp1;Stael1;Stano2	False	False	71.71093954248366	0.435490499832566	Non-antimicrobial
OG0000779	Phylum-specific	Ascomycetes	Cadsp1;Chafu1;Chagl1;Chalo1;Chame1;Daces1;Dacma1;Falor1;Gaegr1;Ilyeu1;Lepor2;Micbo1;Mictri1;Neodi1;Neora1;Parch1;Phimu1;Plecuc1;Pyrly1;Pyrsp1;Pyrtt1;Rhesp1;Rhyag1;Rhyco1;Rhyse1;Stael1;TriviGv29_8_2;Zalva1	False	False	82.61443430656935	0.7955510778942134	Antimicrobial
OG0000780	Phylum-specific	Ascomycetes	Cadsp1;Chafu1;Chagl1;Chalo1;Chame1;Colch1;Colhig2;Colto1;DalEC12_1;Falor1;Gaegr1;Helo229;Lepor2;Maggr1;MagnaMG8;MagorGY11_1;Melbi2;Melva1;Micbo1;Neucr2;Oidma1;Phimu1;Phisc1;Plecuc1;Rhesp1;Rhier1;Rhyag1;Rhyco1;Rhyse1;Sorhu1;Spoth2;Thite2;Veral1;Verda1;VerdaJR2	False	False	44.8523593073593	0.7736503971157016	Antimicrobial
OG0000781	Phylum-specific	Ascomycetes	Chalo1;Chame1;Clapu1;Colch1;Cylol1;Daces1;Dacma1;Fusco1;Fuscu1;Fuseq1;Fusfu1;Fusgr1;Fusox2;Fusoxys1;Fusre1;Fusso1;Fusve2;Fusven1;Ilyeu1;Melbi2;Melva1;Micbo1;Neodi1;Neora1;Neucr2;Rhier1;Sclsc1;Sodal1;Sorhu1;Spoth2;Stael1;Thite2;Triat2;Trire2;TriviGv29_8_2;Truan1	False	False	49.196373530692206	0.1130195482141744	Non-antimicrobial
OG0000782	Phylum-specific	Ascomycetes	Cocsa1;Cocvi1;Cylol1;Daces1;Denna1;Fusco1;Fuscu1;Fuseq1;Fusfu1;Fusgr1;Fusox2;Fusoxy1;Fusoxys1;Fusre1;Fustr1;Fustri1;Fusve2;Fusven1;Neodi1;Zymtr1	False	False	75.2628792912514	0.972839892817761	Antimicrobial
OG0000783	Phylum-specific	Ascomycetes	Cocsa1;Cylol1;Daces1;Dacma1;Fusco1;Fusfu1;Fusox2;Fusoxy1;Fusoxys1;Fusre1;Fusso1;Fustr1;Fustri1;Fusve2;Ilyeu1;Lepor2;Neodi1;Neora1;Parch1;Perma1;Pyrly1;Rhier1;Zalva1	False	False	66.40998875456846	0.9804860873152575	Antimicrobial
OG0000784	Class-specific	Glomeromycetes	Geopyr1;Rhicl1	False	False	53.64005970149253	0.0187744860553084	Non-antimicrobial
OG0000785	Phylum-specific	Basidiomycetes	Agabi_varbur_1;Amamu1;Armost1;Botbo1;Copci1;Copph3;Galma1;Gyman1;Hebcy2;Hetan2;Lacbi2;Paxin1;Pilcr1;Pismi1;PleosPC15_1;Schco1;Sclci1;Thacu1;Tilin1;Trave1;Tulca1	False	True
OG0000786	Phylum-specific	Ascomycetes	Altal1;Altro1;Cadsp1;Chafu1;Chagl1;Chalo1;Chame1;Corca1;DalEC12_1;Denna1;Falor1;Gaegr1;Lepmu1;MagnaMG8;MagorGY11_1;Melva1;Parch1;Parchr1;Perma1;Phapo1;Phimu1;Phisc1;Pyrly1;Pyrsp1;Pyrtr1;Pyrtt1;Rhesp1;Sorhu1;Stano2;Truan1;Zalva1	False	False	46.84514388489209	0.7896426122052661	Antimicrobial
OG0000787	Multi-phyla		Altal1;Altalt1;Altbr1;Altro1;Blugr2;BlugrR1_1;Boeex1;Clapu1;Cocsa1;Cocvi1;Corca1;Dipse1;Ilyeu1;Lepmu1;Macph1;Macpha1;Mycgr3;Parch1;Parchr1;Pensub1;Perma1;Pyrly1;Pyrsp1;Pyrtr1;Pyrtt1;Ramcocy1;Spogr1;Spore1;Stano2;Stely1;U_tricho_v1;Ustbr1;Usthor1;Zymtr1	False	True
OG0000788	Multi-phyla		Altal1;Altalt1;Altro1;Cocvi1;Colch1;Colhig2;Colto1;Lepor2;Mycfi2;Mycgr3;Parch1;Parchr1;Pyrly1;Pyrtr1;Pyrtt1;Ramcocy1;Rhesp1;Rhyag1;Rhyco1;Rhyse1;Spogr1;Spore1;Stano2;Stely1;Tilin1;U_tricho_v1;Ustbr1;Usthor1;Ustma2_2;Zpa63;Zymtr1	False	False	30.7306598407281	0.1067808295469238	Non-antimicrobial
OG0000789	Phylum-specific	Ascomycetes	Altal1;Altalt1;Altbr1;Altro1;Boeex1;Cenge3;Cocsa1;Cocvi1;Colch1;Colhig2;Colto1;Corca1;DalEC12_1;Denna1;Lepmu1;Micbo1;Mictri1;Oidma1;Parch1;Parchr1;Perma1;Phapo1;Plecuc1;Plecucu2;Pyrly1;Pyrsp1;Pyrtr1;Pyrtt1;Stano2;Stely1;Truan1;Veral1;Verda1;VerdaJR2;Verdah1	False	True
OG0000790	Phylum-specific	Ascomycetes	Altalt1;Boeex1;Cadsp1;Cocsa1;Cocvi1;Denna1;Fusco1;Fuscu1;Fuseq1;Fusfu1;Fusgr1;Fusox2;Fusoxy1;Fusoxys1;Fusre1;Fustr1;Fustri1;Fusven1;Ilyeu1;Lepmu1;Lepor2;Melva1;Neora1;Parch1;Perma1;Phisc1;Pyrly1;Pyrsp1;Rhesp1;Stael1;Stano2;Zalva1	False	True
OG0000791	Multi-phyla		Armost1;Aspcam1;Asptaic1;Colto1;Copci1;Copph3;Galma1;Gyman1;Hebcy2;Hetan2;Morel_U14_1;Olipa1;Paxin1;Phisc1;Pilcr1;Pismi1;PleosPC15_1;Rhice1_1;Rhidi1;Sclci1;Stael1;Stely1	False	True
OG0000792	Phylum-specific	Ascomycetes	Aspnov1;Chagl_1;Chame1;Cylol1;Daces1;Dacma1;DalEC12_1;Fusfu1;Fusre1;Fusso1;Fusve2;Helo229;Macph1;Neora1;Plecucu2;Rhesp1;Rhier1;Stael1;Trire2;TriviGv29_8_2;Truan1;Zalva1	False	False	37.88290419161677	0.0024383858340416	Non-antimicrobial
OG0000793	Multi-phyla		Aspnov1;Boeex1;Botci1;Chafu1;Corca1;Cylol1;Daces1;Fusso1;Gyman1;Melbi2;Melva1;Oidma1;Parch1;Parchr1;Perma1;Phapo1;Sclsc1;Thite2;Triat2;Trire2;TriviGv29_8_2	True	False
OG0000794	Multi-phyla		Bauco1;Corca1;Gyman1;Micbo1;Mictri1;Mycfi2;Mycgr3;Perma1;Phapo1;Phisc1;Pyrtr1;Pyrtt1;Ramcocy1;Rhice1_1;Sclsc1;Stano2;Stely1;Truan1;Zymtr1	False	False	81.13453836930456	0.2047897554786324	Non-antimicrobial
OG0000795	Multi-phyla		Botbo1;Galma1;Geopyr1;Rhice1_1;Rhicl1;Rhidi1;Rhiir2_1;Schco1	False	False	80.93188314606742	0.0927019235620078	Non-antimicrobial
OG0000796	Phylum-specific	Ascomycetes	Chalo1;Daces1;Dacma1;Falor1;Fuseq1;Fusso1;Fustr1;Fustri1;Fusven1;Gaegr1;Helo229;Ilyeu1;Lepor2;Melbi2;Morco1;Neora1;Phisc1;Plecuc1;Plecucu2;Rhesp1;Rhier1;Rhyag1;Rhyco1;Rhyse1;Stael1;Thite2;TriviGv29_8_2;Tubma1	False	False	51.269430769230766	0.6602113666132431	Antimicrobial
OG0000797	Family-specific	Nectriaceae	Cylol1;Daces1;Dacma1;Fusso1;Ilyeu1;Neodi1;Neora1	False	False	81.07296373056995	0.9532246502926446	Antimicrobial
OG0000798	Class-specific	Glomeromycetes	Geopyr1;Gigmar1;Gigro1;Rhice1_1;Rhicl1;Rhidi1;Rhiir2_1	False	False	80.03324306025728	0.9812245380033324	Antimicrobial
OG0000799	Class-specific	Glomeromycetes	Geopyr1;Gigmar1;Gigro1;Rhice1_1;Rhicl1;Rhidi1;Rhiir2_1	False	False	62.118024534686974	0.9998449435382336	Antimicrobial
OG0000800	Class-specific	Glomeromycetes	Gigmar1;Gigro1;Rhice1_1;Rhicl1;Rhidi1;Rhiir2_1	False	True
OG0000801	Multi-phyla		Agabi_varbur_1;Armost1;Aspcam1;Asptaic1;Bauco1;Cenge3;DalEC12_1;Galma1;Gyman1;Ilyeu1;Lepor2;Morco1;Neora1;Oidma1;Phimu1;Rhesp1;Schco1;Thacu1;Trave1;Triat2;Trire2;TriviGv29_8_2	True	False
OG0000802	Multi-phyla		Agabi_varbur_1;Amamu1;Armost1;Botbo1;Copph3;Galma1;Geopyr1;Gigmar1;Gigro1;Gyman1;Hebcy2;Hetan2;Lobtra1;Morel2;Morel_U14_1;Pilcr1;PleosPC15_1;Rhice1_1;Rhicl1;Rhidi1;Rhiir2_1;Trave1	False	False	55.58970639032815	0.4143688711482354	Non-antimicrobial
OG0000803	Phylum-specific	Ascomycetes	Altal1;Altro1;Boeex1;Botci1;Chagl1;Chagl_1;Chame1;Cylol1;Fusfu1;Fusgr1;Fusso1;Fustr1;Fustri1;Fusven1;Gaegr1;Ilyeu1;Neucr2;Perma1;Plecucu2;Sclsc1;Sodal1;Spoth2;Stano2;Stely1;Thite2;Triat2;VerdaJR2;Verdah1;Zalva1	False	False	46.37482032218091	0.3985765119087317	Non-antimicrobial
OG0000804	Phylum-specific	Ascomycetes	Altal1;Altalt1;Altro1;Boeex1;Cadsp1;Chafu1;Chagl1;Chagl_1;Chame1;Colhig2;Colto1;Corca1;Cylol1;Daces1;Dacma1;DalEC12_1;Fusso1;Fusve2;Ilyeu1;Lepor2;Melva1;Neodi1;Neora1;Pyrtr1;Rhesp1;Stael1;Stely1	False	False	67.17810690423163	0.8287178971119158	Antimicrobial
OG0000805	Multi-phyla		Altal1;Altalt1;Altbr1;Altro1;Aspcam1;Aspnov1;Asptaic1;Bauco1;Cadsp1;Cenge3;Cocvi1;Corca1;Denna1;Lepor2;Macph1;Macpha1;Morco1;Oidma1;Olipa1;Parch1;Parchr1;Pyrly1;Pyrsp1;Pyrtr1;Pyrtt1;Rhesp1;Stely1;Tubae1;Zalva1	False	False	58.30436507936509	0.7666602817958859	Antimicrobial
OG0000806	Multi-phyla		Altalt1;Clapu1;Cocsa1;Cocvi1;Corca1;Gyman1;Macph1;Macpha1;Parch1;Parchr1;Phapo1;Pilcr1;Ramcocy1;Rhesp1;Schco1;Stano2;Stely1;Zpa63;Zymtr1	False	False	49.7005	0.393419398792431	Non-antimicrobial
OG0000807	Phylum-specific	Ascomycetes	Altro1;Aspcam1;Bauco1;Boeex1;Chalo1;Cocvi1;Colhig2;Corca1;Denna1;MagnaMG8;MagorGY11_1;Melbi2;Oidma1;Parchr1;Perma1;Plecuc1;Plecucu2;Pyrly1;Pyrsp1;Rhier1;Veral1;Verda1;VerdaJR2;Verdah1	False	False	65.92085906040268	0.96148529105276	Antimicrobial
OG0000808	Multi-phyla		Armost1;Aspoch1;Botbo1;Botci1;Cadsp1;Chalo1;Copci1;Daces1;Dacma1;DalEC12_1;Falor1;Fusoxy1;Gaegr1;Galma1;Hebcy2;Ilyeu1;Lacbi2;Lepor2;Melbi2;Melva1;Morco1;Oidma1;Olipa1;Pensub1;Phisc1;Plecucu2;Rhesp1;Rhier1;Sebve1;Sindi4;Trire2;Zalva1	False	False	80.07125307990144	0.2344952278677042	Non-antimicrobial
OG0000809	Class-specific	Agaricomycetes	Armost1;Copci1;Copph3;Galma1;Gyman1;Olipa1;Paxin1;PleosPC15_1;Schco1;Thacu1;Trave1	False	False	93.01285714285714	0.8144236755755451	Antimicrobial
OG0000810	Phylum-specific	Ascomycetes	Ascsa1;Botci1;Cadsp1;Chalo1;Colch1;Colhig2;Colto1;Falor1;Helo229;Lepor2;Maggr1;MagnaMG8;MagorGY11_1;Melbi2;Melva1;Oidma1;Phimu1;Rhesp1;Rhier1;Rhyag1;Rhyco1;Rhyse1;Sclsc1;Truan1;Verda1;VerdaJR2;Verdah1;Zalva1	False	True
OG0000811	Phylum-specific	Ascomycetes	Ascsa1;Bauco1;Cadsp1;Daces1;Falor1;Fusco1;Fusfu1;Fusox2;Fusoxy1;Fusoxys1;Fusre1;Fusso1;Gaegr1;Helo229;Macpha1;Maggr1;MagnaMG8;MagorGY11_1;Neora1;Perma1;Phapo1;Phimu1;Pyrtr1;Rhesp1;Rhyag1;Rhyco1;Rhyse1;Zalva1;Zymtr1	False	False	75.81142087106511	0.3388986348282607	Non-antimicrobial
OG0000812	Phylum-specific	Ascomycetes	Ascsa1;Cadsp1;Chalo1;Cylol1;Daces1;Dacma1;Fusso1;Helo229;Ilyeu1;Lepor2;Maggr1;MagnaMG8;MagorGY11_1;Melbi2;Melva1;Neodi1;Oidma1;Phimu1;Phisc1;Rhesp1;Rhier1;Truan1;Zalva1	False	True
OG0000813	Phylum-specific	Ascomycetes	Boeex1;Colch1;Colhig2;Colto1;Corca1;Cylol1;Daces1;Dacma1;Denna1;Fusco1;Fusfu1;Fusox2;Fusoxy1;Fusoxys1;Fusre1;Fusso1;Fustr1;Fustri1;Fusve2;Helo229;Ilyeu1;Lepmu1;Neora1;Parch1;Parchr1;Phimu1;Plecuc1;Plecucu2;Pyrly1;Pyrsp1;Veral1;Verda1;VerdaJR2;Verdah1	False	False	84.23946790052052	0.2292297332986229	Non-antimicrobial
OG0000814	Phylum-specific	Ascomycetes	Cadsp1;Chagl1;Chagl_1;Chalo1;Chame1;Cylol1;Daces1;Dacma1;Fusco1;Fusox2;Fusoxy1;Fusoxys1;Fusre1;Fusso1;Helo229;Ilyeu1;Lepor2;Melbi2;Melva1;Neora1;Phimu1;Rhesp1;Rhier1;Spoth2;Zalva1	False	False	65.33397951719093	0.1966093428419628	Non-antimicrobial
OG0000815	Multi-phyla		Cylol1;DalEC12_1;Falor1;Fusco1;Fuscu1;Fuseq1;Fusfu1;Fusgr1;Fusox2;Fusoxy1;Fusoxys1;Fusre1;Fusso1;Fustr1;Fustri1;Fusve2;Fusven1;Gaegr1;Ilyeu1;Maggr1;MagnaMG8;MagorGY11_1;Mictri1;Neodi1;Neora1;Oidma1;Olipa1;Ramcocy1;Stael1;Triat2;Trire2;TriviGv29_8_2;Truan1	False	False	80.79288566243196	0.9097405895700948	Antimicrobial
OG0000816	Phylum-specific	Ascomycetes	Cylol1;Daces1;Fuscu1;Fuseq1;Fusgr1;Fusso1;Fusven1;Ilyeu1;Neodi1;Neora1;Oidma1;Parch1;Parchr1;Pensub1;Perma1;Phapo1;Pyrly1;Pyrsp1;Stano2;Truan1	False	False	60.67744411640658	0.9999594892478512	Antimicrobial
OG0000817	Phylum-specific	Mucoromycetes	Gigmar1;Gigro1;Lobtra1;Morel2;Morel_U14_1;Rhice1_1;Rhicl1;Rhidi1;Rhiir2_1	False	False	63.333507109004735	0.8230715455871563	Antimicrobial
OG0000818	Multi-phyla		Agabi_varbur_1;Armost1;Colhig2;Colto1;Copci1;Copph3;Daces1;Dacma1;Falor1;Gaegr1;Galma1;Gyman1;Hetan2;Ilyeu1;Lacbi2;Maggr1;MagnaMG8;MagorGY11_1;Neora1;Olipa1;PleosPC15_1;Stael1;Trave1;Truan1	False	False	87.97795226130653	0.5913262251925073	Antimicrobial
OG0000819	Multi-phyla		Agabi_varbur_1;Amamu1;Botbo1;Copci1;Copph3;Galma1;Gyman1;Hebcy2;Hetan2;Lacbi2;Morel2;Morel_U14_1;Olipa1;Paxin1;Pilcr1;Pismi1;Pyrtr1;Schco1;Sebve1;Sindi4;Spore1;Thacu1;Tilin1;Trave1;Tubae1;Tubma1;Tulca1;U_tricho_v1;Ustbr1;Usthor1;Ustma2_2	False	False	89.70289864029665	0.5615718193002692	Antimicrobial
OG0000820	Multi-phyla		Agabi_varbur_1;Amamu1;Armost1;Botbo1;Copph3;Galma1;Gigmar1;Gyman1;Hebcy2;Lacbi2;Lobtra1;Morel2;Morel_U14_1;Olipa1;PleosPC15_1;Rhice1_1;Rhicl1;Rhidi1;Rhiir2_1;Schco1;Sebve1;Sindi4;Spogr1;Spore1;Thacu1;Trave1;Tulca1;U_tricho_v1;Ustbr1;Ustma2_2	False	False	45.74923986486486	0.4535946332751397	Non-antimicrobial
OG0000821	Multi-phyla		Altal1;Altalt1;Altro1;Armost1;Boeex1;Cenge3;Cocsa1;Cocvi1;Colhig2;DalEC12_1;Helo229;Melbi2;Melva1;Mictri1;Oidma1;Parch1;Parchr1;Perma1;Phapo1;Phimu1;Phisc1;PleosPC15_1;Pyrly1;Pyrsp1;Ramcocy1;Schco1;Stael1;Stano2;Stely1;Thite2;Truan1;Zpa63	False	False	81.18334985835693	0.3119046926126111	Non-antimicrobial
OG0000822	Multi-phyla		Altal1;Altalt1;Altro1;Armost1;Cadsp1;Chalo1;Colhig2;Corca1;Daces1;Denna1;Falor1;Fustr1;Gaegr1;Helo229;Hetan2;Macpha1;Melbi2;Melva1;Neora1;Oidma1;Parchr1;Phimu1;Phisc1;Pyrsp1;Rhesp1;Rhyag1;Rhyco1;Schco1;Truan1	False	False	86.85817521040552	0.9684289340873876	Antimicrobial
OG0000823	Multi-phyla		Altal1;Altalt1;Altbr1;Boeex1;Cadsp1;Cenge3;Chagl_1;Chalo1;Cocvi1;Corca1;Denna1;Lepmu1;Melbi2;Melva1;Morel2;Mycgr3;Parch1;Parchr1;Phapo1;Phisc1;PleosPC15_1;Rhesp1;Sclsc1;Stano2;Stely1;TriviGv29_8_2;Zpa63;Zymtr1	False	False	68.21407927747116	0.0072587188854551	Non-antimicrobial
OG0000824	Phylum-specific	Ascomycetes	Altal1;Altalt1;Altbr1;Altro1;Ascsa1;Boeex1;Cadsp1;Chalo1;Cocsa1;Cocvi1;Helo229;Lepor2;Melva1;Mycfi2;Mycgr3;Phapo1;Phimu1;Phisc1;Pyrsp1;Pyrtr1;Pyrtt1;Ramcocy1;Rhesp1;Rhier1;Rhyag1;Rhyco1;Rhyse1;Stely1;Zalva1;Zpa63;Zymtr1	False	False	58.75109210526316	0.9770951414080068	Antimicrobial
OG0000825	Phylum-specific	Ascomycetes	Altal1;Altalt1;Altro1;Bauco1;Boeex1;Botci1;Cenge3;Chalo1;Helo229;Lepor2;Macph1;Macpha1;Melbi2;Melva1;Micbo1;Mictri1;Oidma1;Parch1;Parchr1;Pensub1;Phisc1;Plecuc1;Rhesp1;Sclsc1;Stely1;Truan1;Zalva1	False	False	78.90736100234926	0.2455804841714777	Non-antimicrobial
OG0000826	Multi-phyla		Amamu1;Aspoch1;Bauco1;Cadsp1;Cylol1;Dacma1;Denna1;Fusoxy1;Fusoxys1;Galma1;Hebcy2;Melbi2;Morel2;Neora1;Olipa1;Paxin1;Perma1;Pismi1;Rhidi1;Sclci1;Sindi4;Tilin1;Triat2;Truan1;Tubae1;Tulca1;Veral1	False	False	73.73024482109228	0.1569915426948226	Non-antimicrobial
OG0000827	Multi-phyla		Armost1;Botbo1;Copci1;Copph3;Galma1;Gigro1;Gyman1;Hebcy2;Hetan2;Lacbi2;Lobtra1;Morel2;Morel_U14_1;Paxin1;Pilcr1;PleosPC15_1;Rhice1_1;Rhicl1;Rhidi1;Rhiir2_1;Schco1;Sclci1;Spogr1;Spore1;Thacu1;Tilin1;Trave1;U_tricho_v1;Ustbr1;Usthor1;Ustma2_2	False	False	66.3450298264642	0.996878683542834	Antimicrobial
OG0000828	Multi-phyla		Armost1;Cadsp1;Chalo1;Colch1;Colhig2;Colto1;DalEC12_1;Galma1;Gyman1;Hetan2;Lepor2;Maggr1;MagnaMG8;MagorGY11_1;Melva1;Micbo1;Mictri1;Mycfi2;Mycgr3;Oidma1;Phimu1;Phisc1;Ramcocy1;Rhesp1;Rhyag1;Rhyco1;Rhyse1;Stael1;Trave1;Truan1;Zalva1;Zpa63;Zymtr1	False	False	78.70447407851363	0.9831039383489104	Antimicrobial
OG0000829	Multi-phyla		Ascsa1;Aspcam1;Aspoch1;Asptaic1;Chalo1;Clapu1;Fuscu1;Fusgr1;Fusso1;Fustr1;Fustri1;Galma1;Gyman1;Macpha1;Melbi2;Melva1;Oidma1;Pensub1;Phimu1;Phisc1;Pilcr1;Rhesp1;Spogr1;Tilin1;Trire2;TriviGv29_8_2	False	False	79.02115517241378	0.9321073468940332	Antimicrobial
OG0000830	Multi-phyla		Boeex1;Cadsp1;Colhig2;Colto1;Corca1;Daces1;Dacma1;DalEC12_1;Denna1;Fusox2;Fusoxy1;Fusoxys1;Fusre1;Fusso1;Fustr1;Fustri1;Fusven1;Gyman1;Helo229;Lepor2;Melbi2;Neora1;Olipa1;Phimu1;Plecuc1;Plecucu2;Pyrly1;Pyrsp1;TriviGv29_8_2;Truan1;VerdaJR2;Zalva1	False	False	70.67798670465336	0.9033300496850744	Antimicrobial
OG0000831	Phylum-specific	Ascomycetes	Boeex1;Cylol1;Dacma1;Fusco1;Fusox2;Fusoxy1;Fusoxys1;Fusre1;Fusso1;Ilyeu1;Melbi2;Neora1;Stael1;Triat2;TriviGv29_8_2;Zalva1	False	False	48.62767019667172	0.9967413184135288	Antimicrobial
OG0000832	Phylum-specific	Ascomycetes	Chafu1;Chagl1;Chagl_1;Cocsa1;Falor1;Fuscu1;Fuseq1;Fusfu1;Fusgr1;Fusre1;Fustr1;Fustri1;Fusve2;Fusven1;Gaegr1;Helo229;Lepmu1;Melbi2;Oidma1;Pensub1;Perma1;Phapo1;Pyrly1;Pyrtr1;Pyrtt1;Rhesp1;Stael1;Stano2	True	False
OG0000833	Phylum-specific	Ascomycetes	Chagl1;Chagl_1;Chame1;Cocsa1;Cylol1;Daces1;Dacma1;Falor1;Fusco1;Fuseq1;Fusox2;Fusoxy1;Fusoxys1;Fusve2;Micbo1;Mictri1;Plecuc1;Stael1;Thite2	False	False	60.396367861885786	0.3732171838724966	Non-antimicrobial
OG0000834	Phylum-specific	Ascomycetes	Clapu1;Colto1;Cylol1;DalEC12_1;Falor1;Fusco1;Fuseq1;Fusfu1;Fusox2;Fusoxy1;Fusoxys1;Fusre1;Fusso1;Fustr1;Fustri1;Fusve2;Fusven1;Gaegr1;Mictri1;Neodi1;Pensub1;Stael1;Triat2;Trire2;TriviGv29_8_2;Truan1	False	False	78.96699745547073	0.9871690692394172	Antimicrobial
OG0000835	Phylum-specific	Ascomycetes	Fusco1;Fuscu1;Fuseq1;Fusfu1;Fusgr1;Fusox2;Fusoxy1;Fusoxys1;Fusre1;Fusso1;Fustr1;Fustri1;Fusve2;Fusven1;Neodi1;Rhier1	False	False	84.15265415549598	0.5933482594854292	Antimicrobial
OG0000836	Phylum-specific	Ascomycetes	Fusfu1;Fustri1;Fusve2;Ilyeu1;Macph1;Macpha1;Neora1;Rhyag1;Rhyco1;Rhyse1	False	False	30.542008670520232	0.565107469234059	Antimicrobial
OG0000837	Multi-phyla		Agabi_varbur_1;Aspnov1;Chalo1;Corca1;Cylol1;Daces1;Dacma1;Fusco1;Fuscu1;Fusgr1;Fusox2;Fusoxy1;Fusoxys1;Fusre1;Fusso1;Fustr1;Fustri1;Fusve2;Ilyeu1;Melbi2;Melva1;Mictri1;Mycfi2;Neodi1;Neora1;Oidma1;Pensub1;Phimu1;Phisc1;PleosPC15_1;Rhier1;Stael1	True	False
OG0000838	Multi-phyla		Agabi_varbur_1;Amamu1;Armost1;Cadsp1;Copci1;Cylol1;Falor1;Fusco1;Fuseq1;Fusfu1;Fustr1;Fustri1;Fusve2;Fusven1;Gaegr1;Galma1;Gyman1;Hebcy2;Maggr1;MagnaMG8;MagorGY11_1;Parch1;Parchr1;Perma1;Plecuc1;Rhesp1;Stael1;Stano2	False	False	84.35397828507794	0.9484677607032634	Antimicrobial
OG0000839	Multi-phyla		Agabi_varbur_1;Altal1;Altalt1;Altro1;Armost1;Botci1;Cadsp1;Chalo1;Cocsa1;Cocvi1;Falor1;Fusso1;Fustr1;Fustri1;Galma1;Gyman1;Ilyeu1;Lepor2;Melva1;Neora1;Perma1;Phapo1;Phimu1;Phisc1;Pyrly1;Rhier1;Stano2	False	False	82.27200899550225	0.5055003094441766	Antimicrobial
OG0000840	Phylum-specific	Ascomycetes	Altal1;Altalt1;Altbr1;Altro1;Botci1;Cadsp1;Cocsa1;Cocvi1;Colch1;Colhig2;Colto1;Corca1;Denna1;Falor1;Helo229;Lepmu1;Lepor2;Maggr1;MagnaMG8;MagorGY11_1;Parch1;Parchr1;Phapo1;Phimu1;Phisc1;Pyrly1;Pyrsp1;Pyrtr1;Rhesp1;Sclsc1;Stely1;Zalva1	False	False	42.78816656308266	0.4713546119964521	Non-antimicrobial
OG0000841	Phylum-specific	Ascomycetes	Altal1;Altalt1;Altbr1;Boeex1;Botci1;Cenge3;Corca1;Cylol1;Daces1;Dacma1;Fusco1;Fusfu1;Fusoxy1;Fusoxys1;Fusre1;Fusso1;Fustr1;Fustri1;Fusven1;Ilyeu1;Lepmu1;Melbi2;Neodi1;Neora1;Parch1;Parchr1;Phisc1;Plecucu2;Pyrly1;Sclsc1;Truan1	True	False
OG0000842	Multi-phyla		Altal1;Altalt1;Altbr1;Altro1;Botci1;Cocsa1;Cocvi1;Corca1;Fusox2;Fusoxy1;Fusre1;Fusso1;Fusve2;Galma1;Gyman1;Lepmu1;Macpha1;Morel2;Morel_U14_1;Parch1;Parchr1;Perma1;Pyrly1;Pyrsp1;Pyrtr1;Rhice1_1;Rhidi1;Rhiir2_1;Stano2;Tulca1	False	True
OG0000843	Phylum-specific	Ascomycetes	Altbr1;Altro1;Ascsa1;Boeex1;Botci1;Cadsp1;Cenge3;Chalo1;Cocsa1;Cocvi1;Corca1;Denna1;Dipse1;Helo229;Lepmu1;Macph1;Macpha1;Melbi2;Melva1;Parch1;Parchr1;Phapo1;Phisc1;Pyrly1;Pyrsp1;Pyrtr1;Rhier1;Sclsc1;Stano2;Stely1	False	False	51.86119978858351	0.5030487267397099	Antimicrobial
OG0000844	Phylum-specific	Ascomycetes	Altbr1;Altro1;Cadsp1;Cenge3;Chafu1;Chagl1;Chagl_1;Chalo1;Chame1;Corca1;DalEC12_1;Falor1;Lepor2;MagorGY11_1;Melbi2;Mictri1;Neucr2;Parch1;Parchr1;Perma1;Phapo1;Phimu1;Phisc1;Rhesp1;Rhier1;Rhyag1;Rhyco1;Rhyse1;Sorhu1;Spoth2;Truan1;Zalva1	False	False	55.62545305676856	0.9127785504491952	Antimicrobial
OG0000845	Phylum-specific	Ascomycetes	Altro1;Cadsp1;Fuscu1;Fuseq1;Fusgr1;Fusso1;Fusven1;Helo229;Mycgr3;Neodi1;Neora1;Phapo1;Phimu1;Plecuc1;Plecucu2;Ramcocy1;Rhesp1;Trire2;Veral1;Verda1;Verdah1;Zpa63;Zymtr1	False	False	70.36273405698779	0.9726826105941008	Antimicrobial
OG0000846	Phylum-specific	Ascomycetes	Ascsa1;Botci1;Cadsp1;Chafu1;Chagl1;Chalo1;Chame1;Clapu1;Cylol1;DalEC12_1;Lepor2;Melbi2;Melva1;Micbo1;Mictri1;Phimu1;Phisc1;Rhesp1;Rhyag1;Rhyco1;Rhyse1;Sclsc1;Stael1;Thite2;Zalva1	False	False	38.42947510094213	0.006465353799161	Non-antimicrobial
OG0000847	Phylum-specific	Ascomycetes	Ascsa1;Cylol1;Daces1;Dacma1;Falor1;Fusso1;Gaegr1;Ilyeu1;Maggr1;MagnaMG8;MagorGY11_1;Neodi1;Neora1;Oidma1;Pensub1;TriviGv29_8_2;Truan1	False	False	81.04066072526122	0.9729895911499096	Antimicrobial
OG0000848	Phylum-specific	Ascomycetes	Aspcam1;Aspnov1;Aspoch1;Asptaic1;DalEC12_1;Fusco1;Fusfu1;Fusoxy1;Fusre1;Fustri1;Fusve2;Fusven1;Morco1;Pensub1;Pyrtt1;Tubma1	False	False	59.83767063921993	0.9946522135237852	Antimicrobial
OG0000849	Phylum-specific	Ascomycetes	Aspcam1;Asptaic1;Corca1;Daces1;Dacma1;Denna1;Falor1;Fusco1;Fuscu1;Fuseq1;Fusfu1;Fusgr1;Fusox2;Fusoxy1;Fusoxys1;Fusre1;Fusso1;Fustr1;Fustri1;Fusve2;Fusven1;Gaegr1;Perma1;Plecucu2;Sodal1;Trire2;Veral1;Verda1;VerdaJR2;Verdah1	False	False	81.49726737967916	0.9701717440164376	Antimicrobial
OG0000850	Phylum-specific	Ascomycetes	Aspcam1;Asptaic1;Boeex1;Cadsp1;Cocsa1;Cocvi1;Daces1;Dacma1;Fusco1;Fusso1;Helo229;Lepor2;Maggr1;MagorGY11_1;Mictri1;Neora1;Parch1;Parchr1;Pensub1;Phimu1;Phisc1;Pyrsp1;Rhesp1;Rhyag1;Rhyco1;Rhyse1;Sorhu1	False	False	51.83095774647888	0.901576942241238	Antimicrobial
OG0000851	Phylum-specific	Ascomycetes	Aspoch1;Chafu1;Chagl1;Chagl_1;Chame1;Fuscu1;Fuseq1;Fusgr1;Fustr1;Fustri1;Fusve2;Fusven1;Gaegr1;Lepmu1;Micbo1;Mictri1;Mycfi2;Neodi1;Neucr2;Oidma1;Parchr1;Pensub1;Pyrly1;Pyrsp1;Sodal1;Sorhu1;Spoth2;Stely1;Triat2;Trire2;TriviGv29_8_2	True	False
OG0000852	Multi-phyla		Boeex1;Colch1;Colhig2;Colto1;Daces1;Dacma1;Fusco1;Fuscu1;Fuseq1;Fusfu1;Fusox2;Fusoxy1;Fusoxys1;Fusre1;Fusso1;Fustr1;Fustri1;Fusve2;Fusven1;Helo229;Ilyeu1;Lepor2;Micbo1;Mictri1;Morel_U14_1;Neora1;Pyrly1;Rhyag1;Rhyco1;Rhyse1;Veral1;Verdah1	False	False	85.67387221684415	0.5519011956972144	Antimicrobial
OG0000853	Phylum-specific	Ascomycetes	Botci1;Colch1;Colhig2;Colto1;Cylol1;Daces1;Dacma1;Fusco1;Fuseq1;Fusfu1;Fusox2;Fusoxy1;Fusoxys1;Fusre1;Fustr1;Fustri1;Fusve2;Fusven1;Ilyeu1;Mictri1;Neodi1;Neora1;Oidma1;Plecuc1;Plecucu2;Sodal1;TriviGv29_8_2;Truan1;Veral1;Verda1;VerdaJR2;Verdah1	False	True
OG0000854	Phylum-specific	Ascomycetes	Cadsp1;Colhig2;Colto1;Corca1;Dacma1;Falor1;Fusco1;Fusoxys1;Fusso1;Fusve2;Ilyeu1;Lepor2;Macph1;Macpha1;Mictri1;Neodi1;Neora1;Parch1;Parchr1;Perma1;Phapo1;Phimu1;Pyrly1;Pyrsp1;Pyrtr1;Rhesp1;Stael1;Truan1	False	False	82.11763390974274	0.6941776211586803	Antimicrobial
OG0000855	Phylum-specific	Ascomycetes	Cadsp1;Corca1;Cylol1;Daces1;Dacma1;Denna1;Fusco1;Fuscu1;Fuseq1;Fusfu1;Fusox2;Fusoxy1;Fusoxys1;Fusre1;Fusso1;Fustr1;Fustri1;Fusve2;Fusven1;Lepor2;Neodi1;Perma1;Phapo1;Plecuc1;Plecucu2;Pyrsp1;Rhesp1;Zalva1	False	False	62.21695100864554	0.843219984147029	Antimicrobial
OG0000856	Phylum-specific	Ascomycetes	Cadsp1;Colch1;Colhig2;Colto1;Corca1;Cylol1;Dacma1;Falor1;Fusco1;Fuscu1;Fuseq1;Fusfu1;Fusgr1;Fusox2;Fusoxy1;Fusoxys1;Fusre1;Fusso1;Fustr1;Fustri1;Fusve2;Fusven1;Gaegr1;Neodi1;Neora1;Plecuc1;Plecucu2;Stael1;Truan1;Veral1;Verda1;Verdah1	False	False	77.85924170616114	0.6443784681307185	Antimicrobial
OG0000857	Multi-phyla		Chagl1;Chagl_1;Chalo1;Chame1;Cocvi1;Cylol1;Daces1;Dacma1;Fusco1;Fusox2;Fusoxy1;Fusoxys1;Fusre1;Hebcy2;Ilyeu1;Morco1;Neodi1;Neora1;Pyrly1;Spoth2;Truan1;Tubae1	False	False	61.256140845070426	0.849694106647662	Antimicrobial
OG0000858	Phylum-specific	Ascomycetes	Colhig2;Cylol1;Fusco1;Fuscu1;Fuseq1;Fusgr1;Fusox2;Fusoxy1;Fusoxys1;Fusre1;Fustr1;Fustri1;Fusve2;Fusven1;Ilyeu1;Macph1;Macpha1;Micbo1;Mictri1;Neodi1;Neora1;Stael1;Veral1;Verda1;VerdaJR2;Verdah1	False	True
OG0000859	Family-specific	Nectriaceae	Fusco1;Fuscu1;Fuseq1;Fusfu1;Fusgr1;Fusox2;Fusoxy1;Fusoxys1;Fusre1;Fusso1;Fusve2;Fusven1;Ilyeu1;Neora1	False	False	81.86123361144219	0.9556908493585377	Antimicrobial
OG0000860	Multi-phyla		Galma1;Geopyr1;Gigmar1;Gigro1;Rhice1_1;Rhicl1;Rhidi1;Rhiir2_1	False	False	85.9824251497006	0.6660305022749875	Antimicrobial
OG0000861	Class-specific	Agaricomycetes	Agabi_varbur_1;Armost1;Copci1;Copph3;Galma1;Gyman1;Hebcy2;Hetan2;Lacbi2;PleosPC15_1;Schco1;Sebve1;Sindi4;Trave1	False	True
OG0000862	Phylum-specific	Ascomycetes	Altal1;Altalt1;Altbr1;Altro1;Aspcam1;Aspoch1;Asptaic1;Cadsp1;Cenge3;Chalo1;Cocsa1;Cocvi1;Dipse1;Helo229;Macph1;Macpha1;Mictri1;Mycfi2;Oidma1;Phimu1;Pyrtr1;Pyrtt1;Ramcocy1;Rhesp1;Stano2;Stely1;Triat2;Trire2;TriviGv29_8_2	False	False	91.09772162386082	0.9690884029231354	Antimicrobial
OG0000863	Phylum-specific	Ascomycetes	Altal1;Altalt1;Altbr1;Altro1;Bauco1;Boeex1;Cenge3;Cocsa1;Cocvi1;Corca1;Denna1;Dipse1;Macph1;Macpha1;Mycfi2;Mycgr3;Parchr1;Perma1;Phapo1;Phisc1;Pyrly1;Pyrsp1;Pyrtr1;Pyrtt1;Ramcocy1;Stano2;Zalva1;Zpa63	False	False	40.60937373737374	0.9998720543170434	Antimicrobial
OG0000864	Phylum-specific	Ascomycetes	Altro1;Cocsa1;Cocvi1;Corca1;Helo229;Lepmu1;Lepor2;Micbo1;Neodi1;Parch1;Parchr1;Phapo1;Phimu1;Pyrly1;Pyrsp1;Pyrtr1;Pyrtt1;Ramcocy1;Rhesp1;Rhyag1;Rhyco1;Rhyse1;Sodal1;Stael1;Stano2;Stely1	True	False
OG0000865	Phylum-specific	Ascomycetes	Aspcam1;Asptaic1;Cadsp1;Colhig2;Corca1;DalEC12_1;Denna1;Fusco1;Fuseq1;Fusfu1;Fusox2;Fusoxy1;Fusoxys1;Fusre1;Fusve2;Neodi1;Oidma1;Perma1;Plecuc1;Plecucu2;Pyrly1;Rhesp1;Stael1;Truan1;Zalva1	False	False	55.46893333333333	0.7472149198121387	Antimicrobial
OG0000866	Phylum-specific	Ascomycetes	Aspcam1;Asptaic1;Colhig2;Corca1;Cylol1;Daces1;Dacma1;DalEC12_1;Fusco1;Fuscu1;Fuseq1;Fusfu1;Fusgr1;Fusox2;Fusoxy1;Fusoxys1;Fusre1;Fusso1;Fustr1;Fustri1;Fusven1;Ilyeu1;Micbo1;Perma1;Plecuc1;Plecucu2;Stael1	False	False	79.20456235476375	0.5390278795849042	Antimicrobial
OG0000867	Phylum-specific	Ascomycetes	Boeex1;Cocsa1;Cocvi1;Fusco1;Fusfu1;Fusox2;Fusoxy1;Fusre1;Fustri1;Lepmu1;Macph1;Macpha1;Parch1;Phimu1;Pyrtr1;Rhyag1	False	False	77.71725663716815	0.963357684714712	Antimicrobial
OG0000868	Multi-phyla		Boeex1;Cocsa1;Cocvi1;Denna1;Falor1;Gaegr1;Lobtra1;Morel_U14_1;Mycgr3;Parch1;Parchr1;Phapo1;Plecuc1;Plecucu2;Pyrly1;Pyrsp1;Ramcocy1;Spore1;Stano2;Stely1;Thacu1;U_tricho_v1;Ustma2_2;Veral1;Verda1;VerdaJR2;Verdah1;Zalva1;Zpa63;Zymtr1	False	False	88.65390670553937	0.0288703400700232	Non-antimicrobial
OG0000869	Phylum-specific	Ascomycetes	Clapu1;Cocsa1;Cocvi1;Fusfu1;Fustri1;Fusve2;Lepor2;Oidma1;Pyrtt1	False	False	28.10564705882353	0.0666839640201611	Non-antimicrobial
OG0000870	Multi-phyla		Colch1;Colhig2;Colto1;Cylol1;Fusco1;Fusfu1;Fusox2;Fusoxy1;Fusoxys1;Fusre1;Fusve2;Lepmu1;Macpha1;Neodi1;Pilcr1;Plecuc1;Plecucu2;Stael1	False	False	53.56858623731805	0.9923037027584154	Antimicrobial
OG0000871	Family-specific	Nectriaceae	Cylol1;Daces1;Dacma1;Fusco1;Fuscu1;Fuseq1;Fusfu1;Fusgr1;Fusox2;Fusoxy1;Fusoxys1;Fusre1;Fustr1;Fustri1;Fusve2;Fusven1;Ilyeu1;Neodi1;Neora1	False	False	80.04869754768391	0.3107717271634393	Non-antimicrobial
OG0000872	Phylum-specific	Ascomycetes	Fusco1;Fuscu1;Fuseq1;Fusfu1;Fusgr1;Fusox2;Fusoxy1;Fusoxys1;Fusre1;Fusso1;Fustr1;Fustri1;Fusve2;Fusven1;MagnaMG8;MagorGY11_1;Neora1;Pensub1;Veral1	False	False	52.96096414342629	0.7395399309066374	Antimicrobial
OG0000873	Class-specific	Glomeromycetes	Gigmar1;Gigro1;Rhice1_1;Rhicl1;Rhidi1;Rhiir2_1	False	False	45.6113356562137	0.0256008842421066	Non-antimicrobial
OG0000874	Multi-phyla		Agabi_varbur_1;Amamu1;Botbo1;Copci1;Copph3;Galma1;Geopyr1;Gyman1;Hebcy2;Hetan2;Lacbi2;Lobtra1;Morel2;Morel_U14_1;Olipa1;Paxin1;Pismi1;Rhice1_1;Rhicl1;Rhidi1;Rhiir2_1;Schco1;Sebve1;Sindi4;Thacu1;Tilin1;Trave1;Tulca1;Zalva1	False	True
OG0000875	Class-specific	Agaricomycetes	Agabi_varbur_1;Amamu1;Armost1;Copci1;Copph3;Gyman1;Hebcy2;Hetan2;Lacbi2;Paxin1;Pilcr1;Pismi1;PleosPC15_1;Schco1;Sclci1;Trave1	False	False	69.5525641025641	0.865972664063298	Antimicrobial
OG0000876	Multi-phyla		Altro1;Cadsp1;Chalo1;DalEC12_1;Fuseq1;Fusox2;Fusoxy1;Fusve2;Helo229;Lepor2;Lobtra1;Melva1;Micbo1;Mictri1;Olipa1;Pensub1;Perma1;Phimu1;Phisc1;Rhesp1;Rhyag1;Rhyco1;Rhyse1;Triat2;TriviGv29_8_2;Tulca1	False	False	87.75181240657699	0.9444173264668096	Antimicrobial
OG0000877	Order-specific	Agaricales	Amamu1;Copci1;Copph3;Galma1;Hebcy2;Lacbi2;PleosPC15_1	False	False	43.95341428571429	0.9210626136198776	Antimicrobial
OG0000878	Class-specific	Agaricomycetes	Amamu1;Armost1;Galma1;Gyman1;Lacbi2;Paxin1;PleosPC15_1;Schco1;Trave1	False	False	33.30126794258373	0.8731081336503793	Antimicrobial
OG0000879	Multi-phyla		Amamu1;Ascsa1;Aspnov1;Aspoch1;Bauco1;Chalo1;Corca1;Lepor2;Melbi2;Melva1;Morel_U14_1;Mycfi2;Oidma1;Olipa1;Phimu1;Phisc1;Pilcr1;Pismi1;Rhesp1;Rhier1;Sclsc1;Trave1;Triat2;Trire2;TriviGv29_8_2;Zalva1	True	False
OG0000880	Phylum-specific	Ascomycetes	Ascsa1;Aspnov1;Cadsp1;Chalo1;Colhig2;Colto1;Cylol1;Daces1;Dacma1;Dipse1;Falor1;Ilyeu1;Macpha1;Maggr1;MagnaMG8;MagorGY11_1;Melbi2;Melva1;Neodi1;Neora1;Oidma1;Pensub1;Phimu1;Phisc1;Rhier1	False	False	77.72980845241716	0.9999775927776936	Antimicrobial
OG0000881	Phylum-specific	Ascomycetes	Ascsa1;Botci1;Chalo1;Falor1;Gaegr1;Helo229;Lepor2;Maggr1;MagnaMG8;MagorGY11_1;Melbi2;Melva1;Micbo1;Mictri1;Mycgr3;Phisc1;Ramcocy1;Rhesp1;Rhier1;Rhyag1;Rhyco1;Rhyse1;Sclsc1;Truan1;Zalva1;Zpa63;Zymtr1	False	False	49.12520998864926	0.5128318160117203	Antimicrobial
OG0000882	Phylum-specific	Ascomycetes	Aspcam1;Dipse1;Fusso1;Morco1;Tubae1;Tubma1	False	False	75.94201052631578	0.9993443273472314	Antimicrobial
OG0000883	Phylum-specific	Ascomycetes	Aspnov1;Boeex1;Cadsp1;Chagl_1;Cocvi1;Colhig2;Cylol1;Daces1;Ilyeu1;Lepor2;Phimu1;Rhesp1;Rhyag1;Rhyco1;Rhyse1;Sorhu1;Stael1;Triat2;TriviGv29_8_2	False	False	32.883737967914435	0.9995692511142696	Antimicrobial
OG0000884	Multi-phyla		Boeex1;Botbo1;Cocsa1;Cocvi1;Cylol1;Daces1;Dacma1;Ilyeu1;Lobtra1;Morel2;Morel_U14_1;Neodi1;Neora1;Parch1;Perma1;Phapo1;Plecucu2	False	False	82.41905263157895	0.6337454557647111	Antimicrobial
OG0000885	Phylum-specific	Ascomycetes	Boeex1;Cadsp1;Chalo1;Fusco1;Fuscu1;Fuseq1;Fusfu1;Fusgr1;Fusoxy1;Fusoxys1;Fustr1;Fustri1;Fusve2;Fusven1;Lepor2;Melva1;Micbo1;Mictri1;Parch1;Parchr1;Phapo1;Phimu1;Plecuc1;Plecucu2;Pyrly1;Ramcocy1;Rhesp1;Stael1;Stano2;Zymtr1	False	False	30.11750530785563	0.9361299446585944	Antimicrobial
OG0000886	Phylum-specific	Ascomycetes	Boeex1;Colhig2;Falor1;Fusco1;Fuscu1;Fuseq1;Fusgr1;Fusox2;Fusoxy1;Fusoxys1;Fusre1;Fusve2;Fusven1;Gaegr1;Mictri1;Plecuc1;Plecucu2;Pyrly1;Stael1;Veral1	False	False	59.334582324455205	0.9925128501791828	Antimicrobial
OG0000887	Phylum-specific	Ascomycetes	Botci1;Cadsp1;Chalo1;Cocsa1;Cocvi1;Corca1;Denna1;Helo229;Lepor2;Melva1;Parch1;Parchr1;Perma1;Phapo1;Phimu1;Phisc1;Pyrly1;Pyrsp1;Pyrtr1;Pyrtt1;Rhesp1;Rhyag1;Rhyco1;Rhyse1;Sclsc1;Stano2;Stely1;Zalva1	False	False	69.12338022665102	0.998557118629396	Antimicrobial
OG0000888	Phylum-specific	Ascomycetes	Cadsp1;Colhig2;Daces1;Dacma1;Fuseq1;Fusox2;Fusoxy1;Fusoxys1;Fusre1;Fusso1;Neora1;Phimu1;Plecuc1;Plecucu2;Pyrsp1;VerdaJR2;Verdah1	False	False	83.97252633671239	0.8804012698676608	Antimicrobial
OG0000889	Class-specific	Sordariomycetes	Chafu1;Chagl1;Chame1;Cylol1;Daces1;DalEC12_1;Falor1;Fusco1;Fuscu1;Fuseq1;Fusfu1;Fusgr1;Fusox2;Fusoxy1;Fusoxys1;Fusre1;Fusso1;Fustr1;Fustri1;Fusve2;Fusven1;Gaegr1;Maggr1;MagnaMG8;MagorGY11_1;Micbo1;Triat2;Trire2;TriviGv29_8_2	False	True
OG0000890	Phylum-specific	Ascomycetes	Chagl1;Chagl_1;Chalo1;Corca1;DalEC12_1;Denna1;Falor1;Gaegr1;Maggr1;MagnaMG8;MagorGY11_1;Melva1;Oidma1;Phapo1;Phisc1;Pyrsp1;Sodal1;Stano2;Zalva1	False	False	26.30792944785276	0.9505766913346057	Antimicrobial
OG0000891	Multi-phyla		Chalo1;Daces1;Dacma1;Fusco1;Fuseq1;Fusfu1;Fusgr1;Fusox2;Fusoxy1;Fusoxys1;Fusre1;Fusso1;Fustr1;Fustri1;Fusve2;Fusven1;Galma1;Ilyeu1;Melbi2;Melva1;Neodi1;Neora1;Pensub1;Pilcr1;Stael1;Triat2;TriviGv29_8_2	False	False	80.35320355191257	0.3403677706924103	Non-antimicrobial
OG0000892	Phylum-specific	Ascomycetes	Colhig2;Colto1;Fuscu1;Fusfu1;Fusgr1;Fusox2;Fusoxy1;Fusoxys1;Fustr1;Fustri1;Fusve2;Mycgr3;Oidma1;Ramcocy1;Stael1;Stano2;Triat2;TriviGv29_8_2;Zpa63;Zymtr1	False	False	69.87487867647059	0.7777852184209644	Antimicrobial
OG0000893	Family-specific	Nectriaceae	Fusco1;Fuscu1;Fuseq1;Fusfu1;Fusgr1;Fusox2;Fusoxy1;Fusoxys1;Fusre1;Fusso1;Fustr1;Fustri1;Fusve2;Ilyeu1;Neodi1;Neora1	False	False	80.7001012793177	0.9376601631737148	Antimicrobial
OG0000894	Class-specific	Agaricomycetes	Lacbi2;Sebve1;Sindi4	False	True
OG0000895	Class-specific	Agaricomycetes	Agabi_varbur_1;Armost1;Copci1;Copph3;Galma1;Gyman1;Hebcy2;Lacbi2;Olipa1;PleosPC15_1;Thacu1	False	False	23.432146892655368	0.5548020986165692	Antimicrobial
OG0000896	Phylum-specific	Basidiomycetes	Agabi_varbur_1;Amamu1;Armost1;Botbo1;Copci1;Copph3;Hebcy2;Hetan2;Lacbi2;Olipa1;Paxin1;Pilcr1;Pismi1;PleosPC15_1;Schco1;Sclci1;Sebve1;Sindi4;Spogr1;Spore1;Thacu1;Tilin1;Trave1;Tulca1;U_tricho_v1;Ustbr1;Usthor1;Ustma2_2	False	False	67.18968911917098	0.6087390962442698	Antimicrobial
OG0000897	Phylum-specific	Ascomycetes	Altal1;Altbr1;Altro1;Bauco1;Boeex1;Cenge3;Cocsa1;Cocvi1;Corca1;Denna1;Dipse1;Lepmu1;Macph1;Macpha1;Mycfi2;Parch1;Parchr1;Pensub1;Perma1;Phapo1;Pyrly1;Pyrsp1;Pyrtr1;Pyrtt1;Ramcocy1;Stano2;Stely1;Zpa63;Zymtr1	False	False	41.16686757990868	0.0303564022472806	Non-antimicrobial
OG0000898	Multi-phyla		Altal1;Altalt1;Altbr1;Altro1;Boeex1;Cocsa1;Denna1;Gigmar1;Gigro1;Hebcy2;Hetan2;Lobtra1;Morel_U14_1;Parch1;Parchr1;Pyrly1;Pyrtr1;Sebve1;Sindi4;Spogr1;Spore1;Stely1;Thacu1;Tilin1;U_tricho_v1;Ustbr1;Usthor1;Ustma2_2	True	False
OG0000899	Phylum-specific	Ascomycetes	Altal1;Altalt1;Altbr1;Altro1;Boeex1;Cocsa1;Cocvi1;Corca1;Denna1;Fusso1;Maggr1;MagnaMG8;MagorGY11_1;Parch1;Parchr1;Phapo1;Plecuc1;Plecucu2;Pyrly1;Pyrsp1;Pyrtr1;Pyrtt1;Stael1;Stano2;Stely1;Veral1;Verda1;VerdaJR2;Verdah1	False	False	79.8896157840083	0.5854730595632529	Antimicrobial
OG0000900	Phylum-specific	Ascomycetes	Altal1;Altalt1;Altro1;Ascsa1;Cadsp1;Colhig2;Colto1;Corca1;Dacma1;Falor1;Gaegr1;Helo229;Ilyeu1;Lepor2;Maggr1;MagnaMG8;MagorGY11_1;Neora1;Phapo1;Phimu1;Pyrly1;Pyrsp1;Pyrtr1;Pyrtt1;Rhesp1;Thite2	False	True
OG0000901	Phylum-specific	Ascomycetes	Altalt1;Ascsa1;Cenge3;Colhig2;Cylol1;Daces1;Fuscu1;Fusox2;Fusoxy1;Fusoxys1;Fusso1;Helo229;Lepor2;Melva1;Micbo1;Mictri1;Neora1;Perma1;Truan1;Veral1;Verdah1;Zalva1	False	False	50.949758064516125	0.1586230793070836	Non-antimicrobial
OG0000902	Phylum-specific	Ascomycetes	Altro1;Chalo1;Dacma1;Dipse1;Falor1;Fusfu1;Fustri1;Fusve2;Gaegr1;Ilyeu1;Macph1;Macpha1;Maggr1;MagnaMG8;MagorGY11_1;Melbi2;Micbo1;Mictri1;Neora1;Phimu1;Rhier1;Rhyco1;Sclsc1;Stely1;Truan1	False	False	75.23619753865573	0.9967145533634711	Antimicrobial
OG0000903	Phylum-specific	Ascomycetes	Altro1;Aspcam1;Asptaic1;Chafu1;Chagl1;Chagl_1;Chame1;Cocsa1;Cocvi1;Dacma1;Fusre1;Fusso1;Fustr1;Gaegr1;Maggr1;Melbi2;Micbo1;Mictri1;Mycfi2;Plecuc1;Plecucu2;Pyrly1;Stely1;Thite2	False	False	70.02450994841563	0.448281055422149	Non-antimicrobial
OG0000904	Multi-phyla		Armost1;Cadsp1;Chalo1;Chame1;Cocvi1;Denna1;Gyman1;Lacbi2;Macph1;Macpha1;MagorGY11_1;Melbi2;Mycfi2;Mycgr3;Parchr1;Perma1;Phimu1;Phisc1;Pyrly1;Pyrsp1;Pyrtt1;Thite2;Trave1;Truan1	False	False	44.599889196675896	0.0019493243494544	Non-antimicrobial
OG0000905	Multi-phyla		Ascsa1;Aspcam1;Aspnov1;Aspoch1;Asptaic1;Blugr2;Botci1;Cocsa1;Cocvi1;Corca1;Denna1;Dipse1;Galma1;Hebcy2;Mycfi2;Mycgr3;Pensub1;Pyrsp1;Pyrtt1;Ramcocy1;Schco1;Sodal1;Stael1;Stano2;Tubae1;Tubma1;Zpa63;Zymtr1	False	True
OG0000906	Phylum-specific	Ascomycetes	Aspnov1;Aspoch1;Cadsp1;Chalo1;Helo229;Lepor2;Melva1;Oidma1;Phimu1;Phisc1;Pyrtr1;Rhesp1;Rhyag1;Rhyco1;Rhyse1;Sorhu1;Zalva1	False	True
OG0000907	Phylum-specific	Ascomycetes	Aspnov1;Cadsp1;Fusco1;Fusfu1;Melbi2;Mictri1;Mycgr3;Oidma1;Parchr1;Phimu1;Phisc1;Plecucu2;Pyrly1;Ramcocy1;Rhesp1;Rhyag1;Rhyco1;Triat2;Truan1;Zpa63;Zymtr1	True	False
OG0000908	Class-specific	Sordariomycetes	Chafu1;Chagl1;Chagl_1;Chame1;Cylol1;Daces1;Dacma1;DalEC12_1;Falor1;Gaegr1;Ilyeu1;Maggr1;MagnaMG8;MagorGY11_1;Micbo1;Mictri1;Neodi1;Neora1;Neucr2;Plecuc1;Plecucu2;Sorhu1;Spoth2;Thite2;Truan1;Veral1;Verda1;VerdaJR2;Verdah1	False	False	62.0498905109489	0.2519348503086165	Non-antimicrobial
OG0000909	Phylum-specific	Ascomycetes	Chame1;Cylol1;DalEC12_1;Denna1;Fuscu1;Fuseq1;Fusgr1;Fusso1;Fustr1;Fustri1;Fusven1;Ilyeu1;Maggr1;MagnaMG8;MagorGY11_1;Neodi1;Neora1;Perma1;Plecuc1;Plecucu2;Veral1;Verda1;VerdaJR2;Verdah1	False	True
OG0000910	Multi-phyla		Colch1;Colhig2;Cylol1;Daces1;Dacma1;Fuscu1;Fuseq1;Fusgr1;Fusre1;Fusso1;Fustr1;Fustri1;Fusve2;Gyman1;Ilyeu1;Lepmu1;Mictri1;Mycfi2;Neodi1;Pensub1;Schco1;Sclci1;Sebve1;Triat2;Trire2;TriviGv29_8_2	False	False	84.65300528084495	0.2611248323013613	Non-antimicrobial
OG0000911	Class-specific	Sordariomycetes	Colhig2;Colto1;Cylol1;Daces1;Dacma1;Fusco1;Fuscu1;Fuseq1;Fusfu1;Fusgr1;Fusox2;Fusoxy1;Fusoxys1;Fusre1;Fusso1;Fustr1;Fustri1;Fusve2;Fusven1;Ilyeu1;Neodi1;Neora1;Sorhu1;Stael1;Triat2;Trire2;TriviGv29_8_2	False	False	33.004089861751154	0.0022053710992694	Non-antimicrobial
OG0000912	Multi-phyla		Falor1;Gaegr1;Galma1;Hebcy2;Lacbi2;Sebve1	False	False	47.55906432748538	0.9854527943287144	Antimicrobial
OG0000913	Multi-phyla		Geopyr1;Spogr1;Spore1;U_tricho_v1;Ustma2_2	False	False	56.19850393700788	0.9694249340219616	Antimicrobial
OG0000914	Class-specific	Glomeromycetes	Gigmar1;Gigro1;Rhice1_1;Rhicl1;Rhidi1;Rhiir2_1	False	False	40.44519662921349	0.0576097553608033	Non-antimicrobial
OG0000915	Multi-phyla		Agabi_varbur_1;Armost1;Copci1;Copph3;Galma1;Gyman1;Hetan2;Morco1;Olipa1;Paxin1;Pilcr1;PleosPC15_1;Schco1;Sclci1;Sebve1;Sindi4;Thacu1;Trave1;Tulca1	True	False
OG0000916	Multi-phyla		Agabi_varbur_1;Botbo1;Copci1;Copph3;Gyman1;Oidma1;Olipa1;Pilcr1;Pismi1;Sclci1;Sebve1;Sindi4;Tilin1;Trave1;Triat2;Trire2;TriviGv29_8_2	True	False
OG0000917	Multi-phyla		Agabi_varbur_1;Altal1;Altalt1;Amamu1;Armost1;Chafu1;Cocvi1;Copci1;Galma1;Gyman1;Hebcy2;Helo229;Hetan2;Lacbi2;Lobtra1;Olipa1;Pismi1;Pyrtt1;Schco1;Sclci1;Sebve1;Sindi4;Spoth2;Stano2;Thacu1;Trave1;Tubae1;Tulca1	False	True
OG0000918	Multi-phyla		Agabi_varbur_1;Amamu1;Botbo1;Copph3;Galma1;Geopyr1;Gyman1;Hebcy2;Hetan2;Lacbi2;Lobtra1;Morel2;Morel_U14_1;Olipa1;Paxin1;Rhicl1;Rhidi1;Sebve1;Spogr1;Spore1;Thacu1;Trave1;Tulca1;U_tricho_v1;Ustbr1;Usthor1;Ustma2_2	False	True
OG0000919	Multi-phyla		Altal1;Altalt1;Altro1;Chalo1;Corca1;Dipse1;Falor1;Macpha1;Micbo1;Mictri1;Parch1;Parchr1;Phapo1;Phisc1;PleosPC15_1;Pyrly1;Sorhu1;Zalva1	False	False	57.51437262357414	0.5118319380967127	Antimicrobial
OG0000920	Multi-phyla		Altal1;Altalt1;Boeex1;Chalo1;Cocsa1;Cocvi1;Colch1;Colhig2;Fuscu1;Fuseq1;Fusgr1;Fustr1;Fustri1;Gyman1;Ilyeu1;Mictri1;Neora1;Oidma1;Olipa1;Parch1;Parchr1;Phisc1;Plecuc1;Plecucu2;Pyrtr1;Zalva1;Zymtr1	False	False	81.8391398446171	0.7455546956454352	Antimicrobial
OG0000921	Phylum-specific	Ascomycetes	Altal1;Altalt1;Altbr1;Altro1;Boeex1;Cocsa1;Cocvi1;Corca1;Denna1;Fuseq1;Helo229;Lepmu1;Micbo1;Mictri1;Mycgr3;Perma1;Phapo1;Pyrly1;Pyrsp1;Pyrtr1;Pyrtt1;Ramcocy1;Rhesp1;Stano2;Stely1;Zymtr1	False	False	31.426099900760835	0.9262918998207442	Antimicrobial
OG0000922	Multi-phyla		Altal1;Altalt1;Altbr1;Ascsa1;Bauco1;Boeex1;Cadsp1;Cocvi1;Colhig2;Copph3;Fuscu1;Fusfu1;Fusgr1;Fusven1;Lepmu1;Micbo1;Mictri1;Mycfi2;Mycgr3;Phisc1;Pyrly1;Pyrsp1;Ramcocy1;Triat2;Zpa63;Zymtr1	True	False
OG0000923	Phylum-specific	Ascomycetes	Altal1;Altalt1;Altro1;Boeex1;Cenge3;Chalo1;Denna1;Melva1;Mycfi2;Parch1;Parchr1;Perma1;Phapo1;Pyrly1;Pyrsp1;Rhier1;Stano2;Zalva1	False	False	61.75754982415006	0.2313685181364929	Non-antimicrobial
OG0000924	Multi-phyla		Altalt1;Ascsa1;Botci1;Cadsp1;Cocsa1;Corca1;DalEC12_1;Denna1;Dipse1;Gigmar1;Gigro1;Lacbi2;Lepmu1;Lepor2;Macph1;Mycgr3;Oidma1;Perma1;Pyrtr1;Rhicl1;Sclsc1;Zalva1	False	False	52.26177362893815	0.0110605593241142	Non-antimicrobial
OG0000925	Phylum-specific	Ascomycetes	Altro1;Boeex1;Cenge3;Chalo1;Colch1;Colhig2;Colto1;Cylol1;Dacma1;Denna1;Fusco1;Fuseq1;Fusoxy1;Fusso1;Fusven1;Helo229;Melbi2;Melva1;Mictri1;Neodi1;Perma1;Plecuc1;Pyrly1;Pyrsp1;Zalva1	False	False	67.9986398678414	0.9876244436800172	Antimicrobial
OG0000926	Phylum-specific	Ascomycetes	Altro1;Cocsa1;Cocvi1;Fusco1;Fuscu1;Fusfu1;Fusgr1;Fusox2;Fusoxy1;Fusoxys1;Fusre1;Fusve2;Fusven1;Helo229;Lepmu1;Lepor2;Macph1;Macpha1;Mycfi2;Mycgr3;Phimu1;Ramcocy1;Rhyag1;Rhyco1;Rhyse1;Stano2;Zpa63;Zymtr1	False	False	74.09788423153694	0.8822278672404259	Antimicrobial
OG0000927	Multi-phyla		Amamu1;Asptaic1;Cenge3;Chagl1;Colhig2;Fuscu1;Galma1;Gigmar1;Gyman1;Hebcy2;Hetan2;Ilyeu1;Lobtra1;Macph1;Micbo1;Morel2;Morel_U14_1;Paxin1;Phisc1;Pismi1;Rhesp1;Rhicl1;Spoth2;Triat2	False	False	73.3000895522388	0.4326899710806951	Non-antimicrobial
OG0000929	Phylum-specific	Ascomycetes	Ascsa1;Chalo1;DalEC12_1;Fusco1;Fuscu1;Fuseq1;Fusfu1;Fusgr1;Fusoxy1;Fusre1;Fusso1;Fustr1;Fustri1;Fusve2;Fusven1;Melva1;Micbo1;Oidma1;Phisc1;Rhier1;Sodal1;Triat2;Truan1;Zalva1	False	False	59.92743389423077	0.2994511371955551	Non-antimicrobial
OG0000930	Multi-phyla		Aspcam1;Asptaic1;Cadsp1;Dipse1;Falor1;Gaegr1;Helo229;Lepor2;Macph1;Macpha1;Melva1;Parchr1;Perma1;Phimu1;Pyrly1;Rhesp1;Rhyco1;Rhyse1;Tilin1	False	False	39.26568914956012	0.001919053577551	Non-antimicrobial
OG0000931	Multi-phyla		Aspnov1;Chalo1;Colch1;Colhig2;Corca1;Daces1;Dacma1;Denna1;Fusco1;Fuscu1;Fusfu1;Fusox2;Fusoxy1;Fusoxys1;Fusre1;Fusso1;Fustr1;Fustri1;Fusve2;Melbi2;Mycgr3;Plecucu2;Ramcocy1;Rhyse1;Sebve1;Zymtr1	False	True
OG0000932	Multi-phyla		Aspoch1;Botci1;Cadsp1;Cenge3;Cocsa1;Cocvi1;Colch1;Daces1;Dacma1;Ilyeu1;Lepor2;Mictri1;Morco1;Mycfi2;Mycgr3;Oidma1;Olipa1;Parch1;Phimu1;Rhyag1;Rhyco1;Rhyse1;Schco1;Tubae1;Tubma1;Verda1;Zalva1;Zymtr1	True	True
OG0000933	Phylum-specific	Ascomycetes	Boeex1;Cenge3;Chame1;Corca1;Cylol1;Denna1;Falor1;Fusox2;Fusoxys1;Fusre1;Fustr1;Gaegr1;Lepor2;Melbi2;Neucr2;Plecuc1;Plecucu2;Pyrly1;Rhesp1;Sorhu1;Spoth2;Zalva1	False	False	79.74503893724233	0.4383173658782571	Non-antimicrobial
OG0000934	Phylum-specific	Ascomycetes	Boeex1;Cocvi1;Corca1;Cylol1;Daces1;Dacma1;Fusco1;Fuscu1;Fuseq1;Fusgr1;Fusox2;Fusoxy1;Fusoxys1;Fusso1;Fustri1;Fusven1;Ilyeu1;Lepmu1;Neodi1;Neora1;Oidma1;Phisc1;Pyrly1;Pyrsp1;Pyrtt1;Stael1;Zalva1	False	False	62.71875190258752	0.9808156818780002	Antimicrobial
OG0000935	Phylum-specific	Ascomycetes	Botci1;Chalo1;Daces1;Denna1;Fusso1;Ilyeu1;Melbi2;Melva1;Micbo1;Mictri1;Oidma1;Parchr1;Phisc1;Pyrly1;Pyrsp1;Rhier1;Triat2;Truan1;Zalva1;Zymtr1	False	False	42.80180609672244	0.9968867201614918	Antimicrobial
OG0000936	Phylum-specific	Ascomycetes	Cadsp1;Cylol1;Falor1;Fusco1;Fuseq1;Fusfu1;Fusoxy1;Fusoxys1;Fusre1;Fusve2;Fusven1;Gaegr1;Helo229;Ilyeu1;Macph1;Maggr1;MagnaMG8;MagorGY11_1;Neodi1;Neora1;Phimu1;Plecuc1;Plecucu2;Zalva1	False	False	36.9874065934066	0.0662909651043854	Non-antimicrobial
OG0000937	Class-specific	Sordariomycetes	Chame1;Colhig2;Colto1;Cylol1;Daces1;DalEC12_1;Fusco1;Fuscu1;Fuseq1;Fusfu1;Fusgr1;Fusox2;Fusoxy1;Fusoxys1;Fusre1;Fustr1;Fustri1;Fusve2;Fusven1;Ilyeu1;Neora1;Spoth2	False	False	40.17197879858657	0.2071135871846734	Non-antimicrobial
OG0000938	Multi-phyla		Cylol1;Fusco1;Fuscu1;Fuseq1;Fusfu1;Fusgr1;Fusox2;Fusre1;Fusso1;Fustr1;Fustri1;Fusve2;Hetan2;Plecuc1;Plecucu2;Trave1;Veral1;Verda1;VerdaJR2;Verdah1	False	False	80.87864013266999	0.5166684540976465	Antimicrobial
OG0000939	Phylum-specific	Ascomycetes	Cylol1;Daces1;Dacma1;Denna1;Fusco1;Fuscu1;Fuseq1;Fusfu1;Fusgr1;Fusox2;Fusoxy1;Fusoxys1;Fusre1;Fustr1;Fustri1;Fusve2;Fusven1;Ilyeu1;Neodi1;Neora1;Perma1;Phisc1	False	True
OG0000940	Class-specific	Glomeromycetes	Geopyr1;Gigmar1;Gigro1;Rhice1_1;Rhicl1;Rhidi1;Rhiir2_1	False	False	42.035989010989006	0.0233358039901854	Non-antimicrobial
OG0000941	Multi-phyla		Agabi_varbur_1;Amamu1;Armost1;Botbo1;Copci1;Copph3;Galma1;Gyman1;Hebcy2;Hetan2;Lacbi2;Morel2;Morel_U14_1;Olipa1;Paxin1;Pilcr1;Pismi1;PleosPC15_1;Schco1;Sclci1;Sebve1;Thacu1;Tilin1;Trave1;Tulca1	False	True
OG0000942	Phylum-specific	Ascomycetes	Altal1;Altalt1;Cocsa1;Colhig2;Dacma1;Fusoxy1;Fusoxys1;Fusre1;Fusve2;Macpha1;Neodi1;Perma1;Plecuc1;Plecucu2;Pyrly1;Pyrtr1;Stely1	False	False	37.64557195571956	0.9872632575217504	Antimicrobial
OG0000943	Phylum-specific	Ascomycetes	Altal1;Aspnov1;Boeex1;Chame1;Cocvi1;Cylol1;Denna1;Fuseq1;Fusgr1;Fusox2;Fusoxy1;Fusoxys1;Fusre1;Fusso1;Fustr1;Fusven1;Ilyeu1;Macpha1;Neora1;Plecuc1;Plecucu2;Pyrsp1;Ramcocy1;Stely1	True	False
OG0000944	Class-specific	Dothideomycetes	Altalt1;Altbr1;Altro1;Boeex1;Cenge3;Cocsa1;Cocvi1;Corca1;Denna1;Macpha1;Parch1;Parchr1;Perma1;Pyrly1;Pyrsp1;Pyrtr1;Pyrtt1;Stely1	False	True
OG0000945	Multi-phyla		Altbr1;Aspnov1;Clapu1;DalEC12_1;Gyman1;Mictri1;Pyrtr1;Schco1;Truan1	False	False	81.45500000000001	0.9146213439094998	Antimicrobial
OG0000946	Multi-phyla		Amamu1;Armost1;Botbo1;Copci1;Copph3;Galma1;Geopyr1;Gigmar1;Gigro1;Gyman1;Hebcy2;Olipa1;Paxin1;Pilcr1;Pismi1;PleosPC15_1;Rhice1_1;Rhicl1;Rhidi1;Rhiir2_1;Schco1;Sclci1;Sebve1;Sindi4;Trave1	False	True
OG0000947	Phylum-specific	Ascomycetes	Ascsa1;Botci1;Cadsp1;Chalo1;Colhig2;Colto1;Helo229;Melbi2;Melva1;Phimu1;Phisc1;Rhesp1;Rhier1;Rhyag1;Rhyco1;Rhyse1;Sclsc1;Truan1;Zalva1	False	False	58.57722613065327	0.051944160696528	Non-antimicrobial
OG0000948	Phylum-specific	Ascomycetes	Aspcam1;Asptaic1;Cadsp1;Cylol1;Daces1;Dacma1;Fusco1;Fuscu1;Fuseq1;Fusfu1;Fusgr1;Fusox2;Fusoxy1;Fusoxys1;Fusre1;Fusso1;Fustr1;Fustri1;Fusve2;Fusven1;Macph1;Neora1;Perma1;TriviGv29_8_2	False	False	64.57173693086004	0.935863080866955	Antimicrobial
OG0000949	Phylum-specific	Ascomycetes	Aspnov1;Chagl1;Chagl_1;Cocvi1;DalEC12_1;Dipse1;Fusfu1;Fusox2;Fusoxy1;Fusoxys1;Fusre1;Fustr1;Fustri1;Fusve2;Fusven1;Micbo1;Mictri1;Phisc1;Pyrly1;Stael1;TriviGv29_8_2	False	False	75.20402472527472	0.9055828987422416	Antimicrobial
OG0000950	Phylum-specific	Ascomycetes	Bauco1;Colhig2;Colto1;Fusco1;Fuscu1;Fuseq1;Fusfu1;Fusgr1;Fusox2;Fusoxy1;Fusoxys1;Fusre1;Fusso1;Fustr1;Fustri1;Fusve2;Fusven1;Micbo1;Neora1;Pensub1;Plecuc1;Plecucu2;Sodal1;Veral1;Verda1;VerdaJR2;Verdah1	False	False	59.28097459697118	0.0	Non-antimicrobial
OG0000951	Phylum-specific	Ascomycetes	Colch1;Colhig2;Colto1;Cylol1;Dipse1;Fusco1;Fuscu1;Fuseq1;Fusgr1;Fusox2;Fusoxy1;Fusoxys1;Fusre1;Fusso1;Fustr1;Fustri1;Fusven1;Macpha1;Maggr1;MagnaMG8;MagorGY11_1;Micbo1;Zalva1	False	False	83.28825371965544	0.7132112506759426	Antimicrobial
OG0000952	Phylum-specific	Ascomycetes	Corca1;Dacma1;Fusco1;Fusfu1;Fustr1;Fusve2;Macph1;Macpha1;Mycgr3;Parch1;Parchr1;Perma1;Phapo1;Phimu1;Pyrly1;Pyrsp1;Ramcocy1;Rhyag1;Rhyco1;Rhyse1;Stano2;Stely1;Zymtr1	False	False	61.15860393761186	0.999990115273974	Antimicrobial
OG0000953	Phylum-specific	Ascomycetes	Cylol1;Daces1;Dacma1;Falor1;Fusco1;Fuscu1;Fuseq1;Fusgr1;Fusox2;Fusoxy1;Fusoxys1;Fusre1;Fusso1;Fustr1;Fustri1;Fusve2;Fusven1;Ilyeu1;Neodi1;Neora1;Phisc1	False	False	73.11498514115898	0.8841523287901486	Antimicrobial
OG0000954	Multi-phyla		Fusco1;Fuscu1;Fuseq1;Fusfu1;Fusgr1;Fusox2;Fusoxy1;Fusoxys1;Fusre1;Fustr1;Fustri1;Fusve2;Fusven1;Gyman1;Neodi1	False	False	55.24165129151292	0.8826941631755943	Antimicrobial
OG0000955	Class-specific	Glomeromycetes	Geopyr1;Gigmar1;Gigro1;Rhice1_1;Rhicl1;Rhidi1;Rhiir2_1	False	False	86.1074039580908	0.42447255452293	Non-antimicrobial
OG0000956	Multi-phyla		Gigmar1;Gigro1;Micbo1;Pismi1;Rhice1_1;Rhicl1;Rhidi1;Rhiir2_1;Thacu1;Thite2	False	False	45.81030575539568	0.0012710630818405	Non-antimicrobial
OG0000957	Order-specific	Agaricales	Agabi_varbur_1;Armost1;Copci1;Copph3;Galma1;Gyman1;Hebcy2	False	False	46.87465789473684	0.0005822633431691	Non-antimicrobial
OG0000958	Phylum-specific	Ascomycetes	Altal1;Altalt1;Boeex1;Cadsp1;Chalo1;Cocsa1;Cocvi1;Denna1;Helo229;Parch1;Parchr1;Plecuc1;Pyrly1;Pyrsp1;Rhier1;Stano2;Truan1	False	False	35.57741157556271	0.0140356229413951	Non-antimicrobial
OG0000959	Phylum-specific	Ascomycetes	Altal1;Botci1;Cenge3;Chagl1;Chagl_1;Corca1;Cylol1;Daces1;Dacma1;Denna1;Dipse1;Falor1;Fustri1;Macph1;Macpha1;Neora1;Phimu1;Phisc1;Plecuc1;Plecucu2;Pyrly1;Rhier1;Sorhu1	False	False	75.5747033492823	0.014229942653175	Non-antimicrobial
OG0000960	Multi-phyla		Altal1;Altalt1;Altro1;Cylol1;Daces1;Dacma1;Fusco1;Fuseq1;Fusfu1;Fusox2;Fusoxy1;Fusoxys1;Fustr1;Fustri1;Fusve2;Fusven1;Mycfi2;Neodi1;Spogr1;Spore1;Stano2;U_tricho_v1;Ustbr1;Usthor1;Ustma2_2	False	False	80.59475609756096	0.9796702670901676	Antimicrobial
OG0000961	Phylum-specific	Ascomycetes	Altal1;Altalt1;Ascsa1;Boeex1;Botci1;Cadsp1;Cenge3;Chalo1;Colhig2;Dacma1;Dipse1;Falor1;Fusre1;Fustr1;Fustri1;Macph1;Melbi2;Mictri1;Parch1;Phisc1;Stael1	False	False	64.51969488188978	0.829123559493063	Antimicrobial
OG0000962	Phylum-specific	Ascomycetes	Altal1;Altalt1;Altbr1;Altro1;Boeex1;Chagl1;Chagl_1;Chame1;Cocsa1;Cocvi1;Corca1;DalEC12_1;Denna1;Lepmu1;Parch1;Parchr1;Perma1;Phapo1;Pyrly1;Pyrsp1;Pyrtr1;Pyrtt1;Sorhu1;Stano2;Stely1	False	False	49.93962652929814	0.9239323215455508	Antimicrobial
OG0000963	Multi-phyla		Altro1;Ascsa1;Aspcam1;Dipse1;Falor1;Fusfu1;Gaegr1;Gigmar1;Helo229;Maggr1;MagnaMG8;MagorGY11_1;Parchr1;Phapo1;Phisc1;Pilcr1;Pyrtr1;Ramcocy1;Stael1;Stano2	False	False	38.11120734908137	0.0868000252323842	Non-antimicrobial
OG0000964	Multi-phyla		Amamu1;Aspnov1;Aspoch1;Chafu1;Fusco1;Fusox2;Fusoxy1;Fusoxys1;Fusre1;Gyman1;Hetan2;Paxin1;Pilcr1;Pismi1;PleosPC15_1;Sclci1;Spogr1;Spore1;U_tricho_v1;Ustbr1;Usthor1;Ustma2_2;Verda1;Verdah1	False	True
OG0000965	Multi-phyla		Armost1;Botbo1;Botci1;Colch1;Colhig2;Cylol1;Daces1;Dacma1;DalEC12_1;Dipse1;Fustr1;Fustri1;Lepor2;Macph1;Macpha1;Melva1;Micbo1;Mictri1;Phimu1;Phisc1;Rhidi1;Rhier1;Stael1;Truan1	True	False
OG0000966	Class-specific	Agaricomycetes	Armost1;Botbo1;Copci1;Copph3;Galma1;Hebcy2;Lacbi2;PleosPC15_1;Sebve1;Sindi4;Tulca1	False	False	86.90073099415204	0.0736735929670615	Non-antimicrobial
OG0000967	Phylum-specific	Ascomycetes	Ascsa1;Bauco1;Cadsp1;Cenge3;Chalo1;Denna1;Helo229;Lepor2;Macph1;Macpha1;Melbi2;Melva1;Parch1;Phapo1;Phisc1;Pyrly1;Pyrsp1;Pyrtt1;Ramcocy1;Rhesp1;Rhyag1;Rhyco1;Rhyse1;Sclsc1;Zalva1;Zymtr1	False	False	35.45812826603326	0.1539094939726611	Non-antimicrobial
OG0000968	Multi-phyla		Ascsa1;Cadsp1;Fusco1;Fuscu1;Fuseq1;Fusoxy1;Fusoxys1;Fustr1;Fustri1;Fusve2;Fusven1;Helo229;Lepor2;Macpha1;Micbo1;Mictri1;Phimu1;Rhesp1;Rhyag1;Rhyco1;Rhyse1;Stano2;Tilin1;Triat2	False	False	53.617016157989234	0.9934576196262423	Antimicrobial
OG0000969	Phylum-specific	Ascomycetes	Ascsa1;Aspnov1;Cadsp1;DalEC12_1;Fusco1;Fusfu1;Fusox2;Fusoxy1;Fusoxys1;Fusre1;Fusso1;Fusve2;Ilyeu1;Lepor2;Macph1;Macpha1;Melbi2;Morco1;Neora1;Pensub1;Phimu1;Pyrsp1;Triat2;TriviGv29_8_2;Veral1;Zalva1	False	False	74.90082488167681	0.4401993044024961	Non-antimicrobial
OG0000970	Phylum-specific	Ascomycetes	Aspcam1;Asptaic1;Botci1;Dipse1;Falor1;Gaegr1;Macph1;Macpha1;Mycgr3;Parch1;Parchr1;Pensub1;Phapo1;Phisc1;Ramcocy1;Rhyag1;Rhyco1;Rhyse1;Sclsc1;Stael1;Zalva1;Zymtr1	False	False	72.13122697126013	0.7751757943278932	Antimicrobial
OG0000971	Phylum-specific	Ascomycetes	Aspnov1;Daces1;Dacma1;Fusco1;Fusfu1;Fusox2;Fusoxy1;Fusoxys1;Fusre1;Fusso1;Fusve2;Ilyeu1;Lepor2;Melbi2;Neodi1;Neora1;Oidma1;Pensub1;Phimu1;Truan1;Veral1;Verda1;VerdaJR2;Verdah1	True	False
OG0000972	Phylum-specific	Ascomycetes	Bauco1;Cadsp1;Cenge3;Chalo1;Dacma1;Fusso1;Ilyeu1;Lepor2;Melbi2;Melva1;Oidma1;Parch1;Parchr1;Phisc1;Pyrsp1;Rhesp1	False	True
OG0000973	Multi-phyla		Cocvi1;Denna1;Falor1;Fusco1;Fusoxy1;Fustr1;Fustri1;Gaegr1;Ilyeu1;Lepor2;Melbi2;Mictri1;Neodi1;Neora1;Parch1;Plecuc1;Sebve1;Stael1;Triat2;Trire2;TriviGv29_8_2;Zalva1	False	False	66.54168306010929	0.9094608755437152	Antimicrobial
OG0000974	Phylum-specific	Ascomycetes	Colch1;Colhig2;Colto1;Fusco1;Fusfu1;Fusox2;Fusoxy1;Fusoxys1;Fusre1;Fusve2;Helo229;Lepmu1;Lepor2;Maggr1;MagnaMG8;MagorGY11_1;Mycgr3;Ramcocy1;Rhesp1;Rhyag1;Rhyco1;Rhyse1;Zpa63;Zymtr1	False	False	58.81719367588933	0.4692016581921165	Non-antimicrobial
OG0000975	Phylum-specific	Ascomycetes	Colch1;Colhig2;Corca1;Cylol1;Daces1;Dacma1;DalEC12_1;Denna1;Fusox2;Fusoxys1;Fusre1;Ilyeu1;Maggr1;MagnaMG8;MagorGY11_1;Neora1;Parch1;Parchr1;Plecuc1;Plecucu2;Veral1;Verda1;VerdaJR2;Verdah1	False	False	40.26766666666666	0.3837721451273751	Non-antimicrobial
OG0000976	Phylum-specific	Ascomycetes	Colch1;Colhig2;Colto1;Cylol1;Daces1;Falor1;Fusco1;Fuseq1;Fusfu1;Fusgr1;Fusoxy1;Fusoxys1;Fusre1;Fusso1;Fustr1;Fustri1;Fusve2;Fusven1;Gaegr1;Ilyeu1;Neodi1;Neora1;Stael1;Triat2;TriviGv29_8_2;Zalva1	False	False	68.71054263565891	0.0005272196763514	Non-antimicrobial
OG0000977	Phylum-specific	Ascomycetes	Colhig2;Colto1;DalEC12_1;Falor1;Helo229;Lepmu1;MagnaMG8;MagorGY11_1;Mycgr3;Plecuc1;Plecucu2;Pyrtr1;Pyrtt1;Ramcocy1;Stely1;Zpa63;Zymtr1	False	False
OG0000978	Class-specific	Sordariomycetes	Colhig2;Cylol1;Daces1;Dacma1;Fusco1;Fuscu1;Fuseq1;Fusgr1;Fusox2;Fusoxy1;Fusoxys1;Fusre1;Fusso1;Fustr1;Fustri1;Fusve2;Fusven1;Ilyeu1;Neodi1;Neora1;Sodal1;Truan1;Veral1;Verda1;VerdaJR2;Verdah1	False	False	63.68696418085731	0.0034131510271575	Non-antimicrobial
OG0000979	Multi-phyla		Colto1;Copci1;Fusfu1;Fusoxy1;Fusoxys1;Fusre1;Fustr1;Fusve2;Helo229;Ilyeu1;Triat2;Trire2;TriviGv29_8_2	False	False	56.79326419213974	0.4337957493256232	Non-antimicrobial
OG0000980	Class-specific	Agaricomycetes	Copci1;Copph3;Galma1;Hebcy2;Lacbi2;Olipa1;Paxin1;Pilcr1;Sebve1	False	False	32.16784928027095	0.6065105092299933	Antimicrobial
OG0000981	Class-specific	Glomeromycetes	Gigmar1;Gigro1;Rhice1_1;Rhicl1;Rhidi1;Rhiir2_1	False	False	39.207773677736775	0.1279473223831453	Non-antimicrobial
OG0000982	Family-specific	Mortierellaceae	Lobtra1;Morel2;Morel_U14_1	False	False	60.66131147540983	0.8964993108630419	Antimicrobial
OG0000983	Order-specific	Pleosporales	Altal1;Altalt1;Altbr1;Altro1;Cocsa1;Parch1;Parchr1;Pyrtr1;Pyrtt1	False	False	48.781216429699846	0.016856851174893	Non-antimicrobial
OG0000984	Class-specific	Dothideomycetes	Altal1;Altalt1;Altbr1;Altro1;Boeex1;Cocsa1;Cocvi1;Corca1;Denna1;Lepmu1;Mycfi2;Mycgr3;Parch1;Parchr1;Perma1;Phapo1;Pyrly1;Pyrsp1;Pyrtr1;Pyrtt1;Ramcocy1;Stano2;Stely1;Zpa63;Zymtr1	False	False	83.45103435804701	0.9555285100986256	Antimicrobial
OG0000985	Phylum-specific	Ascomycetes	Altal1;Altalt1;Altbr1;Altro1;Aspcam1;Boeex1;Cocsa1;Cocvi1;Denna1;Fuseq1;Fustr1;Lepmu1;Mycfi2;Parch1;Parchr1;Phapo1;Plecucu2;Pyrly1;Pyrsp1;Pyrtr1;Pyrtt1;Stael1;Stano2;Stely1	True	True
OG0000986	Phylum-specific	Ascomycetes	Altal1;Altalt1;Altbr1;Altro1;Boeex1;Denna1;Dipse1;Lepmu1;Macph1;Macpha1;Parch1;Phapo1;Phisc1;Pyrly1;Pyrsp1;Pyrtr1;Pyrtt1;Stano2;Stely1;Zalva1	False	False	63.51242946708464	0.9692564440605522	Antimicrobial
OG0000987	Phylum-specific	Ascomycetes	Altal1;Altalt1;Altro1;Boeex1;Colch1;Colhig2;Colto1;Daces1;Dacma1;Falor1;Gaegr1;Ilyeu1;Lepmu1;Maggr1;Parch1;Parchr1;Phapo1;Plecuc1;Pyrtr1;Pyrtt1;Ramcocy1;Rhesp1;Rhyag1;Stely1;Zymtr1	False	False	82.4390608272506	0.7383924207434641	Antimicrobial
OG0000988	Phylum-specific	Ascomycetes	Altal1;Altalt1;Altro1;Bauco1;Boeex1;Corca1;Fusco1;Fuscu1;Fuseq1;Fusfu1;Fusox2;Fusoxy1;Fusoxys1;Fusre1;Fustr1;Fustri1;Ilyeu1;Parch1;Parchr1;Perma1;Phapo1;Pyrly1;Pyrsp1;Pyrtr1;Stely1	False	False	87.26718873239437	0.1205832096183397	Non-antimicrobial
OG0000989	Multi-phyla		Altal1;Altalt1;Altro1;Boeex1;Cocsa1;Cocvi1;Corca1;Cylol1;Denna1;Morel2;Morel_U14_1;Parch1;Parchr1;Perma1;Phapo1;Phisc1;Pyrly1;Pyrsp1;Pyrtt1;Stael1;Stano2;Stely1;Truan1	False	False	31.79717561521253	0.978172334789698	Antimicrobial
OG0000990	Phylum-specific	Ascomycetes	Altbr1;Chalo1;Cylol1;DalEC12_1;Dipse1;Macph1;Macpha1;Melbi2;Melva1;Oidma1;Triat2;Trire2;TriviGv29_8_2	True	False
OG0000991	Multi-phyla		Aspcam1;Aspnov1;Aspoch1;Asptaic1;Botci1;Cenge3;Chalo1;Galma1;Hebcy2;Melbi2;Melva1;Oidma1;Pensub1;Phisc1;Rhier1;Thite2;Zalva1	False	False	83.40900598802394	0.1878486364153314	Non-antimicrobial
OG0000992	Phylum-specific	Ascomycetes	Aspcam1;Asptaic1;Botci1;Cadsp1;Colhig2;Colto1;Cylol1;Daces1;Fusso1;Ilyeu1;Lepor2;Melva1;Neodi1;Oidma1;Parchr1;Phimu1;Phisc1;Pyrly1;Rhesp1;Rhier1	False	True
OG0000993	Phylum-specific	Ascomycetes	Aspoch1;Colch1;Colto1;Daces1;Dacma1;Fusso1;Ilyeu1;Mycfi2;Mycgr3;Neora1;Oidma1;Perma1;Phisc1;Ramcocy1;TriviGv29_8_2;Zpa63;Zymtr1	False	False	79.76125	0.3191853881217514	Non-antimicrobial
OG0000994	Multi-phyla		Boeex1;Cadsp1;Corca1;Fusox2;Fusoxy1;Fusoxys1;Gyman1;Lepor2;Mycfi2;Mycgr3;Neora1;Parch1;Parchr1;Pyrly1;Ramcocy1;Zpa63;Zymtr1	False	False	77.47423220973782	0.3995209394537506	Non-antimicrobial
OG0000995	Multi-phyla		Botbo1;Galma1;Gigmar1;Gigro1;Hebcy2;Hetan2;Lacbi2;Lobtra1;Morel2;Morel_U14_1;Olipa1;Paxin1;Pismi1;PleosPC15_1;Rhice1_1;Rhicl1;Rhidi1;Rhiir2_1;Schco1;Sclci1;Sebve1;Sindi4;Thacu1;Trave1;Tulca1	True	False
OG0000996	Multi-phyla		Cadsp1;Cylol1;Daces1;Dacma1;Fuscu1;Fusfu1;Fusso1;Fustr1;Fustri1;Fusve2;Fusven1;Helo229;Ilyeu1;Lepor2;Neora1;Phimu1;Phisc1;Rhesp1;Rhyag1;Rhyco1;Rhyse1;Sodal1;Tilin1;Trire2;Zalva1	False	False	71.69536681887368	0.9929653700573986	Antimicrobial
OG0000997	Phylum-specific	Ascomycetes	Cenge3;Cocsa1;Cocvi1;Corca1;Dacma1;Fusco1;Fuseq1;Fusfu1;Fusox2;Fusoxy1;Fusoxys1;Fusre1;Fustr1;Fustri1;Lepmu1;Lepor2;Neora1;Phapo1;Pyrly1;Pyrtr1;Pyrtt1;Rhesp1;Stael1	False	False	40.65455211267606	0.8492417853523223	Antimicrobial
OG0000998	Phylum-specific	Ascomycetes	Chafu1;Chagl1;Chame1;Clapu1;Denna1;Falor1;Fusre1;Fustr1;Melbi2;Micbo1;Neucr2;Oidma1;Pyrly1;Sorhu1	False	False	37.71429643527205	0.0002285158399563	Non-antimicrobial
OG0000999	Class-specific	Sordariomycetes	Chafu1;Chagl1;Chagl_1;Chame1;Clapu1;Cylol1;Daces1;Dacma1;Fusco1;Fusfu1;Fusox2;Fusoxy1;Fusoxys1;Fusre1;Fusso1;Fustr1;Fustri1;Fusve2;Ilyeu1;Neora1	False	False	45.10630357142857	0.901244418769195	Antimicrobial
OG0001000	Class-specific	Sordariomycetes	Chagl1;Chagl_1;Chame1;Colch1;Colhig2;Colto1;Falor1;Gaegr1;Maggr1;MagnaMG8;MagorGY11_1;Neucr2;Plecuc1;Plecucu2;Sodal1;Sorhu1;Veral1;Verda1;Verdah1	False	False	69.982343470483	0.4940648374867282	Non-antimicrobial
OG0001001	Class-specific	Sordariomycetes	Colhig2;Falor1;Fusco1;Fuseq1;Fusfu1;Fusgr1;Fusox2;Fusoxy1;Fusoxys1;Fusre1;Fustr1;Fustri1;Fusve2;Fusven1;Gaegr1;Maggr1;MagorGY11_1;Micbo1;Mictri1;Plecucu2;Stael1;Verda1;VerdaJR2;Verdah1	False	False	75.20817127564675	0.99755871931943	Antimicrobial
OG0001002	Phylum-specific	Ascomycetes	Daces1;Dacma1;Fusco1;Fuscu1;Fuseq1;Fusgr1;Fusox2;Fusoxy1;Fusoxys1;Fusre1;Fusso1;Fustr1;Fustri1;Fusve2;Fusven1;Ilyeu1;Mictri1;Neora1;Parch1;Parchr1;Stael1;Verda1;VerdaJR2;Verdah1	False	False	86.25320967069612	0.9549677446240782	Antimicrobial
OG0001003	Class-specific	Agaricomycetes	Galma1;Hebcy2;Lacbi2;Sebve1	False	False	57.34397694524496	0.0932502945480506	Non-antimicrobial
OG0001004	Class-specific	Agaricomycetes	Agabi_varbur_1;Armost1;Copci1;Copph3;Galma1;Gyman1;Hebcy2;Hetan2;Lacbi2;Olipa1;Paxin1;Pilcr1;Schco1;Trave1	False	False	68.9544091668656	0.9999663993825572	Antimicrobial
OG0001005	Multi-phyla		Agabi_varbur_1;Amamu1;Aspcam1;Aspoch1;Asptaic1;Cenge3;Chame1;Dacma1;DalEC12_1;Fusso1;Galma1;Geopyr1;Lacbi2;Mictri1;Morco1;Olipa1;Pilcr1;PleosPC15_1;Pyrsp1;Rhidi1;Rhiir2_1;Stael1	False	False	91.50834165477887	0.3662613210495777	Non-antimicrobial
OG0001006	Phylum-specific	Ascomycetes	Altal1;Altalt1;Altro1;Boeex1;Cocsa1;Cocvi1;Corca1;Denna1;Dipse1;Ilyeu1;Lepmu1;Neora1;Parch1;Parchr1;Perma1;Phapo1;Pyrly1;Pyrsp1;Pyrtr1;Pyrtt1;Rhesp1;Stano2;Stely1;TriviGv29_8_2	False	False	71.65368303571428	0.2418927387287152	Non-antimicrobial
OG0001007	Phylum-specific	Ascomycetes	Altal1;Altro1;Chalo1;Cocsa1;Cocvi1;Lepor2;Melbi2;Melva1;Mictri1;Morco1;Perma1;Phapo1;Pyrsp1;Pyrtr1;Pyrtt1;Rhesp1;Triat2;Trire2;TriviGv29_8_2	False	False	57.83796178343948	0.8472896455285311	Antimicrobial
OG0001008	Multi-phyla		Altal1;Altro1;Cadsp1;Chagl1;Chagl_1;Chame1;DalEC12_1;Fuseq1;Fusox2;Lepor2;Neora1;Parch1;Parchr1;Plecuc1;Plecucu2;Ramcocy1;Rhesp1;Sclci1;Trave1	False	False	74.08493107769424	0.62753630942366	Antimicrobial
OG0001009	Phylum-specific	Ascomycetes	Altal1;Altalt1;Altbr1;Altro1;Boeex1;Chafu1;Cocsa1;Cocvi1;Colhig2;Corca1;Denna1;Falor1;Parch1;Parchr1;Perma1;Phapo1;Pyrly1;Pyrsp1;Pyrtr1;Pyrtt1;Spoth2;Stano2;Stely1	False	False	35.29337299534402	0.9993829779777224	Antimicrobial
OG0001010	Multi-phyla		Altbr1;Amamu1;Boeex1;Cadsp1;Cylol1;Dipse1;Fusco1;Fusoxys1;Fusven1;Lepor2;Macph1;Melbi2;Melva1;Phimu1;Ramcocy1;Rhyco1;Sclsc1;Sebve1;Thite2;Triat2;TriviGv29_8_2;Zpa63	False	False	71.42339673913042	0.1730189395228096	Non-antimicrobial
OG0001011	Phylum-specific	Ascomycetes	Altro1;Chagl1;Cocsa1;Cocvi1;Colch1;Colhig2;Colto1;Corca1;Falor1;Gaegr1;Lepmu1;Maggr1;MagnaMG8;MagorGY11_1;Parch1;Parchr1;Perma1;Pyrly1;Pyrsp1;Sorhu1;Stano2	False	False	43.65670588235294	0.0011232987626723	Non-antimicrobial
OG0001012	Multi-phyla		Armost1;Denna1;Gyman1;Olipa1;Paxin1;Pilcr1;Sorhu1;Thacu1;Trave1	False	True
OG0001013	Phylum-specific	Ascomycetes	Ascsa1;Boeex1;Botci1;Cenge3;Chagl1;Chame1;Daces1;Denna1;Fusfu1;Fusso1;Fustri1;Ilyeu1;Micbo1;Mictri1;Mycgr3;Neodi1;Neora1;Parchr1;Phisc1;Pyrly1;Pyrsp1;Stael1;Triat2	False	False	50.63628676470588	0.0093278013245701	Non-antimicrobial
OG0001014	Phylum-specific	Ascomycetes	Aspcam1;Aspnov1;Asptaic1;Daces1;Dacma1;Fusox2;Fusoxys1;Fusre1;Fusve2;Fusven1;Phimu1;Zalva1	False	False	44.96089285714285	0.9941277750156018	Antimicrobial
OG0001015	Phylum-specific	Ascomycetes	Aspcam1;Asptaic1;Dacma1;Fusco1;Fuscu1;Fuseq1;Fusfu1;Fusgr1;Fusox2;Fusoxy1;Fusoxys1;Fusre1;Fustr1;Fustri1;Fusven1;Gaegr1;Maggr1;MagnaMG8;MagorGY11_1	False	False	37.72239460370995	0.0707639494072966	Non-antimicrobial
OG0001016	Phylum-specific	Ascomycetes	Blugr2;BlugrR1_1;Micbo1	False	False	60.75817739975698	0.4691381146091252	Non-antimicrobial
OG0001017	Phylum-specific	Ascomycetes	Boeex1;Cadsp1;Colch1;Colhig2;Colto1;Daces1;Fusco1;Fuseq1;Fusfu1;Fusox2;Fusoxy1;Fusoxys1;Fusso1;Fustr1;Fustri1;Fusve2;Fusven1;Helo229;Lepor2;Phimu1;Pyrly1;Pyrsp1;Rhesp1;Zalva1	False	False	57.31157417893544	0.999999808760314	Antimicrobial
OG0001018	Phylum-specific	Ascomycetes	Cadsp1;DalEC12_1;Macph1;Macpha1;Melbi2;Micbo1;Mictri1;Mycgr3;Plecuc1;Rhesp1;Rhyag1;Rhyco1;Rhyse1;Truan1	False	False	26.409445933869524	0.1879486510130729	Non-antimicrobial
OG0001019	Phylum-specific	Ascomycetes	Chafu1;Chagl1;Chagl_1;Chalo1;Chame1;Colch1;Colhig2;Colto1;Corca1;DalEC12_1;Denna1;Falor1;Gaegr1;Maggr1;MagnaMG8;MagorGY11_1;Oidma1;Perma1;Phisc1;Ramcocy1;Stael1	False	False	87.27410678642714	0.2715961755764949	Non-antimicrobial
OG0001020	Order-specific	Hypocreales	Clapu1;Cylol1;Daces1;Dacma1;Fusco1;Fuscu1;Fuseq1;Fusfu1;Fusgr1;Fusox2;Fusoxy1;Fusoxys1;Fusre1;Fusso1;Fustr1;Fustri1;Fusve2;Fusven1;Ilyeu1;Neodi1;Neora1;Triat2;Trire2;TriviGv29_8_2	False	False	65.9030200803213	0.9275864794062282	Antimicrobial
OG0001021	Phylum-specific	Ascomycetes	Cocsa1;Cocvi1;Fusco1;Fuscu1;Fuseq1;Fusfu1;Fusox2;Fusoxy1;Fusoxys1;Fustr1;Fustri1;Fusve2;Mycgr3;Perma1;Rhesp1;Rhyag1;Rhyco1;Rhyse1;Stano2;Triat2;Trire2;TriviGv29_8_2;Zpa63;Zymtr1	False	False	76.83588155668359	0.9981656100894574	Antimicrobial
OG0001022	Multi-phyla		Dacma1;Dipse1;Fusco1;Fusfu1;Fusox2;Fusoxy1;Fusoxys1;Fusre1;Galma1;Ilyeu1;Lacbi2;Morel_U14_1;Pilcr1;Rhesp1	False	False	69.08545627376427	0.8491695000394736	Antimicrobial
OG0001023	Family-specific	Nectriaceae	Fusco1;Fuscu1;Fuseq1;Fusfu1;Fusgr1;Fusox2;Fusoxy1;Fusoxys1;Fusre1;Fustr1;Fustri1;Fusve2;Fusven1;Ilyeu1;Neora1	False	False	73.74847631241997	0.7147353298019244	Antimicrobial
OG0001024	Multi-phyla		Agabi_varbur_1;Altal1;Altalt1;Amamu1;Armost1;Botbo1;Fuseq1;Galma1;Gyman1;Lacbi2;Plecuc1;PleosPC15_1;Pyrtr1;Pyrtt1;Schco1;Sclci1;Sebve1;Sindi4;Thacu1;Tilin1;Trave1;Tubma1;Tulca1	False	False	89.45055613305612	0.0018322247151885	Non-antimicrobial
OG0001025	Phylum-specific	Basidiomycetes	Agabi_varbur_1;Armost1;Botbo1;Copci1;Copph3;Hebcy2;Lacbi2;Olipa1;Paxin1;Pilcr1;PleosPC15_1;Schco1;Sebve1;Sindi4;Thacu1;Tilin1;Trave1	False	False	64.32600914808462	0.8186209184759445	Antimicrobial
OG0001026	Multi-phyla		Agabi_varbur_1;Chame1;Cocsa1;Colch1;Colhig2;Copci1;Falor1;Helo229;Lacbi2;Maggr1;MagnaMG8;MagorGY11_1;Micbo1;Mycfi2;Plecuc1;Plecucu2;Ramcocy1;Rhier1;Sclci1;Sodal1;Zpa63	True	True
OG0001027	Multi-phyla		Altal1;Altalt1;Altro1;Cadsp1;Chagl1;Chagl_1;Chame1;Cocsa1;Cocvi1;Denna1;Galma1;Helo229;Lepor2;Mictri1;Morco1;Pensub1;Phimu1;Pyrly1;Rhesp1;Zalva1	False	False	75.37855072463769	0.9920497684977168	Antimicrobial
OG0001028	Multi-phyla		Altal1;Altalt1;Altro1;Boeex1;Cenge3;Cocsa1;Cocvi1;Corca1;Denna1;Gyman1;Lepmu1;Macpha1;Morco1;Mycfi2;Parch1;Parchr1;Perma1;Phapo1;Plecuc1;Pyrly1;Pyrsp1;Stano2;Zymtr1	False	False	45.03577692307692	0.9428657388991484	Antimicrobial
OG0001029	Phylum-specific	Ascomycetes	Altal1;Altalt1;Altro1;Chalo1;Cocsa1;Cocvi1;Falor1;Ilyeu1;Lepmu1;Lepor2;Macph1;Macpha1;Melva1;Oidma1;Parch1;Parchr1;Perma1;Phapo1;Pyrtr1;Pyrtt1;Stano2;TriviGv29_8_2	False	False	74.853914843288	0.8830442039975906	Antimicrobial
OG0001030	Phylum-specific	Ascomycetes	Altal1;Altalt1;Altbr1;Altro1;Boeex1;Corca1;Mycgr3;Parch1;Parchr1;Perma1;Phapo1;Pyrly1;Pyrsp1;Pyrtr1;Pyrtt1;Ramcocy1;Stael1;Stano2;Stely1;Triat2;Trire2;Zpa63;Zymtr1	False	False	84.98320909970958	0.0455888938591292	Non-antimicrobial
OG0001031	Phylum-specific	Ascomycetes	Altal1;Boeex1;Botci1;Cadsp1;Colto1;Corca1;Cylol1;Daces1;Dacma1;Ilyeu1;Lepor2;Macph1;Neodi1;Neora1;Parch1;Parchr1;Stael1;Stely1;Truan1	False	False	74.31879920477137	0.875987929750744	Antimicrobial
OG0001032	Multi-phyla		Altalt1;Cadsp1;Dipse1;Fuscu1;Fusgr1;Gaegr1;Helo229;Lepmu1;Lepor2;Maggr1;MagnaMG8;MagorGY11_1;Melva1;Morel2;Morel_U14_1;Neodi1;Phimu1;Pyrtt1;Rhesp1;Rhier1;Rhyse1;Zymtr1	False	False	80.38218299164768	0.2038389212700311	Non-antimicrobial
OG0001033	Phylum-specific	Ascomycetes	Altalt1;Cadsp1;Chagl1;Chagl_1;Chame1;DalEC12_1;Denna1;Falor1;Helo229;Lepor2;Melva1;Parch1;Parchr1;Phapo1;Phimu1;Phisc1;Pyrly1;Stano2;Thite2;Zalva1	False	False	82.46006768953069	0.8298771966627825	Antimicrobial
OG0001034	Phylum-specific	Ascomycetes	Ascsa1;Blugr2;BlugrR1_1;Botci1;Cadsp1;Chalo1;Falor1;Helo229;Lepor2;Maggr1;MagnaMG8;MagorGY11_1;Melbi2;Melva1;Phimu1;Phisc1;Rhesp1;Rhier1;Rhyag1;Rhyco1;Rhyse1;Sclsc1;Zalva1	False	False	51.554415094339625	0.0143459087407712	Non-antimicrobial
OG0001035	Multi-phyla		Ascsa1;Blugr2;BlugrR1_1;Boeex1;Cadsp1;Cenge3;DalEC12_1;Gyman1;Macph1;Macpha1;Morco1;Neucr2;Olipa1;Perma1;Schco1;Triat2;TriviGv29_8_2;Truan1;Zalva1	True	False
OG0001036	Multi-phyla		Ascsa1;Blugr2;BlugrR1_1;Cadsp1;Chafu1;Chagl1;Chalo1;Chame1;Copph3;DalEC12_1;Falor1;Gaegr1;Lepor2;MagnaMG8;MagorGY11_1;Melbi2;Neucr2;Phimu1;Rhesp1;Rhier1;Sorhu1;Truan1;Veral1	False	True
OG0001037	Phylum-specific	Ascomycetes	Bauco1;Boeex1;Chafu1;Colch1;Corca1;Cylol1;Daces1;Dacma1;Fusco1;Fuseq1;Fusfu1;Fusox2;Fusoxy1;Fusoxys1;Fusre1;Fusso1;Fusve2;Fusven1;Neodi1;Neucr2;Sorhu1;Spoth2	False	False	88.96865499573015	0.2143386586494532	Non-antimicrobial
OG0001038	Multi-phyla		Bauco1;Blugr2;BlugrR1_1;Cadsp1;Corca1;Dipse1;Helo229;Lepor2;Melva1;Mycfi2;Oidma1;Parch1;Perma1;Phimu1;Phisc1;Pyrsp1;Rhesp1;Rhyag1;Rhyco1;Rhyse1;Stano2;Tilin1;Zalva1	False	True
OG0001039	Phylum-specific	Ascomycetes	Boeex1;Fusco1;Fusfu1;Fusoxy1;Fusoxys1;Fusre1;Fusso1;Fustr1;Fustri1;Fusve2;Fusven1;Micbo1;Mictri1;Plecuc1	False	False	77.46000000000001	0.9624257233127926	Antimicrobial
OG0001040	Phylum-specific	Ascomycetes	Boeex1;Botci1;Cadsp1;Chafu1;Chagl1;Chalo1;Chame1;Helo229;Ilyeu1;Lepor2;Melva1;Phapo1;Phimu1;Pyrly1;Ramcocy1;Rhesp1;Rhier1;Rhyag1;Rhyco1;Rhyse1;Truan1	False	False	49.8502479851209	0.1677587568918162	Non-antimicrobial
OG0001041	Phylum-specific	Ascomycetes	Boeex1;Cocsa1;Cocvi1;Corca1;Denna1;Lepmu1;Micbo1;Parch1;Parchr1;Pyrly1;Pyrtr1;Pyrtt1;Stano2	False	False	28.47591958939265	0.9725175920079128	Antimicrobial
OG0001042	Phylum-specific	Ascomycetes	Botci1;Cadsp1;Chalo1;Falor1;Fustri1;Lepor2;Melbi2;Melva1;Micbo1;Mictri1;Oidma1;Phimu1;Phisc1;Rhesp1;Rhier1;Rhyag1;Rhyco1;Rhyse1;Triat2;Trire2;TriviGv29_8_2;Zalva1	False	False	44.19801694915254	0.9997301287063596	Antimicrobial
OG0001043	Phylum-specific	Ascomycetes	Cadsp1;Chalo1;Cocsa1;Helo229;Lepor2;Melva1;Phimu1;Phisc1;Rhesp1;Rhyag1;Rhyco1;Rhyse1;Zalva1	False	False	51.231188340807165	0.9913455049026028	Antimicrobial
OG0001044	Multi-phyla		Cadsp1;Chagl1;Chagl_1;Chalo1;Chame1;Copci1;Copph3;Corca1;Denna1;Lepor2;Melbi2;Parch1;Parchr1;Perma1;Phimu1;Pyrly1;Rhesp1;Sodal1;Stael1	False	False	85.62891203703704	0.9499765419231804	Antimicrobial
OG0001045	Phylum-specific	Ascomycetes	Chafu1;Chagl1;Chagl_1;Chame1;Daces1;Falor1;Fusco1;Fuscu1;Fuseq1;Fusfu1;Fusgr1;Fusox2;Fusoxy1;Fusre1;Fusso1;Fusve2;Fusven1;Gaegr1;Ilyeu1;Neora1;Spoth2;Thite2;Tubma1	False	False	52.56074910820451	0.9543564172775328	Antimicrobial
OG0001046	Class-specific	Sordariomycetes	Clapu1;Colhig2;Cylol1;Daces1;Dacma1;DalEC12_1;Fuscu1;Fuseq1;Fusfu1;Fustr1;Fustri1;Neodi1;Neora1;Sodal1;Stael1;Triat2;Trire2;TriviGv29_8_2;Truan1;Veral1;Verda1;VerdaJR2;Verdah1	False	False	52.55404024767802	0.020314288438644	Non-antimicrobial
OG0001047	Order-specific	Hypocreales	Clapu1;Daces1;Dacma1;Fusco1;Fuscu1;Fuseq1;Fusfu1;Fusgr1;Fusox2;Fusoxy1;Fusoxys1;Fusre1;Fusso1;Fustr1;Fustri1;Fusve2;Fusven1;Ilyeu1;Neodi1;Neora1;Stael1;Triat2;Trire2	False	False	71.93525735294118	0.9546557916141722	Antimicrobial
OG0001048	Phylum-specific	Ascomycetes	Cylol1;Dacma1;Fusco1;Fuscu1;Fuseq1;Fusfu1;Fusgr1;Fusox2;Fusoxy1;Fusoxys1;Fusre1;Fusso1;Fustr1;Fustri1;Fusve2;Fusven1;Lepor2	False	False	65.1587479038569	0.1053899583696207	Non-antimicrobial
OG0001049	Class-specific	Sordariomycetes	Cylol1;Fusco1;Fuscu1;Fuseq1;Fusfu1;Fusgr1;Fusox2;Fusoxy1;Fusoxys1;Fusre1;Fusso1;Fustr1;Fustri1;Fusve2;Fusven1;Truan1	False	False	57.455531502991896	0.0	Non-antimicrobial
OG0001050	Class-specific	Sordariomycetes	Falor1;Fusco1;Fuscu1;Fuseq1;Fusfu1;Fusgr1;Fusox2;Fusoxy1;Fusoxys1;Fusre1;Fusso1;Fusve2;Fusven1;Gaegr1;Maggr1;MagnaMG8;MagorGY11_1;Stael1	False	False	52.88809378574152	0.6293887441581331	Antimicrobial
OG0001051	Phylum-specific	Ascomycetes	Fusco1;Fuscu1;Fuseq1;Fusfu1;Fusox2;Fusoxy1;Fusoxys1;Fusre1;Fustr1;Fustri1;Fusve2;Fusven1;Melva1;Oidma1;Perma1;Phapo1;Rhesp1;Rhyag1;Rhyco1;Rhyse1;Stael1;Stano2;Zalva1	True	False
OG0001052	Multi-phyla		Gigmar1;Lobtra1;Morel2;Morel_U14_1;Schco1	False	False	87.68597210481826	0.9420259868655052	Antimicrobial
OG0001053	Family-specific	Ustilaginaceae	Spogr1;Spore1;U_tricho_v1;Ustbr1;Usthor1;Ustma2_2	False	False	37.6794262295082	0.9750424640126224	Antimicrobial
OG0001054	Class-specific	Agaricomycetes	Agabi_varbur_1;Amamu1;Armost1;Botbo1;Copci1;Copph3;Galma1;Gyman1;Hebcy2;Hetan2;Lacbi2;Olipa1;Paxin1;Pilcr1;PleosPC15_1;Schco1;Sclci1;Sebve1;Sindi4;Thacu1;Tulca1	False	True
OG0001055	Phylum-specific	Ascomycetes	Altal1;Altalt1;Altro1;Aspnov1;Boeex1;Cadsp1;Corca1;Daces1;Fusre1;Ilyeu1;Lepor2;Macpha1;Neora1;Oidma1;Parch1;Phimu1;Plecuc1;Sclsc1;Zalva1	False	True
OG0001056	Phylum-specific	Ascomycetes	Altal1;Altalt1;Altbr1;Altro1;Boeex1;Cocsa1;Cocvi1;Corca1;Denna1;Falor1;Gaegr1;Parch1;Parchr1;Perma1;Phisc1;Pyrly1;Pyrsp1;Pyrtr1;Pyrtt1;Stano2;Stely1;Truan1	False	False	51.73786170212765	0.0488079399142977	Non-antimicrobial
OG0001057	Order-specific	Pleosporales	Altal1;Altalt1;Altbr1;Altro1;Boeex1;Cocsa1;Corca1;Lepmu1;Parch1;Parchr1;Perma1;Phapo1;Pyrly1;Pyrtr1;Pyrtt1;Stely1	False	False	46.54896864686469	0.99282458586151	Antimicrobial
OG0001058	Phylum-specific	Ascomycetes	Altro1;Cocsa1;Cocvi1;Dipse1;Fuscu1;Fusfu1;Fusso1;Fusven1;Ilyeu1;Macph1;Macpha1;Mycfi2;Mycgr3;Neodi1;Oidma1;Spoth2;Zpa63;Zymtr1	False	False	51.92247706422018	0.8711356163062691	Antimicrobial
OG0001059	Order-specific	Pleosporales	Altro1;Boeex1;Corca1;Denna1;Lepmu1;Parch1;Parchr1;Phapo1;Pyrly1;Pyrsp1;Stely1	False	False	64.72949233209943	0.8597318146589036	Antimicrobial
OG0001060	Phylum-specific	Ascomycetes	Altro1;Corca1;Denna1;Micbo1;Mictri1;Parch1;Parchr1;Perma1;Pyrsp1;Stael1	False	True
OG0001061	Order-specific	Agaricales	Amamu1;Armost1;Galma1;Gyman1;PleosPC15_1	False	False	85.65505697445973	0.4089333490707051	Non-antimicrobial
OG0001062	Phylum-specific	Ascomycetes	Ascsa1;Aspcam1;Asptaic1;Cadsp1;Cenge3;Chalo1;Denna1;Helo229;Lepor2;Melbi2;Melva1;Oidma1;Pensub1;Phimu1;Phisc1;Rhesp1;Rhier1;Rhyag1;Rhyco1;Rhyse1;Zalva1	False	False	68.47151909017059	0.0022374088957518	Non-antimicrobial
OG0001063	Phylum-specific	Ascomycetes	Ascsa1;Colch1;Colhig2;Colto1;DalEC12_1;Helo229;Ilyeu1;Macph1;Melva1;Neodi1;Neora1;Perma1;Phimu1;Zalva1	False	False	72.08066037735848	0.6634147715352545	Antimicrobial
OG0001064	Multi-phyla		Aspcam1;Aspnov1;Asptaic1;Chalo1;DalEC12_1;Hetan2;Lepor2;Maggr1;MagnaMG8;MagorGY11_1;Melva1;Pensub1;Perma1;Phimu1;Pilcr1;PleosPC15_1;Rhesp1;Thite2	False	False	65.72467418546366	0.6918920163630522	Antimicrobial
OG0001065	Multi-phyla		Aspcam1;Asptaic1;Cylol1;Daces1;Fusco1;Fuscu1;Fuseq1;Fusox2;Fusoxys1;Fusre1;Fustr1;Morel2;Morel_U14_1	False	False	45.36295412844037	0.0486351267935171	Non-antimicrobial
OG0001066	Multi-phyla		Aspcam1;Asptaic1;Clapu1;Cylol1;Fusco1;Fusfu1;Fusoxys1;Galma1;Hebcy2;Morel2;Morel_U14_1;Pensub1	False	False	87.33728554641598	0.9996087070666596	Antimicrobial
OG0001067	Multi-phyla		Aspnov1;Cadsp1;Fuscu1;Fusgr1;Fusox2;Fusoxy1;Helo229;Lepor2;Melva1;Morel2;Mycgr3;Phapo1;Phisc1;Pyrly1;Rhesp1;Zymtr1	False	False	53.24931581828134	0.8543604386798818	Antimicrobial
OG0001068	Phylum-specific	Ascomycetes	Aspnov1;Denna1;Fuseq1;Fusox2;Fusoxy1;Fusre1;Fustr1;Fusven1;Helo229;Ilyeu1;MagnaMG8;MagorGY11_1;Neodi1;Neora1;Neucr2;Parch1;Parchr1;Rhesp1;Sorhu1;TriviGv29_8_2	False	False	68.9940118577075	0.7394332487508063	Antimicrobial
OG0001069	Phylum-specific	Ascomycetes	Botci1;Chafu1;Chagl1;Chagl_1;Chalo1;Chame1;DalEC12_1;Melbi2;Melva1;Micbo1;Mictri1;Neucr2;Oidma1;Phisc1;Rhier1;Sorhu1;Spoth2;Thite2;Truan1;Zalva1	False	False	60.44471957040573	0.9448669978028637	Antimicrobial
OG0001070	Multi-phyla		Botci1;Cadsp1;Galma1;Gigmar1;Gigro1;Lepor2;Phimu1;Pilcr1;Rhesp1;Rhicl1;Rhidi1;Rhiir2_1;Rhyco1;Rhyse1;Sclsc1;Tubma1	False	False
OG0001071	Phylum-specific	Ascomycetes	Cadsp1;Chagl1;Chagl_1;Chame1;Daces1;Dacma1;DalEC12_1;Falor1;Fusve2;Helo229;Melbi2;Melva1;Neodi1;Neora1;Oidma1;Rhesp1;Thite2;Zpa63;Zymtr1	False	False	46.36119249753208	0.9999999996310268	Antimicrobial
OG0001072	Phylum-specific	Ascomycetes	Cadsp1;Colhig2;Colto1;Cylol1;Daces1;Dacma1;Fuscu1;Fusfu1;Ilyeu1;Neodi1;Neora1;Plecucu2;Pyrly1;Sorhu1;Stael1;Triat2;Trire2;TriviGv29_8_2;Verda1;VerdaJR2;Verdah1	False	False	31.942171407324786	0.9999999223180698	Antimicrobial
OG0001073	Phylum-specific	Ascomycetes	Chame1;Falor1;Fusco1;Fuscu1;Fuseq1;Fusfu1;Fusgr1;Fusox2;Fustr1;Fustri1;Fusve2;Fusven1;Gaegr1;Maggr1;MagnaMG8;MagorGY11_1;Rhesp1;Stael1	False	False	67.14136268343815	0.0607979418768859	Non-antimicrobial
OG0001074	Multi-phyla		Cocsa1;Cocvi1;Colhig2;Morel2;Morel_U14_1;Mycgr3;Pyrtr1;Pyrtt1;Ramcocy1;Rhesp1;Rhyag1;Rhyco1;Rhyse1;Zpa63;Zymtr1	False	False	85.44009153318078	0.8726121066113748	Antimicrobial
OG0001075	Class-specific	Sordariomycetes	Colch1;Colto1;Daces1;Dacma1;Fusco1;Fusfu1;Fusoxy1;Fusoxys1;Fusre1;Fusso1;Fustr1;Fustri1;Fusve2;Neodi1;Neora1;Sodal1;Stael1;Veral1;Verda1;VerdaJR2;Verdah1	False	False	44.17381185693288	0.2808144243800163	Non-antimicrobial
OG0001076	Phylum-specific	Ascomycetes	Colhig2;Dacma1;Falor1;Gaegr1;Ilyeu1;Maggr1;MagnaMG8;MagorGY11_1;Sodal1;Stael1;Trire2;Veral1;Verda1;VerdaJR2;Verdah1;Zalva1	False	False	49.04535527299925	0.9837991850171725	Antimicrobial
OG0001077	Class-specific	Sordariomycetes	Colto1;Cylol1;Daces1;Falor1;Fusco1;Fuscu1;Fusfu1;Fusox2;Fusoxy1;Fusoxys1;Fusre1;Fusso1;Fustr1;Fustri1;Fusve2;Fusven1;Gaegr1;Ilyeu1;Neodi1;Neora1;Triat2;Trire2	False	False	45.220622923588046	0.9184793670133036	Antimicrobial
OG0001078	Family-specific	Nectriaceae	Cylol1;Daces1;Dacma1;Fusco1;Fuscu1;Fusoxy1;Fusoxys1;Fusso1;Fustri1;Fusve2;Ilyeu1;Neora1;Phimu1	False	False	32.92712177121771	0.9996093559759914	Antimicrobial
OG0001079	Family-specific	Nectriaceae	Daces1;Dacma1;Fusco1;Fuseq1;Fusfu1;Fusgr1;Fusox2;Fusoxy1;Fusoxys1;Fusre1;Fusso1;Fustr1;Fustri1;Fusve2;Fusven1;Ilyeu1;Neora1	False	False	80.3323923444976	0.0287005304532216	Non-antimicrobial
OG0001080	Family-specific	Nectriaceae	Fusco1;Fuscu1;Fuseq1;Fusfu1;Fusgr1;Fusox2;Fusoxy1;Fusoxys1;Fustr1;Fustri1;Fusve2;Fusven1;Neora1	False	False	80.98126480086114	0.1597435369708845	Non-antimicrobial
OG0001081	Class-specific	Sordariomycetes	Fusco1;Fuscu1;Fuseq1;Fusfu1;Fusgr1;Fusox2;Fusoxy1;Fusoxys1;Fusre1;Fustr1;Fustri1;Fusve2;Fusven1;Maggr1;MagnaMG8;Micbo1	False	False	63.09446808510639	0.9999687432217566	Antimicrobial
OG0001082	Multi-phyla		Agabi_varbur_1;Botbo1;Copci1;Copph3;Galma1;Gyman1;Mycfi2;Olipa1;PleosPC15_1;Sebve1;Sindi4;Tilin1;Tulca1	True	False
OG0001083	Multi-phyla		Agabi_varbur_1;Copph3;DalEC12_1;Galma1;Hebcy2;Lobtra1;Morel2;Morel_U14_1;Paxin1;Perma1;Plecucu2;PleosPC15_1;Rhier1;Schco1;Sindi4;Stael1;Thacu1;Trave1	False	False	75.29996516546404	0.9979470792045396	Antimicrobial
OG0001084	Phylum-specific	Basidiomycetes	Agabi_varbur_1;Armost1;Botbo1;Copci1;Copph3;Galma1;Lacbi2;Schco1;Sclci1;Sindi4;Spogr1;Spore1;Thacu1;Tilin1;Trave1;Tulca1;U_tricho_v1;Ustbr1;Usthor1;Ustma2_2	False	True
OG0001085	Class-specific	Agaricomycetes	Agabi_varbur_1;Amamu1;Copci1;Copph3;Galma1;Hebcy2;Hetan2;Pilcr1;Schco1	False	False	41.13181818181818	0.00554790926597	Non-antimicrobial
OG0001086	Multi-phyla		Agabi_varbur_1;Armost1;Botbo1;Copci1;Copph3;Cylol1;Dacma1;Micbo1;Mictri1;Neora1;Stael1;Thacu1;Veral1;VerdaJR2;Verdah1	False	False	88.73149284253579	0.9607856369295406	Antimicrobial
OG0001087	Multi-phyla		Altal1;Altbr1;Altro1;Boeex1;Cocsa1;Corca1;Daces1;Dacma1;Denna1;Ilyeu1;Morel2;Morel_U14_1;Neodi1;Parch1;Parchr1;Pensub1;Phapo1;Pyrly1;Stano2;Zpa63;Zymtr1	False	False	83.87862602365787	0.0881986357805445	Non-antimicrobial
OG0001088	Phylum-specific	Ascomycetes	Altal1;Altalt1;Altro1;Bauco1;Boeex1;Cenge3;Cocsa1;Cocvi1;Corca1;Denna1;Lepmu1;Macph1;Parch1;Parchr1;Pensub1;Perma1;Phapo1;Pyrly1;Pyrsp1;Pyrtt1;Stano2	False	False	41.96441448382126	0.0062575661548142	Non-antimicrobial
OG0001089	Class-specific	Dothideomycetes	Altal1;Altalt1;Altbr1;Altro1;Boeex1;Cocsa1;Cocvi1;Corca1;Denna1;Dipse1;Lepmu1;Macpha1;Parch1;Parchr1;Perma1;Phapo1;Pyrly1;Pyrsp1;Stano2;Stely1;Zymtr1	False	False	63.77013170731708	0.877875559010124	Antimicrobial
OG0001090	Order-specific	Pleosporales	Altal1;Altalt1;Altbr1;Altro1;Boeex1;Cocsa1;Cocvi1;Corca1;Denna1;Lepmu1;Parch1;Parchr1;Perma1;Phapo1;Pyrly1;Pyrsp1;Pyrtr1;Pyrtt1;Stano2;Stely1	False	False	31.119045151739453	0.3560420381032851	Non-antimicrobial
OG0001091	Multi-phyla		Altal1;Altalt1;Altro1;Botci1;Cenge3;Cocsa1;Cocvi1;Denna1;Galma1;Phapo1;Rhesp1;Sclsc1;Stely1;Triat2	False	False	73.95508287292817	0.3957735330250421	Non-antimicrobial
OG0001092	Order-specific	Pleosporales	Altal1;Altalt1;Altbr1;Altro1;Cocsa1;Cocvi1;Denna1;Parch1;Parchr1;Perma1;Phapo1;Pyrly1;Pyrsp1;Pyrtr1;Pyrtt1;Stano2	False	False	49.934666666666665	0.0906805737465331	Non-antimicrobial
OG0001093	Phylum-specific	Ascomycetes	Altal1;Altalt1;Altro1;Boeex1;Cocsa1;Cocvi1;Corca1;Denna1;Melva1;Mycfi2;Parch1;Parchr1;Perma1;Phapo1;Pyrly1;Pyrsp1;Pyrtr1;Pyrtt1;Ramcocy1;Stely1	False	False	59.9902066314272	0.3666734305274633	Non-antimicrobial
OG0001094	Multi-phyla		Altal1;Altalt1;Boeex1;Colhig2;Hetan2;Ilyeu1;Lepor2;Neora1;Parch1;Plecuc1;Plecucu2;Schco1;Stely1	False	False	82.28786096256684	0.5851845920051116	Antimicrobial
OG0001095	Class-specific	Dothideomycetes	Altal1;Altalt1;Altbr1;Altro1;Boeex1;Cenge3;Cocsa1;Cocvi1;Corca1;Denna1;Lepmu1;Parch1;Parchr1;Perma1;Phapo1;Pyrly1;Pyrsp1;Pyrtr1;Pyrtt1;Stano2;Stely1	False	False	41.52348942598188	0.0035433671263016	Non-antimicrobial
OG0001096	Phylum-specific	Ascomycetes	Altal1;Altalt1;Altbr1;Altro1;Boeex1;Cocsa1;Cocvi1;Corca1;Denna1;Lepmu1;Melbi2;Parch1;Parchr1;Perma1;Phapo1;Pyrly1;Pyrtr1;Pyrtt1;Rhier1;Stano2;Stely1	False	True
OG0001097	Order-specific	Pleosporales	Altal1;Altbr1;Altro1;Cocsa1;Cocvi1;Corca1;Denna1;Lepmu1;Parch1;Parchr1;Phapo1;Pyrly1;Pyrtr1;Pyrtt1;Stano2;Stely1	False	False	48.86202764976958	0.5294382905076692	Antimicrobial
OG0001098	Phylum-specific	Ascomycetes	Altal1;Altalt1;Altro1;Chafu1;Chagl1;Chame1;Colch1;Colhig2;Colto1;Falor1;Gaegr1;Maggr1;MagnaMG8;MagorGY11_1;Pyrtr1;Sorhu1;Spoth2;Stely1;Thite2;Truan1;Zalva1	False	False	60.60931080185553	0.7330936697320292	Antimicrobial
OG0001099	Multi-phyla		Altal1;Altalt1;Ascsa1;Boeex1;Cadsp1;Corca1;Denna1;Gigmar1;Helo229;Lepor2;Morco1;Parch1;Parchr1;Pensub1;Phimu1;Phisc1;Stely1;Trave1;Truan1;Zalva1	False	False	42.12331065759637	0.5458658908112075	Antimicrobial
OG0001100	Phylum-specific	Ascomycetes	Altal1;Altalt1;Altro1;Bauco1;Fusso1;Ilyeu1;Micbo1;Mictri1;Mycgr3;Neora1;Pyrly1;Ramcocy1;Zpa63;Zymtr1	False	False	53.434902439024384	0.7747684175937539	Antimicrobial
OG0001101	Multi-phyla		Amamu1;Armost1;Aspcam1;Asptaic1;Copci1;Copph3;Galma1;Gyman1;Hebcy2;Hetan2;Lacbi2;Olipa1;Pilcr1;Schco1;Sebve1;Sindi4;Stael1;Thacu1;Trave1;Tulca1	False	False	31.457077877325982	0.834347353339126	Antimicrobial
OG0001102	Class-specific	Agaricomycetes	Amamu1;Armost1;Copci1;Copph3;Gyman1;Hebcy2;Lacbi2;Olipa1	False	False	32.33400183150183	0.0499800032238085	Non-antimicrobial
OG0001103	Phylum-specific	Ascomycetes	Ascsa1;Boeex1;Cadsp1;Helo229;Lepmu1;Lepor2;Oidma1;Parch1;Parchr1;Phapo1;Phimu1;Pyrly1;Pyrsp1;Pyrtr1;Pyrtt1;Ramcocy1;Rhesp1;Rhier1;Sclsc1;Stely1;Zalva1	False	False	75.6096915071548	0.0079810504352435	Non-antimicrobial
OG0001104	Multi-phyla		Aspcam1;Aspnov1;Asptaic1;Fusco1;Fusox2;Fusoxy1;Fusoxys1;Fusre1;Fustr1;Fustri1;Fusve2;Lobtra1;Morel2;Morel_U14_1;Pensub1;Rhice1_1;Rhicl1;Rhidi1;Rhiir2_1	True	False
OG0001105	Multi-phyla		Aspnov1;Asptaic1;Botci1;Fuscu1;Fusgr1;Fusox2;Fusve2;Gyman1;Neora1;Paxin1;Pensub1;Perma1;Phimu1;Pismi1;Pyrly1;Rhyse1;Trire2;Zymtr1	False	False	29.870573372206028	0.8169724051661803	Antimicrobial
OG0001106	Multi-phyla		Asptaic1;Cadsp1;Colhig2;Colto1;DalEC12_1;Gaegr1;Gyman1;Ilyeu1;Micbo1;Mycfi2;Mycgr3;Olipa1;Pensub1;Phisc1;Ramcocy1;Thite2;Triat2;TriviGv29_8_2;Zalva1;Zymtr1	False	False	84.53847727272728	0.9548386265383164	Antimicrobial
OG0001107	Phylum-specific	Ascomycetes	Bauco1;Cadsp1;Chalo1;Fuscu1;Fusgr1;Fusven1;Gaegr1;Helo229;Lepor2;Melva1;Mycfi2;Phimu1;Phisc1;Plecucu2;Rhesp1;Rhier1;Rhyag1;Rhyco1;Zalva1	True	False
OG0001108	Multi-phyla		Boeex1;Colch1;Colhig2;Copci1;Copph3;Dacma1;Falor1;Gyman1;Helo229;Veral1;Zalva1	False	False	81.99704204204204	0.9196041874301306	Antimicrobial
OG0001109	Phylum-specific	Ascomycetes	Botci1;Colch1;Colhig2;Colto1;Cylol1;Daces1;Dacma1;Fusco1;Fuseq1;Fusox2;Fusoxy1;Fusoxys1;Fusso1;Fustri1;Fusven1;Ilyeu1;MagnaMG8;Neora1;Plecucu2;Sclsc1;Sodal1	False	False	53.63530588235295	0.162309700996345	Non-antimicrobial
OG0001110	Phylum-specific	Ascomycetes	Botci1;Cadsp1;Chalo1;Colch1;Colhig2;Colto1;Denna1;Helo229;Lepor2;Melbi2;Melva1;Phimu1;Phisc1;Rhesp1;Rhier1;Rhyag1;Rhyco1;Rhyse1;Zalva1	False	False	59.98756535947712	0.6389197193008895	Antimicrobial
OG0001111	Multi-phyla		Cadsp1;Chalo1;Copci1;Helo229;Lepor2;Melva1;Phimu1;Phisc1;Rhyse1;Sebve1;Sindi4	False	False	51.16120145631068	0.9959619912316447	Antimicrobial
OG0001112	Phylum-specific	Ascomycetes	Cadsp1;Chafu1;Chalo1;Colhig2;Cylol1;Fuscu1;Fuseq1;Fusgr1;Fusoxy1;Fusoxys1;Fusso1;Fusven1;Neodi1;Neucr2;Ramcocy1;Sorhu1	False	False	69.9561104140527	0.6387799951060412	Antimicrobial
OG0001113	Phylum-specific	Ascomycetes	Cadsp1;Cenge3;Cylol1;Daces1;Dacma1;Fuscu1;Fuseq1;Fusgr1;Fusso1;Fustr1;Fustri1;Fusven1;Lepor2;Melbi2;Melva1;Neodi1;Neora1;Phimu1;Plecucu2;Rhesp1;Zalva1	False	True
OG0001114	Phylum-specific	Ascomycetes	Chafu1;Chagl1;Chagl_1;Chalo1;Chame1;Denna1;Melva1;Perma1;Phisc1;Zalva1	False	False	82.20273402674592	0.6763214439241096	Antimicrobial
OG0001115	Phylum-specific	Ascomycetes	Chalo1;Chame1;Fuscu1;Fuseq1;Fusfu1;Fusgr1;Fusox2;Fusoxy1;Fusoxys1;Fustr1;Fustri1;Fusve2;Fusven1;Parch1;Phapo1;Ramcocy1;Zpa63	False	False	60.79959004392386	0.2383359157756059	Non-antimicrobial
OG0001116	Class-specific	Sordariomycetes	Clapu1;Colhig2;Colto1;Daces1;Dacma1;Fusco1;Fuseq1;Fusfu1;Fusox2;Fusoxy1;Fusoxys1;Fusre1;Fusso1;Fustr1;Fustri1;Fusve2;Ilyeu1;Neora1;Stael1;Trire2;TriviGv29_8_2	False	True
OG0001117	Order-specific	Hypocreales	Clapu1;Cylol1;Daces1;Fuscu1;Fuseq1;Fusfu1;Fusgr1;Fusox2;Fusoxys1;Fusso1;Fustr1;Fustri1;Fusve2;Fusven1;Ilyeu1;Neodi1;Neora1;Stael1;Triat2;Trire2;TriviGv29_8_2	False	False	38.144617563739374	0.1966263319866658	Non-antimicrobial
OG0001118	Phylum-specific	Ascomycetes	Cocsa1;Cocvi1;Colhig2;Colto1;Fusco1;Fusfu1;Fusox2;Fusoxy1;Fusoxys1;Fusve2;Macph1;Macpha1;Perma1;Pyrtr1;Pyrtt1;Rhier1;Stely1	False	False	71.35646967340591	0.9648278526357672	Antimicrobial
OG0001119	Order-specific	Hypocreales	Cylol1;Daces1;Dacma1;Fusco1;Fuscu1;Fuseq1;Fusfu1;Fusgr1;Fusox2;Fusoxy1;Fusoxys1;Fusre1;Fusso1;Fustr1;Fustri1;Fusve2;Stael1;Triat2;Trire2;TriviGv29_8_2	False	False	67.33619558359621	0.9619896787313252	Antimicrobial
OG0001120	Order-specific	Hypocreales	Cylol1;Daces1;Dacma1;Fusco1;Fuscu1;Fuseq1;Fusfu1;Fusgr1;Fusox2;Fusoxys1;Fusre1;Fusso1;Fustr1;Fustri1;Fusve2;Fusven1;Ilyeu1;Neodi1;Neora1;Stael1	False	False	63.17554647996888	0.9979718050252084	Antimicrobial
OG0001121	Class-specific	Sordariomycetes	Daces1;Fusco1;Fuscu1;Fuseq1;Fusfu1;Fusox2;Fusoxy1;Fusoxys1;Fusre1;Fusso1;Fustr1;Fustri1;Fusve2;Fusven1;Plecuc1;Plecucu2;Veral1;Verda1;VerdaJR2;Verdah1	False	False	43.14030150753768	0.0124094550547914	Non-antimicrobial
OG0001122	Class-specific	Glomeromycetes	Geopyr1;Gigmar1;Gigro1;Rhice1_1;Rhicl1;Rhidi1;Rhiir2_1	False	False	91.526261682243	0.5173385401063996	Antimicrobial
OG0001123	Multi-phyla		Gigmar1;Gigro1;Gyman1;MagnaMG8;Rhice1_1;Rhicl1;Rhiir2_1;Thacu1	True	True
OG0001124	Multi-phyla		Gigmar1;Gigro1;Lobtra1;Morel_U14_1;Olipa1;Rhice1_1;Rhicl1;Rhidi1;Rhiir2_1;Sebve1;Sindi4;Thacu1;Tulca1	False	False	82.30528050490882	0.2992734865677797	Non-antimicrobial
OG0001125	Class-specific	Glomeromycetes	Gigmar1;Gigro1;Rhice1_1;Rhicl1;Rhidi1;Rhiir2_1	False	False	84.11732373009856	0.1461898294592122	Non-antimicrobial
OG0001126	Class-specific	Glomeromycetes	Gigmar1;Gigro1;Rhicl1;Rhidi1;Rhiir2_1	False	False	55.68728606356968	0.0466629203468998	Non-antimicrobial
OG0001127	Multi-phyla		Phapo1;Rhice1_1;Rhicl1;Rhidi1;Rhiir2_1	False	True
OG0001128	Family-specific	Ustilaginaceae	Spogr1;Spore1;U_tricho_v1;Ustbr1;Usthor1;Ustma2_2	False	False	37.67112939416605	0.7997944887159323	Antimicrobial
OG0001130	Class-specific	Agaricomycetes	Agabi_varbur_1;Amamu1;Armost1;Botbo1;Copci1;Galma1;Gyman1;Hebcy2;Hetan2;Lacbi2;Olipa1;Paxin1;Pilcr1;PleosPC15_1;Schco1;Sebve1;Sindi4;Thacu1;Trave1	False	False	67.72508425334108	0.9691788223404108	Antimicrobial
OG0001131	Phylum-specific	Basidiomycetes	Agabi_varbur_1;Spore1;U_tricho_v1;Ustbr1;Usthor1;Ustma2_2	False	False	89.8334496124031	0.992771229388868	Antimicrobial
OG0001132	Class-specific	Dothideomycetes	Altal1;Altalt1;Altbr1;Altro1;Boeex1;Cenge3;Cocsa1;Cocvi1;Corca1;Denna1;Lepmu1;Parch1;Parchr1;Perma1;Phapo1;Pyrly1;Pyrsp1;Pyrtr1;Pyrtt1;Stely1	False	True
OG0001133	Order-specific	Pleosporales	Altal1;Altalt1;Altbr1;Altro1;Boeex1;Cocsa1;Cocvi1;Corca1;Denna1;Lepmu1;Parch1;Parchr1;Perma1;Phapo1;Pyrly1;Pyrsp1;Pyrtr1;Pyrtt1;Stano2;Stely1	False	False	61.93176328502416	0.9064897019488776	Antimicrobial
OG0001134	Phylum-specific	Ascomycetes	Altal1;Altalt1;Altbr1;Altro1;Boeex1;Cocsa1;Cocvi1;Corca1;Denna1;Lepmu1;Morco1;Parch1;Perma1;Phapo1;Pyrly1;Pyrsp1;Pyrtr1;Pyrtt1;Stano2;Stely1	False	False	83.0597656840514	0.8271039612081812	Antimicrobial
OG0001135	Phylum-specific	Ascomycetes	Altal1;Altalt1;Altbr1;Altro1;Boeex1;Cocsa1;Cocvi1;Colhig2;Colto1;Corca1;Maggr1;MagnaMG8;MagorGY11_1;Micbo1;Mictri1;Perma1;Phapo1;Stael1;Stano2;Stely1	False	False	89.46173636001593	0.8871940962131706	Antimicrobial
OG0001136	Class-specific	Dothideomycetes	Altal1;Altalt1;Altbr1;Altro1;Bauco1;Cenge3;Cocvi1;Corca1;Denna1;Dipse1;Lepmu1;Macph1;Macpha1;Perma1;Phapo1;Pyrsp1;Pyrtr1;Pyrtt1;Stano2;Stely1	False	False	85.52295774647888	0.5224493979462999	Antimicrobial
OG0001137	Class-specific	Dothideomycetes	Altal1;Altalt1;Altbr1;Altro1;Boeex1;Cenge3;Cocsa1;Cocvi1;Corca1;Denna1;Parch1;Parchr1;Perma1;Phapo1;Pyrly1;Pyrsp1;Pyrtr1;Pyrtt1;Stano2;Stely1	False	False	25.066318887105403	0.9999997298795495	Antimicrobial
OG0001138	Multi-phyla		Altal1;Altalt1;Altbr1;Altro1;Boeex1;Cocsa1;Cocvi1;Copph3;Lepmu1;Macpha1;Parch1;Parchr1;Phapo1;Pyrly1;Pyrsp1;Pyrtr1;Pyrtt1;Stael1;Stano2	False	False	84.64871589085072	0.9408814955786416	Antimicrobial
OG0001139	Class-specific	Dothideomycetes	Altal1;Altbr1;Altro1;Cenge3;Corca1;Denna1;Dipse1;Lepmu1;Macph1;Macpha1;Parch1;Parchr1;Perma1;Phapo1;Pyrly1;Pyrsp1;Pyrtr1;Pyrtt1;Stano2;Stely1	False	False	41.306420525657074	0.0660945042882147	Non-antimicrobial
OG0001140	Order-specific	Pleosporales	Altal1;Altalt1;Altbr1;Altro1;Boeex1;Cocsa1;Cocvi1;Denna1;Lepmu1;Parch1;Parchr1;Perma1;Phapo1;Pyrly1;Pyrsp1;Pyrtr1;Pyrtt1;Stano2;Stely1	True	False
OG0001141	Phylum-specific	Ascomycetes	Altal1;Altalt1;Altro1;Fuscu1;Fuseq1;Fusso1;Fustr1;Fustri1;Fusven1;Phapo1;Plecuc1;Plecucu2;Stely1;Verda1;VerdaJR2;Verdah1	False	True
OG0001142	Multi-phyla		Altal1;Altalt1;Altro1;Botbo1;Chalo1;Cocsa1;Cocvi1;Fusoxys1;Perma1;Pyrtr1;Stely1	False	False	59.63105633802816	0.4113447618385479	Non-antimicrobial
OG0001143	Class-specific	Dothideomycetes	Altal1;Altalt1;Altbr1;Altro1;Cenge3;Cocsa1;Cocvi1;Dipse1;Lepmu1;Macph1;Macpha1;Parch1;Parchr1;Perma1;Pyrly1;Pyrsp1;Pyrtr1;Pyrtt1;Stano2;Stely1	False	False	39.71128491620112	0.7803078444060123	Antimicrobial
OG0001144	Phylum-specific	Ascomycetes	Altal1;Altalt1;Altro1;Aspcam1;Asptaic1;Chafu1;Chagl1;Chagl_1;Helo229;Parch1;Phapo1;Pyrtt1;Ramcocy1;Stael1;Stely1;Triat2;Truan1	False	True
OG0001145	Multi-phyla		Altalt1;Altbr1;Altro1;Boeex1;Cenge3;Cocsa1;Cocvi1;Corca1;Denna1;Lepmu1;Parch1;Parchr1;Perma1;Phapo1;PleosPC15_1;Pyrly1;Pyrtr1;Pyrtt1;Stano2;Stely1	False	False	45.528826315789466	0.1805593759098132	Non-antimicrobial
OG0001146	Multi-phyla		Altro1;Fusco1;Fusfu1;Fusgr1;Fusox2;Fusso1;Fustri1;Geopyr1;Gigro1;Ilyeu1;Morel_U14_1;Sclsc1;Sindi4;Verdah1	False	False	86.49374954759318	0.0298033540223458	Non-antimicrobial
OG0001147	Phylum-specific	Ascomycetes	Altro1;Daces1;Fusco1;Fuscu1;Fusfu1;Fusgr1;Fusoxys1;Fusre1;Fusso1;Fustr1;Fustri1;Fusve2;Fusven1;Neodi1;Neora1;Phapo1;Pyrly1	False	False	30.63837968561064	0.9731298399306516	Antimicrobial
OG0001148	Multi-phyla		Amamu1;Aspnov1;Botbo1;Daces1;Dacma1;Galma1;Gigmar1;Gigro1;Hebcy2;Lacbi2;Olipa1;Paxin1;Rhicl1;Rhyag1;Rhyco1;Rhyse1;Triat2	False	False	82.59066666666666	0.7507374504026915	Antimicrobial
OG0001149	Order-specific	Agaricales	Armost1;Schco1	False	False	81.00323782234958	0.6288616573276168	Antimicrobial
OG0001150	Multi-phyla		Armost1;Gigmar1;Gigro1;Lacbi2;Morel2;Morel_U14_1;Olipa1;Paxin1;Pilcr1;Pismi1;PleosPC15_1;Schco1;Spore1;Tilin1;Tulca1;U_tricho_v1;Ustbr1;Usthor1	False	False	59.16784629133155	0.4982939275812358	Antimicrobial
OG0001151	Multi-phyla		Ascsa1;Chafu1;Chagl1;Chagl_1;Chalo1;Chame1;Melva1;Neora1;Rhice1_1;Rhicl1;Rhier1;Rhiir2_1;Sorhu1;Thite2;Zalva1	False	False	80.43764538640475	0.8892137686116771	Antimicrobial
OG0001152	Phylum-specific	Ascomycetes	Ascsa1;Botci1;Chalo1;Fusco1;Fuseq1;Fusfu1;Fusox2;Fusoxy1;Fusoxys1;Fusre1;Fusso1;Fusve2;Ilyeu1;Neora1;Plecuc1;Plecucu2;Sclsc1;TriviGv29_8_2	False	False	57.907748148148144	0.9821333500049256	Antimicrobial
OG0001153	Phylum-specific	Ascomycetes	Aspcam1;Asptaic1;Botci1;Cadsp1;Chagl1;Chagl_1;Chame1;Lepor2;Parch1;Parchr1;Perma1;Phapo1;Phimu1;Pyrly1;Pyrsp1;Rhesp1;Sclsc1;Stael1	False	False	65.83491913746631	0.8926967810241402	Antimicrobial
OG0001154	Multi-phyla		Aspnov1;Cocsa1;Denna1;Fusco1;Fusfu1;Fusox2;Fusoxy1;Fusoxys1;Fusre1;Fusve2;Gigmar1;Lobtra1;Micbo1;Mictri1;Parch1;Parchr1;Pensub1;Ramcocy1;Rhicl1;Rhiir2_1	False	False	66.06498480243161	0.5327340031908679	Antimicrobial
OG0001155	Phylum-specific	Ascomycetes	Aspnov1;Chafu1;Chagl1;Chagl_1;Chame1;Dacma1;Denna1;Neora1;Neucr2;Perma1;Pyrly1;Sorhu1;Spoth2;Stael1;Thite2;Tubae1;Tubma1;Zalva1	False	False	83.15702120014373	0.9961965264587578	Antimicrobial
OG0001156	Multi-phyla		Bauco1;Botci1;Cenge3;Copci1;Fusco1;Fuscu1;Fusgr1;Fusoxy1;Fusoxys1;Fusve2;Fusven1;Gaegr1;Lepor2;Neucr2;Paxin1;Pyrtt1;Sclsc1;Trire2	False	True
OG0001157	Genus-specific	Blumeria	Blugr2;BlugrR1_1	False	False	63.73712121212122	0.933157439544883	Antimicrobial
OG0001158	Phylum-specific	Ascomycetes	Boeex1;Fusco1;Fuscu1;Fuseq1;Fusfu1;Fusgr1;Fusox2;Fusoxy1;Fusoxys1;Fusre1;Fustr1;Fustri1;Fusven1;Neucr2;Sorhu1;Stael1;Triat2;TriviGv29_8_2	True	False
OG0001159	Phylum-specific	Ascomycetes	Boeex1;Cadsp1;Cenge3;Corca1;Denna1;Lepor2;Maggr1;MagorGY11_1;Micbo1;Mictri1;Mycfi2;Perma1;Pyrly1;Stael1;Zpa63;Zymtr1	False	False	55.89497842502696	0.7464590320347224	Antimicrobial
OG0001160	Multi-phyla		Botbo1;Gigmar1;Lobtra1;Morel2;Morel_U14_1;Rhice1_1;Rhicl1;Rhidi1;Rhiir2_1;Sebve1;Sindi4;Spogr1;Spore1;Tilin1;U_tricho_v1;Ustbr1;Usthor1;Ustma2_2	False	False	87.76492668621701	0.3677557338488822	Non-antimicrobial
OG0001161	Multi-phyla		Botbo1;Lobtra1;Morel2;Morel_U14_1;Olipa1;Paxin1;Thacu1	False	False	87.66947470817121	0.5127207955968393	Antimicrobial
OG0001162	Phylum-specific	Ascomycetes	Botci1;Chafu1;Chagl1;Chagl_1;Chalo1;Chame1;Cylol1;Gaegr1;Maggr1;MagnaMG8;MagorGY11_1;Melva1;Perma1;Pyrly1;Spoth2;Stael1;Thite2;Zalva1	False	False	47.4304593639576	0.0002401242150908	Non-antimicrobial
OG0001163	Phylum-specific	Ascomycetes	Cadsp1;Clapu1;Colch1;Colhig2;Colto1;Dacma1;Denna1;Lepor2;Parchr1;Phapo1;Phimu1;Plecuc1;Plecucu2;Pyrly1;Pyrsp1;Rhesp1;TriviGv29_8_2;Verda1;VerdaJR2;Verdah1	False	False	88.77450389794473	0.0390503068206641	Non-antimicrobial
OG0001164	Multi-phyla		Cadsp1;Daces1;Fusco1;Fusoxys1;Fusre1;Fustr1;Fustri1;Ilyeu1;Lepor2;Neodi1;Neora1;Oidma1;Olipa1;Rhyag1;Rhyco1;Rhyse1	False	False	72.36747429305913	0.7572175266364878	Antimicrobial
OG0001165	Class-specific	Leotiomycetes	Cadsp1;Chalo1;Helo229;Lepor2;Melbi2;Melva1;Phimu1;Rhesp1;Rhyag1;Rhyco1;Rhyse1;Zalva1	False	False	35.271253687315635	0.9999988205725622	Antimicrobial
OG0001166	Phylum-specific	Ascomycetes	Cadsp1;Cylol1;Fusco1;Fuscu1;Fuseq1;Fusfu1;Fusgr1;Fusox2;Fusoxy1;Fusoxys1;Fusre1;Fustr1;Fustri1;Fusve2;Fusven1;Ilyeu1;Neora1;Phimu1;Rhyag1;Rhyse1	False	False	36.56004945598418	0.9997606208239892	Antimicrobial
OG0001167	Multi-phyla		Cadsp1;Chalo1;Copph3;DalEC12_1;Falor1;Lepor2;Melbi2;Melva1;Mictri1;Morco1;Neucr2;Phisc1;Rhesp1;Rhier1;Sebve1;Truan1;Zalva1	False	False	57.4890073284477	0.0151225076888981	Non-antimicrobial
OG0001168	Class-specific	Sordariomycetes	Chafu1;Chagl1;Chagl_1;Chame1;Colch1;Colhig2;Colto1;Falor1;Gaegr1;Maggr1;MagnaMG8;MagorGY11_1;Neucr2;Sorhu1;Spoth2;Stael1;Thite2;Triat2;Trire2;Truan1	False	False	33.95047460449626	0.0021607734469213	Non-antimicrobial
OG0001169	Order-specific	Hypocreales	Clapu1;Daces1;Dacma1;Fusco1;Fuscu1;Fuseq1;Fusfu1;Fusgr1;Fusox2;Fusoxy1;Fusoxys1;Fusre1;Fusso1;Fustr1;Fustri1;Fusve2;Fusven1;Ilyeu1;Neodi1;Neora1	False	False	30.33770870870871	0.9999616935628722	Antimicrobial
OG0001170	Phylum-specific	Ascomycetes	Clapu1;Fusco1;Fuscu1;Fuseq1;Fusfu1;Fusgr1;Fusox2;Fusoxy1;Fusoxys1;Fusre1;Fusso1;Fustr1;Fustri1;Fusve2;Fusven1;Mycgr3;Ramcocy1;Trire2;Zpa63;Zymtr1	False	False	48.84336951392167	0.9999986928936968	Antimicrobial
OG0001171	Class-specific	Sordariomycetes	Colch1;Colhig2;Colto1;Cylol1;Daces1;Dacma1;Fuscu1;Fuseq1;Fusfu1;Fusgr1;Fusox2;Fusoxys1;Fusre1;Fusso1;Fustr1;Fusve2;Neodi1;Neora1;Plecuc1;Plecucu2	False	False	82.4465120593692	0.2423157731995005	Non-antimicrobial
OG0001172	Multi-phyla		Colto1;Dacma1;Fusco1;Fuscu1;Fuseq1;Fusfu1;Fusgr1;Fusox2;Fusoxy1;Fusoxys1;Fusre1;Fustr1;Fustri1;Fusve2;Fusven1;Ilyeu1;Neodi1;Neora1;Olipa1;Schco1	True	False
OG0001174	Family-specific	Nectriaceae	Cylol1;Fusco1;Fuscu1;Fuseq1;Fusfu1;Fusgr1;Fusox2;Fusoxy1;Fusoxys1;Fusre1;Fustr1;Fustri1;Fusve2;Fusven1;Neodi1	False	False	70.25197272727274	0.9406222793317038	Antimicrobial
OG0001175	Phylum-specific	Ascomycetes	Cylol1;Daces1;Dacma1;DalEC12_1;Fuscu1;Fuseq1;Fusfu1;Fusgr1;Fusoxy1;Fusso1;Fustr1;Fusve2;Fusven1;Ilyeu1;Neora1;Neucr2;Rhier1;Sorhu1;Thite2;Truan1	False	False	33.61166007905138	0.0015613956929863	Non-antimicrobial
OG0001176	Phylum-specific	Ascomycetes	Daces1;Dacma1;Fuseq1;Fusox2;Fusoxy1;Fusoxys1;Fusso1;Fustri1;Fusven1;Gaegr1;Melbi2;Micbo1;Mictri1;Neora1;Plecucu2;Stael1;TriviGv29_8_2	True	False
OG0001177	Phylum-specific	Ascomycetes	Dacma1;Ilyeu1;Lepor2;Macph1;Macpha1;Melbi2;Neora1;Parch1;Parchr1;Pensub1;Perma1;Phapo1;Phimu1;Pyrly1;Pyrsp1;Rhesp1;Stael1;Stano2;Stely1	False	False	79.23424567188788	0.0147467602829835	Non-antimicrobial
OG0001178	Class-specific	Sordariomycetes	Fusco1;Fuscu1;Fuseq1;Fusgr1;Fusox2;Fusoxy1;Fusoxys1;Fusre1;Fusso1;Fustr1;Fustri1;Fusven1;Plecuc1;Plecucu2;TriviGv29_8_2	False	False	59.972049608355086	0.4696875732002284	Non-antimicrobial
OG0001179	Genus-specific	Fusarium	Fusco1;Fuscu1;Fuseq1;Fusgr1;Fusox2;Fusoxy1;Fusoxys1;Fusre1;Fustr1;Fusven1	False	False	55.390426179604255	0.0280764426514129	Non-antimicrobial
OG0001180	Class-specific	Glomeromycetes	Geopyr1;Rhicl1	False	False	52.900122887864825	0.940183162104541	Antimicrobial
OG0001181	Class-specific	Glomeromycetes	Gigmar1;Gigro1;Rhice1_1;Rhicl1;Rhidi1;Rhiir2_1	False	False	53.59632036613272	0.9999579943289684	Antimicrobial
OG0001182	Class-specific	Glomeromycetes	Gigro1;Rhicl1;Rhidi1;Rhiir2_1	False	False	50.23849056603774	0.5770143608582954	Antimicrobial
OG0001183	Family-specific	Ustilaginaceae	Spogr1;Spore1;U_tricho_v1;Ustbr1;Usthor1;Ustma2_2	False	False	41.157051177904144	0.9754178093640604	Antimicrobial
OG0001185	Multi-phyla		Agabi_varbur_1;Armost1;Botbo1;Copci1;Copph3;Dipse1;Galma1;Gyman1;Hebcy2;Lacbi2;Macpha1;Morco1;Olipa1;Paxin1;Pilcr1;Pismi1;Schco1;Sclci1;Thacu1	False	False	85.60866055045872	0.3540919121121194	Non-antimicrobial
OG0001186	Class-specific	Agaricomycetes	Agabi_varbur_1;Armost1;Botbo1;Copci1;Copph3;Galma1;Gyman1;Hebcy2;Hetan2;Lacbi2;Olipa1;Pilcr1;PleosPC15_1;Sebve1;Sindi4;Thacu1;Trave1;Tulca1	False	False	45.99359279141105	0.6343852933036084	Antimicrobial
OG0001187	Multi-phyla		Agabi_varbur_1;Amamu1;Armost1;Botbo1;Copci1;Copph3;Galma1;Gyman1;Hebcy2;Hetan2;Lobtra1;Paxin1;Pismi1;PleosPC15_1;Schco1;Sclci1;Sebve1;Sindi4;Trave1	False	False	78.99002591419521	0.9983449437016022	Antimicrobial
OG0001188	Multi-phyla		Agabi_varbur_1;Amamu1;Armost1;Denna1;Gaegr1;Lacbi2;Morel2;Mycfi2;Perma1;Phisc1;Pismi1;PleosPC15_1;Sclci1;Sodal1;Thacu1;Trave1;Tulca1;Zpa63	False	False	35.64962213225372	0.0018044019674653	Non-antimicrobial
OG0001189	Multi-phyla		Agabi_varbur_1;Altal1;Altalt1;Boeex1;Botbo1;Cocvi1;Copci1;Copph3;Galma1;Gyman1;Hebcy2;Lacbi2;Pyrtr1;Schco1;Stely1;Tulca1	False	True
OG0001190	Class-specific	Dothideomycetes	Altal1;Altalt1;Altbr1;Altro1;Boeex1;Cenge3;Cocsa1;Cocvi1;Corca1;Denna1;Parch1;Parchr1;Perma1;Phapo1;Pyrly1;Pyrtr1;Pyrtt1;Stano2;Stely1	False	False	39.09957484499557	0.001509085204445	Non-antimicrobial
OG0001191	Phylum-specific	Ascomycetes	Altal1;Altalt1;Altro1;Cadsp1;Chalo1;Cocsa1;Cocvi1;Denna1;Helo229;Oidma1;Perma1;Phimu1;Pyrly1;Pyrsp1;Pyrtt1	False	True
OG0001192	Class-specific	Dothideomycetes	Altal1;Altalt1;Altro1;Cenge3;Corca1;Lepmu1;Mycfi2;Parch1;Parchr1;Perma1;Phapo1;Pyrly1;Pyrsp1;Pyrtr1;Pyrtt1;Ramcocy1;Stano2;Stely1	False	False	69.13344347826087	0.87301625247456	Antimicrobial
OG0001193	Multi-phyla		Altal1;Altalt1;Altro1;Boeex1;Cocsa1;Cocvi1;Corca1;Fuscu1;Fuseq1;Fusgr1;Lepmu1;Parch1;Parchr1;Pensub1;Phapo1;Pilcr1;Pyrly1;Pyrtr1;Stano2	False	False	79.8851592356688	0.3395441659499095	Non-antimicrobial
OG0001194	Order-specific	Pleosporales	Altal1;Altalt1;Altro1;Boeex1;Cocsa1;Cocvi1;Corca1;Denna1;Lepmu1;Parch1;Parchr1;Perma1;Phapo1;Pyrly1;Pyrsp1;Pyrtr1;Pyrtt1;Stano2;Stely1	False	False	77.51712355212355	0.7935375285552059	Antimicrobial
OG0001195	Class-specific	Dothideomycetes	Altal1;Altalt1;Altbr1;Altro1;Cocsa1;Cocvi1;Dipse1;Lepmu1;Macpha1;Mycfi2;Mycgr3;Parch1;Parchr1;Stely1;Zpa63;Zymtr1	False	False	32.83809299191375	0.040390637196249	Non-antimicrobial
OG0001196	Phylum-specific	Ascomycetes	Altal1;Altalt1;Altbr1;Boeex1;Cocsa1;Cocvi1;Lepmu1;Mycfi2;Parch1;Parchr1;Phisc1;Pyrly1;Pyrsp1;Pyrtr1;Pyrtt1;Stano2;Stely1	False	False	31.41794344473008	0.9961167390074394	Antimicrobial
OG0001197	Phylum-specific	Ascomycetes	Altal1;Altalt1;Altbr1;Altro1;Cocsa1;Cocvi1;Lepmu1;Micbo1;Mictri1;Mycfi2;Parch1;Parchr1;Phapo1;Pyrsp1;Pyrtr1;Pyrtt1;Ramcocy1;Stano2;Stely1	True	False
OG0001198	Phylum-specific	Ascomycetes	Altal1;Altalt1;Altbr1;Altro1;Cocsa1;Cocvi1;Corca1;Denna1;Lepmu1;Neucr2;Parchr1;Perma1;Phapo1;Pyrly1;Pyrsp1;Pyrtr1;Pyrtt1;Sorhu1;Stano2	False	False	40.861911554921534	0.0005012306165325	Non-antimicrobial
OG0001199	Phylum-specific	Ascomycetes	Altal1;Altalt1;Altbr1;Altro1;Boeex1;Cocsa1;Lepmu1;Morco1;Parch1;Parchr1;Perma1;Phapo1;Pyrsp1;Pyrtr1;Pyrtt1;Stano2;Tubae1;Tubma1	False	False	81.98534660766963	0.1779611748086211	Non-antimicrobial
OG0001200	Phylum-specific	Ascomycetes	Altal1;Altalt1;Altbr1;Altro1;Asptaic1;Boeex1;Corca1;Denna1;Lepmu1;Parch1;Parchr1;Perma1;Phapo1;Pyrsp1;Pyrtr1;Pyrtt1;Stael1;Stano2;Stely1	False	False	86.97871546961325	0.6895955428712744	Antimicrobial
OG0001201	Order-specific	Pleosporales	Altal1;Altalt1;Altbr1;Altro1;Boeex1;Cocsa1;Cocvi1;Lepmu1;Parch1;Parchr1;Perma1;Phapo1;Pyrly1;Pyrsp1;Pyrtr1;Pyrtt1;Stano2;Stely1	False	False	39.55760463045414	0.9850909234249512	Antimicrobial
OG0001202	Class-specific	Dothideomycetes	Altal1;Altalt1;Altro1;Boeex1;Cenge3;Cocsa1;Cocvi1;Corca1;Denna1;Lepmu1;Parch1;Parchr1;Perma1;Phapo1;Pyrly1;Pyrsp1;Pyrtr1;Pyrtt1	False	False	39.89394605394605	0.0016243346178538	Non-antimicrobial
OG0001203	Phylum-specific	Ascomycetes	Altal1;Altalt1;Chalo1;Cylol1;Denna1;Fuseq1;Micbo1;Mictri1;Mycgr3;Neora1;Phapo1;Plecuc1;Plecucu2;TriviGv29_8_2	False	False	51.48595524956971	0.0376836043159194	Non-antimicrobial
OG0001204	Phylum-specific	Ascomycetes	Altalt1;Altbr1;Altro1;Boeex1;Colch1;Colhig2;Colto1;Denna1;Micbo1;Mictri1;Parch1;Parchr1;Perma1;Phapo1;Pyrsp1;Pyrtt1;Stael1;VerdaJR2;Verdah1	False	False	86.42463625639009	0.7560118849227311	Antimicrobial
OG0001205	Multi-phyla		Amamu1;Armost1;Botbo1;Galma1;Hebcy2;Hetan2;Lacbi2;Olipa1;PleosPC15_1;Thacu1;Trave1;Triat2;TriviGv29_8_2;Tulca1	True	False
OG0001206	Multi-phyla		Armost1;Copci1;Copph3;Galma1;Hebcy2;Lacbi2;Lobtra1;Morel2;Morel_U14_1;Paxin1;Pilcr1;Pismi1;Sclci1;Sindi4;Thacu1;Trave1	False	True
OG0001207	Multi-phyla		Armost1;Aspnov1;Falor1;Fusfu1;Fusve2;Gigmar1;Gigro1;Maggr1;MagnaMG8;Morco1;Plecuc1;Plecucu2;Spogr1;Spore1;Tilin1	False	False	51.82051136363636	0.7472274079866361	Antimicrobial
OG0001208	Multi-phyla		Armost1;Cadsp1;Chalo1;Falor1;Fusco1;Fusoxy1;Fusoxys1;Fusre1;Gaegr1;Macph1;Macpha1;Melbi2;Melva1;Mictri1;Parch1;Perma1;Phisc1;Rhier1	False	False	83.39515906477578	0.7561273904488077	Antimicrobial
OG0001209	Phylum-specific	Ascomycetes	Ascsa1;Cadsp1;Colhig2;Colto1;DalEC12_1;Lepor2;Melbi2;Melva1;Oidma1;Phimu1;Phisc1;Rhesp1;Rhier1;Rhyag1;Rhyco1;Rhyse1;Sclsc1;Truan1;Zalva1	False	False	24.082835666148263	0.9691134415660326	Antimicrobial
OG0001210	Phylum-specific	Ascomycetes	Ascsa1;Bauco1;Botci1;Cadsp1;Chalo1;Macph1;Macpha1;Melbi2;Melva1;Mycfi2;Phimu1;Phisc1;Ramcocy1;Rhesp1;Rhier1;Rhyag1;Rhyse1;Sclsc1;Zalva1	False	False	72.06688483844242	0.8139195486772797	Antimicrobial
OG0001211	Class-specific	Leotiomycetes	Ascsa1;Blugr2;BlugrR1_1;Lepor2;Melva1;Oidma1;Phimu1;Phisc1;Rhyag1;Rhyco1;Rhyse1	False	True
OG0001212	Multi-phyla		Ascsa1;Chalo1;Daces1;Dacma1;Fusfu1;Fusoxy1;Ilyeu1;Melbi2;Melva1;Mycgr3;Neora1;Olipa1;Truan1;Veral1;Verda1;VerdaJR2;Verdah1;Zymtr1	False	False	88.15218033622007	0.5222230304712984	Antimicrobial
OG0001213	Phylum-specific	Ascomycetes	Ascsa1;Cadsp1;Colch1;Colto1;Falor1;Helo229;Lepor2;Maggr1;Melva1;Plecuc1;Plecucu2;Rhesp1;Rhier1;Sclsc1;Stael1;Veral1;Verda1;VerdaJR2;Verdah1	False	False	42.8440275262586	0.3063351672476065	Non-antimicrobial
OG0001214	Phylum-specific	Ascomycetes	Boeex1;Cadsp1;Chalo1;Denna1;Helo229;Lepor2;Melbi2;Melva1;Oidma1;Phimu1;Rhesp1;Rhier1;Zalva1	False	False	42.07706382978724	0.0059599131371544	Non-antimicrobial
OG0001215	Class-specific	Leotiomycetes	Cadsp1;Chalo1;Helo229;Lepor2;Melbi2;Melva1;Phimu1;Phisc1;Rhesp1;Rhyag1;Rhyco1;Rhyse1;Zalva1	False	False	37.625332283464566	0.9673281459861144	Antimicrobial
OG0001216	Multi-phyla		Cadsp1;Falor1;Gigmar1;Gigro1;Helo229;Lepor2;Lobtra1;Maggr1;MagnaMG8;MagorGY11_1;Morel2;Morel_U14_1;Pensub1;Rhesp1	False	False	85.094382275629	0.7272409449674628	Antimicrobial
OG0001217	Class-specific	Sordariomycetes	Chafu1;Chagl1;Chagl_1;Chame1;Colch1;Colhig2;Colto1;Plecuc1;Plecucu2;Sorhu1;Spoth2;Thite2;Veral1;Verda1;VerdaJR2;Verdah1	False	False	65.16516045099739	0.8721496024388788	Antimicrobial
OG0001218	Multi-phyla		Chagl1;Chagl_1;Galma1;Geopyr1;Hebcy2;Mycfi2;Mycgr3;Pensub1;PleosPC15_1;Ramcocy1;Rhice1_1;Rhicl1;Rhidi1;Rhiir2_1;Thite2;Zpa63;Zymtr1	False	False
OG0001219	Multi-phyla		Cocsa1;Cocvi1;Colch1;Colhig2;Gyman1;Micbo1;Mictri1;Mycfi2;Mycgr3;Pyrtr1;Pyrtt1;Ramcocy1;Stael1;Zpa63;Zymtr1	False	False	74.38752017937219	0.4684203711340928	Non-antimicrobial
OG0001220	Order-specific	Agaricales	Copci1;Copph3;Lacbi2	False	False	67.01457601222307	0.5406992286604735	Antimicrobial
OG0001221	Family-specific	Nectriaceae	Cylol1;Daces1;Dacma1;Fusco1;Fuscu1;Fuseq1;Fusfu1;Fusgr1;Fusox2;Fusoxy1;Fusoxys1;Fusre1;Fusso1;Fustr1;Fustri1;Fusve2;Ilyeu1;Neodi1;Neora1	False	False	52.66684273709483	0.0038523563283708	Non-antimicrobial
OG0001222	Family-specific	Nectriaceae	Cylol1;Daces1;Dacma1;Fusco1;Fuscu1;Fuseq1;Fusfu1;Fusgr1;Fusox2;Fusoxy1;Fusoxys1;Fusre1;Fusso1;Fustr1;Fustri1;Fusven1;Ilyeu1;Neodi1;Neora1	True	False
OG0001223	Family-specific	Nectriaceae	Cylol1;Daces1;Dacma1;Fusco1;Fuscu1;Fuseq1;Fusfu1;Fusox2;Fusoxy1;Fusoxys1;Fusre1;Fusso1;Fustr1;Fustri1;Fusve2;Fusven1;Ilyeu1;Neodi1;Neora1	False	False	33.9143839835729	0.1522491659353767	Non-antimicrobial
OG0001224	Family-specific	Nectriaceae	Cylol1;Fusco1;Fuscu1;Fusgr1;Fusox2;Fusoxys1;Fusre1;Fusso1;Fustr1;Fustri1;Fusve2;Fusven1;Neodi1	False	False	71.30142589118199	0.9657348325244566	Antimicrobial
OG0001225	Phylum-specific	Ascomycetes	Cylol1;Dacma1;DalEC12_1;Helo229;Ilyeu1;Micbo1;Mycgr3;Neora1;Sorhu1;Stael1;Truan1;Zpa63;Zymtr1	False	False	39.04495742667928	0.003854078196898	Non-antimicrobial
OG0001226	Phylum-specific	Ascomycetes	Cylol1;Falor1;Fuscu1;Fuseq1;Fusre1;Fustr1;Fustri1;Fusve2;Fusven1;Gaegr1;Ilyeu1;Lepor2;Maggr1;MagnaMG8;MagorGY11_1;Neora1;Rhesp1	False	False	63.22773628048781	0.088436586740919	Non-antimicrobial
OG0001227	Family-specific	Nectriaceae	Cylol1;Dacma1;Fusco1;Fuscu1;Fuseq1;Fusfu1;Fusgr1;Fusox2;Fusoxy1;Fusoxys1;Fusre1;Fusso1;Fustr1;Fustri1;Fusve2;Fusven1;Neodi1;Neora1	False	False	51.5941905737705	0.0552965620072496	Non-antimicrobial
OG0001228	Class-specific	Sordariomycetes	Daces1;Dacma1;Fusco1;Fuscu1;Fuseq1;Fusfu1;Fusgr1;Fusox2;Fusoxy1;Fusoxys1;Fusre1;Fusso1;Fustr1;Fustri1;Fusve2;Fusven1;Stael1;Triat2;Truan1	False	False	43.22332792207792	0.0011931747231364	Non-antimicrobial
OG0001229	Family-specific	Nectriaceae	Daces1;Dacma1;Fusco1;Fuseq1;Fusfu1;Fusox2;Fusoxy1;Fusoxys1;Fusre1;Fusso1;Fustr1;Fustri1;Fusve2;Fusven1;Ilyeu1;Neora1	False	False	68.62011235955056	0.0915241095782132	Non-antimicrobial
OG0001230	Multi-phyla		Fusco1;Fuscu1;Fuseq1;Fusfu1;Fusgr1;Fusox2;Fusoxy1;Fusre1;Fustr1;Fusve2;Spogr1;Spore1;Stael1;Tilin1;U_tricho_v1;Ustbr1;Usthor1;Ustma2_2	False	False	61.07601252106911	0.5421265965381933	Antimicrobial
OG0001231	Multi-phyla		Fuscu1;Fusgr1;Gigmar1;Gigro1;Rhice1_1;Rhicl1;Rhidi1;Rhiir2_1	False	True
OG0001233	Family-specific	Ustilaginaceae	Spogr1;Spore1;U_tricho_v1;Ustbr1;Usthor1;Ustma2_2	False	False	35.81786202185793	0.4847238912065775	Non-antimicrobial
OG0001234	Phylum-specific	Basidiomycetes	Spogr1;Spore1;Thacu1;U_tricho_v1;Ustbr1;Usthor1;Ustma2_2	False	False	38.328502415458935	0.684430159368887	Antimicrobial
OG0001236	Class-specific	Agaricomycetes	Agabi_varbur_1;Amamu1;Armost1;Copci1;Copph3;Galma1;Hebcy2;Hetan2;Lacbi2;Olipa1;Paxin1;Pilcr1;Pismi1;Schco1;Sclci1;Sebve1;Thacu1;Trave1	False	False	38.85259085580304	0.0440172668110399	Non-antimicrobial
OG0001237	Class-specific	Agaricomycetes	Agabi_varbur_1;Copph3;Hetan2;Thacu1	False	False	40.48997010463378	0.6883358177679126	Antimicrobial
OG0001238	Class-specific	Agaricomycetes	Agabi_varbur_1;Armost1;Copci1;Copph3;Galma1;Gyman1;Hebcy2;Lacbi2;Paxin1;Pismi1;PleosPC15_1;Schco1;Sclci1;Trave1;Tulca1	False	False	66.68724699828472	0.1788958826967264	Non-antimicrobial
OG0001239	Phylum-specific	Ascomycetes	Altal1;Altalt1;Chagl1;Chagl_1;Cylol1;Fusfu1;Fustr1;Fustri1;Fusve2;Plecuc1;Plecucu2	False	False	36.12197564276049	0.9944005095964418	Antimicrobial
OG0001240	Order-specific	Pleosporales	Altal1;Altalt1;Altro1;Cocsa1;Cocvi1;Corca1;Denna1;Lepmu1;Parch1;Parchr1;Phapo1;Pyrly1;Pyrsp1;Pyrtr1;Pyrtt1;Stano2;Stely1	False	False	33.18129251700681	5.65083770959464e-05	Non-antimicrobial
OG0001241	Phylum-specific	Ascomycetes	Altal1;Altalt1;Altro1;Chafu1;Chagl1;Chagl_1;Chame1;Cocsa1;Cocvi1;Corca1;Denna1;Perma1;Phapo1;Pyrsp1;Pyrtr1;Thite2;Zalva1	False	False	62.5674500855676	0.96138995170253	Antimicrobial
OG0001242	Phylum-specific	Ascomycetes	Altal1;Altalt1;Altro1;Boeex1;Cadsp1;Cocsa1;Cocvi1;Corca1;Lepmu1;Parch1;Parchr1;Perma1;Phapo1;Pyrly1;Pyrtr1;Pyrtt1;Stano2;Stely1	False	True
OG0001243	Order-specific	Pleosporales	Altal1;Altalt1;Altbr1;Altro1;Cocsa1;Cocvi1;Corca1;Denna1;Lepmu1;Parch1;Parchr1;Perma1;Phapo1;Pyrly1;Pyrsp1;Pyrtt1;Stano2;Stely1	False	False	82.4627652733119	0.0001657735645952	Non-antimicrobial
OG0001244	Class-specific	Dothideomycetes	Altal1;Altalt1;Altbr1;Altro1;Boeex1;Cenge3;Cocsa1;Cocvi1;Denna1;Lepmu1;Parch1;Parchr1;Pyrly1;Pyrsp1;Pyrtr1;Pyrtt1;Stano2;Stely1	False	False	26.57130677126342	0.0057660363501925	Non-antimicrobial
OG0001245	Phylum-specific	Ascomycetes	Altal1;Altalt1;Altbr1;Altro1;Ascsa1;Boeex1;Cocsa1;Cocvi1;Lepmu1;Parch1;Parchr1;Phapo1;Pyrsp1;Pyrtr1;Pyrtt1;Ramcocy1;Stano2;Stely1	False	False	49.03788265306122	0.0025709135126863	Non-antimicrobial
OG0001246	Multi-phyla		Altal1;Altalt1;Boeex1;Cenge3;Chalo1;Cocsa1;Cocvi1;Copph3;Corca1;Denna1;Parch1;Parchr1;Phapo1;Pyrly1;Pyrsp1;Pyrtr1;Pyrtt1;Stano2	False	True
OG0001247	Phylum-specific	Ascomycetes	Altal1;Altalt1;Daces1;Dacma1;Fusco1;Fuseq1;Fusfu1;Fusso1;Fustr1;Fustri1;Fusve2;Ilyeu1;Micbo1;Mictri1;Neodi1;Neora1;Trire2	False	False	44.318321626617376	0.9982002245291548	Antimicrobial
OG0001248	Order-specific	Pleosporales	Altal1;Altalt1;Altbr1;Altro1;Boeex1;Cocsa1;Cocvi1;Corca1;Lepmu1;Parch1;Parchr1;Phapo1;Pyrly1;Pyrsp1;Pyrtr1;Pyrtt1;Stano2;Stely1	False	False	43.75141093474427	8.464129124959788e-05	Non-antimicrobial
OG0001249	Multi-phyla		Altal1;Chame1;Fusox2;Fusoxy1;Fusoxys1;Ilyeu1;Lobtra1;Melbi2;Melva1;Neora1;Pensub1;Perma1;Rhesp1;Stely1	False	False	73.29558404558405	0.5777211360940591	Antimicrobial
OG0001250	Order-specific	Pleosporales	Altal1;Altalt1;Altbr1;Altro1;Boeex1;Cocsa1;Cocvi1;Corca1;Denna1;Parch1;Parchr1;Phapo1;Pyrsp1;Pyrtr1;Stano2;Stely1	False	False	70.6595761589404	0.0102626313983809	Non-antimicrobial
OG0001251	Order-specific	Pleosporales	Altal1;Altalt1;Altro1;Boeex1;Cocsa1;Cocvi1;Corca1;Denna1;Lepmu1;Phapo1;Pyrsp1;Pyrtr1;Pyrtt1;Stano2;Stely1	False	False	45.53594900849858	0.0126972685480669	Non-antimicrobial
OG0001253	Multi-phyla		Amamu1;Galma1;Gyman1;Helo229;Melbi2;Micbo1;Mycgr3;Rhyag1;Rhyco1;Rhyse1;Thacu1;Tubma1;Zymtr1	False	False	88.52180783817953	0.764512298415145	Antimicrobial
OG0001254	Class-specific	Agaricomycetes	Armost1;Copci1;Copph3;Galma1;Gyman1;Hebcy2;Lacbi2;Olipa1;Pilcr1;PleosPC15_1;Schco1	False	False	80.61011340893928	0.9358120183327489	Antimicrobial
OG0001255	Multi-phyla		Ascsa1;DalEC12_1;Fusco1;Fusfu1;Fusox2;Fusoxys1;Fusre1;Galma1;Gyman1;Micbo1;Mictri1;Oidma1;Perma1;Stano2	False	False	82.32263111888112	0.6643138589874859	Antimicrobial
OG0001256	Multi-phyla		Aspcam1;Aspnov1;Aspoch1;Ilyeu1;Neodi1;Spogr1;Spore1;Tilin1;U_tricho_v1;Ustbr1;Usthor1;Ustma2_2	False	False	83.98725241545894	0.9999934329445068	Antimicrobial
OG0001257	Phylum-specific	Ascomycetes	Aspcam1;Aspnov1;Asptaic1;Cadsp1;Chagl1;Denna1;Ilyeu1;Macpha1;Melbi2;Micbo1;Parch1;Pensub1;Rhier1;Stano2;Tubae1;Zpa63	False	False	82.97412988330797	0.8156107991312155	Antimicrobial
OG0001258	Phylum-specific	Ascomycetes	Aspcam1;Cylol1;Fuscu1;Fusfu1;Fusgr1;Fusox2;Fusoxy1;Fusoxys1;Fusre1;Fustr1;Fustri1;Fusve2;Ilyeu1;Neora1	False	False	65.93607633587787	0.9854641806390512	Antimicrobial
OG0001259	Phylum-specific	Ascomycetes	Asptaic1;Dacma1;Fusco1;Fuscu1;Fuseq1;Fusfu1;Fusgr1;Fusox2;Fusoxy1;Fusoxys1;Fusre1;Fusso1;Fustr1;Fustri1;Fusve2;Fusven1;Ramcocy1	False	False	67.07577567370721	0.9998818637003388	Antimicrobial
OG0001260	Genus-specific	Blumeria	Blugr2;BlugrR1_1	False	False	75.58704918032787	0.8597857586430844	Antimicrobial
OG0001261	Multi-phyla		Boeex1;Cenge3;Chagl1;Chalo1;Galma1;Helo229;Lepor2;Melbi2;Melva1;Parch1;Phisc1	False	False	59.87834961997828	0.7923721476347729	Antimicrobial
OG0001262	Phylum-specific	Ascomycetes	Botci1;Cadsp1;Chalo1;Colto1;Denna1;Falor1;Gaegr1;MagnaMG8;MagorGY11_1;Oidma1;Parch1;Perma1;Phimu1;Phisc1;Pyrsp1;Stano2;Zalva1	False	True
OG0001263	Phylum-specific	Ascomycetes	Cadsp1;Fusco1;Fusfu1;Fusox2;Fusoxy1;Fusoxys1;Fusre1;Fusve2;Ilyeu1;Lepor2;Neora1;Perma1;Phimu1;Plecucu2;Rhesp1;Stely1	False	False	45.84688378033206	0.7282265149231817	Antimicrobial
OG0001264	Multi-phyla		Cadsp1;Corca1;Denna1;Fusco1;Fuseq1;Fusfu1;Fusox2;Fusoxy1;Fusoxys1;Fusre1;Fustr1;Fusve2;Fusven1;Helo229;Parch1;Rhesp1;Tulca1;Zalva1	False	False	31.2912954333644	0.7599765368319638	Antimicrobial
OG0001265	Class-specific	Sordariomycetes	Chafu1;Chagl1;Chagl_1;Chame1;Colhig2;Colto1;DalEC12_1;Falor1;Gaegr1;Maggr1;MagnaMG8;MagorGY11_1;Neucr2;Plecuc1;Sorhu1;Spoth2;Truan1	False	True
OG0001266	Class-specific	Sordariomycetes	Colhig2;Fusco1;Fuseq1;Fusfu1;Fusox2;Fusoxy1;Fusoxys1;Fusre1;Fustr1;Fustri1;Fusve2;Fusven1;Ilyeu1;Neodi1;Neora1;Plecuc1;Plecucu2;Sodal1	False	False	39.33294736842105	0.5350213694502161	Antimicrobial
OG0001267	Multi-phyla		Copci1;Copph3;Galma1;Gyman1;Hebcy2;Melbi2;Morco1;Oidma1;Olipa1	False	False	80.53783894823336	0.6793201016278426	Antimicrobial
OG0001268	Genus-specific	Coprinopsis	Copci1;Copph3	False	False	73.75200000000001	0.2019416893434033	Non-antimicrobial
OG0001269	Multi-phyla		Copci1;Fusgr1;Fustri1;Fusve2;Galma1;Hebcy2;Lacbi2;Ramcocy1;Spogr1;Spore1;Tilin1;Trire2;U_tricho_v1;Ustbr1;Usthor1;Ustma2_2	True	False
OG0001270	Multi-phyla		Copci1;Gigro1;Hebcy2;Oidma1;Perma1;PleosPC15_1;Rhice1_1;Rhicl1;Rhidi1;Rhier1;Rhiir2_1;Stano2	False	False	60.6365234375	0.0883032048073078	Non-antimicrobial
OG0001271	Multi-phyla		Cylol1;Daces1;Dipse1;Fusso1;Gigro1;Melva1;Neodi1;Neora1;Oidma1;Olipa1;Pensub1;Plecuc1;Veral1;Verda1;VerdaJR2;Verdah1	True	False
OG0001272	Family-specific	Nectriaceae	Daces1;Dacma1;Fusco1;Fuscu1;Fuseq1;Fusfu1;Fusgr1;Fusox2;Fusoxy1;Fusoxys1;Fusre1;Fusso1;Fustr1;Fustri1;Fusve2;Ilyeu1;Neora1	False	False	55.09384277558191	0.9999928771461324	Antimicrobial
OG0001273	Multi-phyla		Fusco1;Fuseq1;Fusfu1;Fusox2;Fusoxy1;Fusoxys1;Fusre1;Fustr1;Fusve2;Lobtra1	False	False	73.09826868495742	0.760523690376	Antimicrobial
OG0001274	Genus-specific	Fusarium	Fusco1;Fuscu1;Fuseq1;Fusfu1;Fusgr1;Fusox2;Fusoxy1;Fusre1;Fusso1;Fustr1;Fustri1;Fusve2;Fusven1	False	False	71.87224596143825	0.3940735548357796	Non-antimicrobial
OG0001275	Genus-specific	Fusarium	Fusco1;Fuscu1;Fusfu1;Fusox2;Fusoxy1;Fusoxys1;Fusso1;Fustr1;Fustri1;Fusve2;Fusven1	False	False	71.83564665690581	0.9428316993133689	Antimicrobial
OG0001276	Multi-phyla		Fusco1;Fusfu1;Fusox2;Fusoxy1;Fusoxys1;Fusre1;Fusve2;Geopyr1;Ilyeu1;Lepor2;Melbi2;Neora1;Oidma1;Phimu1;Rhesp1;Rhiir2_1;TriviGv29_8_2;Zalva1	False	False	67.19640776699029	0.005871723676073	Non-antimicrobial
OG0001277	Multi-phyla		Fusfu1;Gigmar1;Gigro1;Tilin1	False	False	77.76388416075649	0.999999999966766	Antimicrobial
OG0001278	Class-specific	Glomeromycetes	Gigmar1;Gigro1;Rhice1_1;Rhiir2_1	False	True
OG0001279	Genus-specific	Mortierella	Morel2;Morel_U14_1	False	False	78.5565055910543	0.6816371552162898	Antimicrobial
OG0001280	Multi-phyla		Altal1;Altalt1;Altro1;Cocsa1;Cocvi1;Corca1;Denna1;Lepmu1;Parch1;Parchr1;Phapo1;Pyrly1;Pyrsp1;Pyrtr1;Pyrtt1;Stely1;Tilin1	False	False	41.711454196028185	0.0112594565588495	Non-antimicrobial
OG0001281	Order-specific	Pleosporales	Altal1;Altalt1;Altro1;Boeex1;Corca1;Denna1;Lepmu1;Parch1;Parchr1;Phapo1;Pyrly1;Pyrsp1;Stano2;Stely1	False	False	59.044821229050285	0.2046821716700625	Non-antimicrobial
OG0001282	Order-specific	Pleosporales	Altal1;Altalt1;Altbr1;Altro1;Boeex1;Cocsa1;Cocvi1;Corca1;Denna1;Parch1;Parchr1;Perma1;Phapo1;Pyrly1;Pyrsp1;Pyrtr1;Pyrtt1	False	True
OG0001283	Order-specific	Pleosporales	Altalt1;Altbr1;Altro1;Boeex1;Cocsa1;Denna1;Lepmu1;Parch1;Parchr1;Perma1;Phapo1;Pyrly1;Pyrsp1;Stano2;Stely1	False	False	72.15872986369268	0.3731102314464777	Non-antimicrobial
OG0001284	Phylum-specific	Basidiomycetes	Amamu1;Armost1;Botbo1;Copph3;Galma1;Hebcy2;Olipa1;Paxin1;Pilcr1;Pismi1;PleosPC15_1;Schco1;Sclci1;Sindi4;Thacu1;Tilin1;Trave1	False	True
OG0001285	Multi-phyla		Amamu1;Armost1;Botbo1;Copci1;Fusox2;Galma1;Gyman1;Hebcy2;Olipa1;Plecucu2;Trave1;Zalva1	False	False	78.06408599729852	0.9188178651722888	Antimicrobial
OG0001286	Class-specific	Agaricomycetes	Armost1;Botbo1;Copci1;Copph3;Galma1;Hebcy2;Lacbi2;Paxin1;Pilcr1;PleosPC15_1;Schco1;Sclci1;Sebve1;Sindi4;Thacu1;Trave1;Tulca1	False	False	38.48651184834124	0.9268030292741062	Antimicrobial
OG0001287	Multi-phyla		Ascsa1;Cadsp1;Chagl1;Chagl_1;Chalo1;Chame1;Falor1;Gaegr1;Gyman1;Helo229;Lepor2;Melbi2;Phimu1;Phisc1;Rhesp1;Rhier1;Sclsc1	False	True
OG0001288	Phylum-specific	Ascomycetes	Aspcam1;Asptaic1;Colhig2;Fusco1;Fuseq1;Fusfu1;Fusox2;Fusoxy1;Fusoxys1;Fusre1;Fustr1;Fustri1;Fusve2;Neodi1;Ramcocy1	False	False	33.887053320860616	0.2108398318547264	Non-antimicrobial
OG0001289	Phylum-specific	Ascomycetes	Aspcam1;Asptaic1;Cocsa1;Cocvi1;Cylol1;Daces1;Dacma1;Fuseq1;Fusso1;Fustr1;Fustri1;Ilyeu1;Neora1;Pensub1;Perma1;Rhier1	False	False	40.895815126050415	0.6459613948113389	Antimicrobial
OG0001290	Phylum-specific	Ascomycetes	Aspcam1;Aspoch1;Asptaic1;Fuscu1;Fusfu1;Fusgr1;Fustr1;Fustri1;Fusve2;Fusven1;Neora1;Pensub1;Phimu1;Pyrly1;Pyrtr1;Pyrtt1;Rhesp1	False	False	72.69123076923077	0.8958480403917143	Antimicrobial
OG0001291	Multi-phyla		Aspnov1;Boeex1;Colto1;Copph3;Corca1;Denna1;Dipse1;Falor1;Fusfu1;Gaegr1;Ilyeu1;Neora1;Pismi1;Zalva1	False	False	66.89762229806598	0.9763272685421568	Antimicrobial
OG0001292	Multi-phyla		Aspoch1;Cadsp1;Copph3;Dacma1;Fusgr1;Fusoxy1;Gyman1;Micbo1;Neora1;Neucr2;Plecuc1;Plecucu2;Sodal1;Tubma1	False	False	55.01330383480826	0.9958719816270798	Antimicrobial
OG0001293	Phylum-specific	Ascomycetes	Blugr2;BlugrR1_1;Botci1;Cadsp1;Chalo1;Helo229;Melbi2;Melva1;Mycfi2;Phimu1;Rhesp1;Rhier1;Rhyag1;Rhyco1;Rhyse1;Sclsc1;Tubma1	False	False	37.46477631578948	0.7453379778495799	Antimicrobial
OG0001294	Multi-phyla		Boeex1;Chagl1;Colto1;Fustr1;Gigmar1;Gigro1;Gyman1;Olipa1;Phisc1;PleosPC15_1;Rhidi1;Thacu1;Triat2;Trire2	False	False	37.1178152309613	0.021042589756179	Non-antimicrobial
OG0001296	Multi-phyla		Botbo1;Chafu1;Chame1;Gyman1;Macpha1;Neucr2;Oidma1;Sorhu1;Thacu1;Trave1;Triat2;Trire2;TriviGv29_8_2;Tulca1	False	False	73.1077784222738	0.9998088253490652	Antimicrobial
OG0001297	Class-specific	Leotiomycetes	Cadsp1;Chalo1;Helo229;Lepor2;Melbi2;Melva1;Phimu1;Rhesp1;Rhier1;Rhyag1;Rhyco1;Rhyse1;Sclsc1;Zalva1	False	False	53.69119244391972	0.998588503979472	Antimicrobial
OG0001298	Phylum-specific	Ascomycetes	Cadsp1;Chalo1;Helo229;Lepor2;Melva1;Phimu1;Rhesp1;Rhyag1;Rhyco1;Rhyse1;Triat2	False	False	74.72952955367913	0.8938838433661687	Antimicrobial
OG0001299	Phylum-specific	Ascomycetes	Cadsp1;Cenge3;Chalo1;Colch1;Colhig2;Colto1;Helo229;Lepor2;Melbi2;Melva1;Phimu1;Phisc1;Rhesp1;Rhier1;Rhyag1;Rhyco1;Rhyse1	False	False	43.092723691615085	0.5718794114929517	Antimicrobial
OG0001300	Multi-phyla		Cenge3;Copci1;Galma1;Helo229;Lacbi2;Lepor2;Paxin1;Phimu1;Phisc1;Pilcr1;Rhesp1;Rhyag1;Rhyco1;Rhyse1;Sclci1;Sclsc1;Thacu1	False	False	70.08067352666043	0.6385483553206018	Antimicrobial
OG0001301	Phylum-specific	Ascomycetes	Chafu1;Chagl1;Chagl_1;Chame1;Perma1;Pyrsp1;Sorhu1;Spoth2;Thite2	False	False	62.47497000856898	0.9998438973734436	Antimicrobial
OG0001302	Phylum-specific	Ascomycetes	Chame1;Colhig2;Corca1;DalEC12_1;Denna1;Lepor2;Plecuc1;Stael1;Veral1;Verda1;VerdaJR2;Verdah1	False	False	55.89591578947369	0.2688243964215352	Non-antimicrobial
OG0001303	Phylum-specific	Ascomycetes	Clapu1;Cylol1;Dacma1;Fusco1;Fusfu1;Fusox2;Fusoxy1;Fusoxys1;Fusre1;Fusso1;Fustr1;Fustri1;Fusve2;Ilyeu1;Neora1;Pyrtt1;Sorhu1	False	False	73.5488115942029	0.9911719913859746	Antimicrobial
OG0001304	Phylum-specific	Ascomycetes	Colch1;Colhig2;Colto1;Daces1;Dacma1;Ilyeu1;Maggr1;MagorGY11_1;Perma1;Sodal1;Stael1;TriviGv29_8_2;Veral1;VerdaJR2;Verdah1	False	False	43.721408114558464	0.2297776578101601	Non-antimicrobial
OG0001305	Phylum-specific	Ascomycetes	Colhig2;Corca1;Dipse1;Fusco1;Fuscu1;Fusfu1;Fusox2;Fusoxy1;Fusoxys1;Fusve2;Lepmu1;Macpha1;Mycfi2;Pyrtr1	False	False	34.46680638722555	0.0216819073057387	Non-antimicrobial
OG0001306	Genus-specific	Coprinopsis	Copci1;Copph3	False	False	60.17465838509317	0.5074764718567248	Antimicrobial
OG0001307	Class-specific	Sordariomycetes	Cylol1;Dacma1;Fuscu1;Fusgr1;Fusox2;Fusoxys1;Fusso1;Fustr1;Fustri1;Fusve2;Fusven1;Ilyeu1;Neodi1;Neora1;Plecucu2;Trire2	False	False	73.4311875	0.7696665144920039	Antimicrobial
OG0001308	Phylum-specific	Ascomycetes	Daces1;Dacma1;Fusso1;Fustr1;Ilyeu1;Morco1;Neora1;Pensub1;Tubae1;Tubma1;Zalva1	False	True
OG0001309	Family-specific	Nectriaceae	Daces1;Fusco1;Fuscu1;Fuseq1;Fusfu1;Fusgr1;Fusox2;Fusoxy1;Fusoxys1;Fusre1;Fusso1;Fustr1;Fustri1;Fusve2;Fusven1;Neora1	False	False	72.40918114143922	0.0042933303338146	Non-antimicrobial
OG0001310	Class-specific	Sordariomycetes	DalEC12_1;Fusco1;Fuscu1;Fuseq1;Fusfu1;Fusgr1;Fusox2;Fusoxy1;Fusoxys1;Fusre1;Fustr1;Fustri1;Fusve2;Fusven1;Triat2	False	False	43.04730173199636	0.0359012285790447	Non-antimicrobial
OG0001311	Order-specific	Hypocreales	Fusco1;Fusox2;Fusoxy1;Fusoxys1;Fusre1;Fusso1;Ilyeu1;Triat2;Trire2	False	False	75.65451058201057	0.896493006255767	Antimicrobial
OG0001312	Phylum-specific	Ascomycetes	Fusco1;Fusfu1;Fusgr1;Fusox2;Fusoxy1;Fusoxys1;Fusre1;Fusso1;Fustr1;Fusve2;Fusven1;Ramcocy1;Zpa63	False	False	79.46654224774404	0.5317231817931874	Antimicrobial
OG0001313	Phylum-specific	Ascomycetes	Fusco1;Fuseq1;Fusfu1;Fusox2;Fusoxy1;Fusoxys1;Fusso1;Fustr1;Fusve2;Pensub1;Zpa63	False	False	74.18707914572865	0.6442068305646975	Antimicrobial
OG0001314	Genus-specific	Fusarium	Fusco1;Fuseq1;Fusfu1;Fusox2;Fusoxy1;Fusoxys1;Fusre1;Fusso1;Fustr1;Fustri1;Fusve2;Fusven1	False	False	35.17509609423435	0.0109208699124558	Non-antimicrobial
OG0001315	Order-specific	Hypocreales	Fusco1;Fuscu1;Fuseq1;Fusfu1;Fusox2;Fusoxy1;Fusoxys1;Fusre1;Fustr1;Fustri1;Fusve2;Fusven1;Stael1	False	False	55.47728723404255	0.8048975471693872	Antimicrobial
OG0001316	Phylum-specific	Mucoromycetes	Gigmar1;Gigro1;Lobtra1;Morel2;Morel_U14_1;Rhice1_1;Rhicl1;Rhidi1;Rhiir2_1	False	True
OG0001317	Order-specific	Xylariales	Micbo1;Mictri1;Truan1	False	False	61.02938705529361	0.8839218580591455	Antimicrobial
OG0001318	Family-specific	Ustilaginaceae	Spogr1;Spore1;U_tricho_v1;Ustbr1;Usthor1;Ustma2_2	False	False	32.2256414613424	0.8129907439278198	Antimicrobial
OG0001319	Family-specific	Ustilaginaceae	Spogr1;Spore1;U_tricho_v1;Ustbr1;Usthor1;Ustma2_2	False	False	32.72039621016365	0.5326262466721862	Antimicrobial
OG0001321	Multi-phyla		Agabi_varbur_1;Amamu1;Armost1;Copph3;Dipse1;Lobtra1;Morco1;Morel2;Morel_U14_1;Pilcr1;Pismi1;Sclci1;Trave1;Tulca1	False	False	52.52198302469136	0.1264527352736495	Non-antimicrobial
OG0001322	Phylum-specific	Basidiomycetes	Agabi_varbur_1;Spogr1;Spore1;U_tricho_v1;Ustbr1;Usthor1;Ustma2_2	False	False	31.15932249322493	0.7089623932168332	Antimicrobial
OG0001323	Class-specific	Agaricomycetes	Agabi_varbur_1;Armost1;Copci1;Copph3;Galma1;Gyman1;Hebcy2;Lacbi2;PleosPC15_1;Schco1;Trave1	False	False	25.63747344461305	0.9694440241978854	Antimicrobial
OG0001324	Class-specific	Agaricomycetes	Agabi_varbur_1;Amamu1;Armost1;Botbo1;Copph3;Gyman1;Lacbi2;Olipa1;Paxin1;PleosPC15_1	False	False	48.01588717948718	0.007755233945034	Non-antimicrobial
OG0001325	Class-specific	Agaricomycetes	Agabi_varbur_1;Amamu1;Armost1;Copci1;Copph3;Galma1;Gyman1;Hetan2;Lacbi2;Olipa1;Paxin1;Pilcr1;Pismi1;PleosPC15_1;Schco1;Trave1	False	True
OG0001326	Phylum-specific	Ascomycetes	Altal1;Fusco1;Fuseq1;Fusfu1;Fusox2;Fusoxy1;Fusoxys1;Fusre1;Fusve2;Stely1;Zpa63	False	False	39.32541609822646	0.4699214325401633	Non-antimicrobial
OG0001327	Phylum-specific	Ascomycetes	Altal1;Altalt1;Altro1;Botci1;Chafu1;Chagl1;Chame1;Colhig2;Colto1;Falor1;Melva1;Parch1;Perma1;Rhier1;Stely1;Thite2	False	False	79.83909518213866	0.1693664444008594	Non-antimicrobial
OG0001328	Order-specific	Pleosporales	Altal1;Altalt1;Altro1;Corca1;Denna1;Lepmu1;Parch1;Parchr1;Perma1;Phapo1;Pyrsp1;Pyrtt1;Stano2	False	False	27.028963474827247	0.1341978093063265	Non-antimicrobial
OG0001329	Class-specific	Dothideomycetes	Altal1;Altalt1;Altbr1;Cocsa1;Cocvi1;Corca1;Denna1;Lepmu1;Mycgr3;Parch1;Parchr1;Pyrsp1;Pyrtr1;Pyrtt1;Stano2;Stely1	False	False	29.09526984126984	0.0254520712310424	Non-antimicrobial
OG0001330	Order-specific	Pleosporales	Altal1;Altalt1;Altbr1;Altro1;Boeex1;Cocsa1;Cocvi1;Parch1;Parchr1;Phapo1;Pyrly1;Pyrsp1;Pyrtr1;Pyrtt1;Stano2;Stely1	False	False	73.383	0.0215437038606167	Non-antimicrobial
OG0001331	Multi-phyla		Altal1;Aspcam1;Asptaic1;Botbo1;Fusco1;Fusfu1;Fusoxy1;Fusoxys1;Fustr1;Fustri1;Fusve2;Mictri1;Thacu1;TriviGv29_8_2	False	False	63.32233861144945	0.7799431779410442	Antimicrobial
OG0001332	Multi-phyla		Altbr1;Boeex1;Cenge3;Cocsa1;Corca1;Denna1;Geopyr1;Lepmu1;Parch1;Parchr1;Phapo1;Pyrsp1;Pyrtr1;Pyrtt1;Stano2;Stely1	False	False	39.12800820152314	0.0	Non-antimicrobial
OG0001333	Phylum-specific	Ascomycetes	Altro1;Boeex1;Chafu1;Chagl1;Chagl_1;Chame1;Corca1;Denna1;Falor1;Fusre1;Maggr1;MagnaMG8;MagorGY11_1;Truan1	False	False	54.90210204081632	0.7123636484437534	Antimicrobial
OG0001334	Multi-phyla		Altro1;Corca1;Lepmu1;Parch1;Parchr1;Phapo1;Pyrtr1;Pyrtt1;Sebve1;Sindi4;Stely1	False	False	78.6088611599297	0.0082168422438539	Non-antimicrobial
OG0001335	Class-specific	Agaricomycetes	Amamu1;Copci1;Copph3;Galma1;Hebcy2;Hetan2;Lacbi2	False	False	41.78497981157471	0.1936342850028295	Non-antimicrobial
OG0001336	Multi-phyla		Amamu1;Botci1;Dipse1;Fusso1;Gyman1;Melva1;Mycfi2;Neora1;Oidma1;Pyrtt1;Trire2;Veral1;Verda1;Verdah1	False	False	69.73314272950637	0.0048273118559076	Non-antimicrobial
OG0001337	Class-specific	Leotiomycetes	Ascsa1;Botci1;Cadsp1;Chalo1;Helo229;Lepor2;Melva1;Oidma1;Phimu1;Phisc1;Rhesp1;Sclsc1;Zalva1	False	True
OG0001338	Class-specific	Leotiomycetes	Ascsa1;Botci1;Cadsp1;Chalo1;Helo229;Lepor2;Melva1;Oidma1;Phimu1;Rhesp1;Rhier1;Rhyag1;Rhyco1;Rhyse1;Sclsc1;Zalva1	False	False	37.4225	0.0022924242931648	Non-antimicrobial
OG0001339	Phylum-specific	Ascomycetes	Ascsa1;Cadsp1;Chalo1;Helo229;Lepor2;Melbi2;Melva1;Phimu1;Rhesp1;Rhier1;Rhyag1;Rhyco1;Rhyse1;Trire2;TriviGv29_8_2;Zalva1	False	False	61.52368119266055	0.5324824391873626	Antimicrobial
OG0001340	Phylum-specific	Ascomycetes	Aspcam1;BlugrR1_1;Cadsp1;Chalo1;Colhig2;Cylol1;Lepor2;Melva1;Mictri1;Phimu1;Phisc1;Rhesp1;Rhyag1;Rhyco1;Rhyse1	False	False
OG0001341	Phylum-specific	Ascomycetes	Aspcam1;Asptaic1;Cadsp1;Daces1;Dacma1;Helo229;Lepor2;Micbo1;Mictri1;Phimu1;Pyrly1;Rhesp1;Tubae1	False	False	45.023255605381166	0.1746262958786091	Non-antimicrobial
OG0001342	Phylum-specific	Ascomycetes	Aspnov1;Aspoch1;Asptaic1;Cadsp1;Chalo1;Corca1;Denna1;Fusgr1;Lepor2;Pensub1;Phisc1;Rhesp1;Rhyag1;Rhyco1;Rhyse1;Zalva1	False	False	56.51514860539552	0.995293078130239	Antimicrobial
OG0001343	Phylum-specific	Ascomycetes	Aspnov1;Cocsa1;Cocvi1;Corca1;Lepmu1;Macph1;Macpha1;Pensub1;Pyrtr1;Pyrtt1;Rhesp1;Stely1	False	True
OG0001344	Multi-phyla		Aspoch1;Gigmar1;Gigro1;Lobtra1;Maggr1;Morel2;Morel_U14_1;Pensub1;Rhice1_1;Rhicl1;Rhiir2_1;Spogr1;Spore1;Stano2;U_tricho_v1	False	False	77.44265501691093	0.0011773551135084	Non-antimicrobial
OG0001345	Phylum-specific	Ascomycetes	Aspoch1;Cylol1;Dacma1;Fusco1;Fuseq1;Fusgr1;Fusox2;Fusoxy1;Fusoxys1;Fusre1;Fustr1;Fustri1;Fusve2;Fusven1;Ilyeu1;Neora1	False	True
OG0001346	Multi-phyla		Asptaic1;Bauco1;Denna1;Dipse1;Gigmar1;Hetan2;Lacbi2;Olipa1;Pensub1;Pilcr1;Sindi4;Spogr1;Tilin1;U_tricho_v1;Usthor1	True	True
OG0001347	Multi-phyla		Bauco1;Blugr2;BlugrR1_1;Corca1;Denna1;Falor1;Gaegr1;Galma1;Perma1;Plecuc1;Pyrtt1;Tilin1	False	False	50.4356106870229	0.0280193303598235	Non-antimicrobial
OG0001349	Class-specific	Agaricomycetes	Botbo1;Copph3;Galma1;Olipa1;Pilcr1;Sebve1;Sindi4;Tulca1	False	False	77.59009422110552	0.1087834722310469	Non-antimicrobial
OG0001350	Phylum-specific	Ascomycetes	Botci1;Chame1;Micbo1;Parch1;Parchr1;Pensub1;Perma1;Phapo1;Pyrly1;Sclsc1;Veral1;Verda1;VerdaJR2;Verdah1	False	False	69.40877358490566	0.8319932101147863	Antimicrobial
OG0001351	Phylum-specific	Ascomycetes	Botci1;Cadsp1;Falor1;Gaegr1;Lepor2;Mycgr3;Phimu1;Rhesp1;Sclsc1;Zalva1;Zpa63;Zymtr1	False	False	54.36194300518135	0.2557514154697172	Non-antimicrobial
OG0001352	Phylum-specific	Ascomycetes	Cadsp1;Chalo1;Fusoxys1;Fustr1;Fustri1;Lepor2;Melbi2;Micbo1;Oidma1;Phimu1;Plecuc1;Pyrly1;Stael1	False	False	56.4323487544484	0.4419853993596153	Non-antimicrobial
OG0001353	Phylum-specific	Ascomycetes	Cadsp1;Colch1;Colhig2;Colto1;DalEC12_1;Falor1;Gaegr1;MagnaMG8;MagorGY11_1;Oidma1;Perma1;Phapo1;Phimu1;Sodal1;Zalva1	False	False	79.97672727272726	0.0466639035708759	Non-antimicrobial
OG0001354	Phylum-specific	Ascomycetes	Cadsp1;Lepor2;Mycgr3;Phimu1;Phisc1;Ramcocy1;Rhesp1;Rhyag1;Rhyco1;Rhyse1;Zpa63;Zymtr1	False	False	52.753235515425125	0.757536545277506	Antimicrobial
OG0001355	Class-specific	Leotiomycetes	Cadsp1;Chalo1;Helo229;Lepor2;Melbi2;Melva1;Phimu1;Phisc1;Rhesp1;Rhier1;Rhyco1;Rhyse1;Zalva1	False	False	40.15150497512438	0.3004894801554848	Non-antimicrobial
OG0001356	Phylum-specific	Ascomycetes	Cadsp1;Corca1;Denna1;Dipse1;Lepor2;Macph1;Macpha1;Maggr1;MagnaMG8;MagorGY11_1;Oidma1;Perma1;Phimu1;Pyrly1;Pyrsp1	False	False	43.98320334261839	0.950238230431744	Antimicrobial
OG0001357	Phylum-specific	Ascomycetes	Cadsp1;Chalo1;Melbi2;Melva1;Morco1;Phapo1;Pyrsp1;Rhier1;Stael1;Tubae1;Tubma1	False	True
OG0001358	Multi-phyla		Chafu1;Chagl1;Chagl_1;Chame1;Denna1;Falor1;Fustri1;Gaegr1;Maggr1;MagnaMG8;MagorGY11_1;Parch1;Parchr1;Sebve1;Thacu1	False	False	57.23542517006803	0.3284776396694104	Non-antimicrobial
OG0001359	Phylum-specific	Ascomycetes	Chafu1;Chagl1;Chagl_1;Chalo1;Chame1;DalEC12_1;Denna1;Melbi2;Parch1;Parchr1;Phapo1;Phisc1;Pyrly1;Pyrsp1;Thite2;Zalva1	False	False	76.49279024767802	0.981763494623956	Antimicrobial
OG0001360	Multi-phyla		Chalo1;Melbi2;Melva1;Morel2;Morel_U14_1;Paxin1;Phisc1;Pismi1;Rhier1;Sclci1	False	False	24.17909090909091	0.9999880927746474	Antimicrobial
OG0001361	Class-specific	Sordariomycetes	Colch1;Colhig2;Dacma1;Fusco1;Fusfu1;Fusox2;Fusoxy1;Fusoxys1;Fusre1;Fusso1;Fusve2;Veral1;Verda1;VerdaJR2;Verdah1	False	False	82.56639908256881	0.9975374548899428	Antimicrobial
OG0001362	Phylum-specific	Ascomycetes	Colch1;Colhig2;Colto1;Denna1;Fuscu1;Fusfu1;Fusgr1;Fusox2;Fustri1;Fusven1;Maggr1;MagnaMG8;MagorGY11_1;Perma1;Stael1	False	False	76.9733614864865	0.4688097904564872	Non-antimicrobial
OG0001363	Phylum-specific	Ascomycetes	Colhig2;Daces1;Fusco1;Fuscu1;Fuseq1;Fusfu1;Fusgr1;Fusre1;Fustri1;Plecuc1;Ramcocy1;Stael1;Truan1	False	False	43.35041170097508	0.3054219353218561	Non-antimicrobial
OG0001364	Class-specific	Agaricomycetes	Copph3;Galma1;Lacbi2;Pilcr1	False	False	69.19401650103131	0.2236842552949104	Non-antimicrobial
OG0001365	Order-specific	Agaricales	Copph3;Galma1;Hebcy2	False	False	51.783060109289615	0.8913193397075422	Antimicrobial
OG0001366	Order-specific	Hypocreales	Cylol1;Dacma1;Fusox2;Fusoxy1;Fusoxys1;Fusso1;Fustr1;Fustri1;Fusve2;Ilyeu1;Neora1;Stael1	False	False	81.95926829268292	0.8151010975088036	Antimicrobial
OG0001367	Family-specific	Nectriaceae	Cylol1;Daces1;Dacma1;Fusco1;Fuseq1;Fusfu1;Fusox2;Fusoxy1;Fusoxys1;Fusre1;Fusso1;Fustr1;Fustri1;Fusve2;Neodi1;Neora1	False	False	48.75017208413002	0.0980130536072998	Non-antimicrobial
OG0001368	Family-specific	Nectriaceae	Daces1;Dacma1;Fusco1;Fuseq1;Fusgr1;Fusox2;Fusoxy1;Fusre1;Fusso1;Fustr1;Fustri1;Fusven1	False	False	59.47816875	0.0013690905539382	Non-antimicrobial
OG0001369	Genus-specific	Fusarium	Fusco1;Fuscu1;Fusfu1;Fusgr1;Fusox2;Fusoxy1;Fusoxys1;Fusre1;Fusso1;Fustr1;Fustri1;Fusve2	False	False	64.94905241935484	0.9625224870293596	Antimicrobial
OG0001370	Phylum-specific	Ascomycetes	Fusco1;Fusfu1;Fusox2;Fusoxy1;Fusoxys1;Fusre1;Fusso1;Lepor2;Stael1	False	False	36.76713366690493	0.4183167044476565	Non-antimicrobial
OG0001371	Phylum-specific	Ascomycetes	Fusco1;Fuscu1;Fuseq1;Fusox2;Fusoxy1;Fusoxys1;Fusre1;Fustr1;Fustri1;Fusve2;Fusven1;Neora1;Pensub1	False	False	45.66573700543056	0.9986158045241932	Antimicrobial
OG0001372	Class-specific	Glomeromycetes	Geopyr1;Gigmar1;Gigro1;Rhice1_1;Rhicl1;Rhidi1;Rhiir2_1	False	False	76.56678089304258	0.3344798355390324	Non-antimicrobial
OG0001373	Class-specific	Glomeromycetes	Geopyr1;Gigmar1;Gigro1;Rhice1_1;Rhicl1;Rhidi1;Rhiir2_1	False	False	82.78515590200445	0.4273907012323269	Non-antimicrobial
OG0001374	Phylum-specific	Mucoromycetes	Gigmar1;Gigro1;Lobtra1;Rhice1_1;Rhicl1;Rhidi1;Rhiir2_1	False	False	63.23808988764044	0.6807363571967125	Antimicrobial
OG0001375	Multi-phyla		Ramcocy1;Tilin1	False	False	58.71356934306569	0.9242395526957142	Antimicrobial
OG0001376	Genus-specific	Rhizophagus	Rhidi1;Rhiir2_1	False	False	63.776400625978106	0.9561537996017015	Antimicrobial
OG0001377	Multi-phyla		Agabi_varbur_1;Cadsp1;Cylol1;Denna1;Fuscu1;Fusgr1;Gyman1;Lepmu1;Lobtra1;Morel_U14_1;Neucr2;Sorhu1;Tilin1;Tulca1	False	False	32.76360448807854	0.0108039754495392	Non-antimicrobial
OG0001378	Order-specific	Pleosporales	Altal1;Altalt1;Altbr1;Altro1;Boeex1;Corca1;Denna1;Lepmu1;Perma1;Phapo1;Pyrly1;Pyrsp1;Pyrtr1;Pyrtt1;Stely1	False	False	70.52286130536132	0.0217582313291188	Non-antimicrobial
OG0001379	Order-specific	Pleosporales	Altal1;Altalt1;Altbr1;Altro1;Boeex1;Cocsa1;Cocvi1;Corca1;Perma1;Phapo1;Pyrly1;Pyrsp1;Pyrtt1;Stano2;Stely1	False	False	56.33134575569358	0.3678873429556356	Non-antimicrobial
OG0001380	Order-specific	Pleosporales	Altal1;Altalt1;Altro1;Boeex1;Cocsa1;Parch1;Parchr1;Phapo1;Stano2	False	True
OG0001381	Phylum-specific	Ascomycetes	Altal1;Altalt1;Altro1;Boeex1;Chalo1;Cocsa1;Cocvi1;Denna1;Lepor2;Melbi2;Melva1;Phapo1;Pyrsp1;Pyrtr1;Stano2	False	False	79.03007836990597	0.9053423013277048	Antimicrobial
OG0001382	Class-specific	Dothideomycetes	Altal1;Altalt1;Altro1;Boeex1;Cenge3;Cocsa1;Cocvi1;Denna1;Parch1;Parchr1;Perma1;Pyrsp1;Pyrtr1;Pyrtt1;Stano2	False	True
OG0001383	Phylum-specific	Ascomycetes	Altal1;Altalt1;Altbr1;Altro1;Boeex1;Cocsa1;Cocvi1;Denna1;Melbi2;Parch1;Pyrsp1;Pyrtr1;Pyrtt1;Rhier1;Stely1	False	False	58.27218336483931	0.6034026563743268	Antimicrobial
OG0001384	Order-specific	Pleosporales	Altal1;Altalt1;Altbr1;Altro1;Cocsa1;Cocvi1;Parchr1;Phapo1;Pyrsp1;Pyrtr1;Pyrtt1	False	False	75.57883780332057	0.7320619883735183	Antimicrobial
OG0001385	Multi-phyla		Altal1;Altalt1;Boeex1;Cocsa1;Corca1;Fustr1;Oidma1;Parch1;Parchr1;Perma1;Phapo1;Pyrly1;Pyrsp1;Pyrtr1;Schco1	False	False	71.45480995162404	0.146705430632804	Non-antimicrobial
OG0001386	Order-specific	Pleosporales	Altal1;Altalt1;Altbr1;Altro1;Boeex1;Cocsa1;Cocvi1;Parch1;Parchr1;Phapo1;Pyrly1;Pyrtr1;Pyrtt1;Stano2;Stely1	False	False	42.2682154340836	1.1340383705397704e-05	Non-antimicrobial
OG0001387	Order-specific	Pleosporales	Altal1;Altalt1;Altro1;Cocsa1;Cocvi1;Perma1;Pyrly1;Pyrtr1;Pyrtt1;Stano2	False	False	54.0394130675526	0.2218221539212134	Non-antimicrobial
OG0001388	Order-specific	Pleosporales	Altal1;Altalt1;Altbr1;Altro1;Cocsa1;Cocvi1;Denna1;Lepmu1;Parch1;Parchr1;Perma1;Pyrsp1;Stano2;Stely1	False	True
OG0001389	Phylum-specific	Ascomycetes	Altalt1;Boeex1;Colhig2;Dacma1;Fusco1;Fusox2;Fusoxy1;Fusoxys1;Lepor2;Neodi1;Neora1;Parch1;Parchr1;Phimu1;Pyrsp1	True	False
OG0001391	Phylum-specific	Ascomycetes	Ascsa1;Boeex1;Cadsp1;Cocsa1;Cocvi1;Denna1;Lepor2;Macph1;Macpha1;Parch1;Parchr1;Phimu1;Pyrly1;Rhesp1	False	True
OG0001392	Phylum-specific	Ascomycetes	Ascsa1;Aspnov1;Botci1;Morco1;Pensub1;Tubae1;Tubma1;Zalva1	False	False	54.36202380952381	0.9893055328286834	Antimicrobial
OG0001393	Phylum-specific	Ascomycetes	Aspcam1;Aspnov1;Aspoch1;Asptaic1;Cylol1;Daces1;Fusso1;Ilyeu1;Neora1;Pensub1;Pyrtr1;Pyrtt1;Triat2;TriviGv29_8_2;Tubma1	False	True
OG0001394	Phylum-specific	Ascomycetes	Aspnov1;Fusco1;Fuscu1;Fusfu1;Fusgr1;Fusre1;Fustr1;Fusve2;Mictri1;Perma1;Triat2;Trire2;TriviGv29_8_2	False	False	51.27025348542459	0.8264365205162663	Antimicrobial
OG0001395	Multi-phyla		Aspoch1;Colhig2;Colto1;Falor1;Gaegr1;Maggr1;MagnaMG8;MagorGY11_1;Micbo1;Olipa1;Phapo1	False	False	67.47709371293001	0.7093100918847133	Antimicrobial
OG0001396	Multi-phyla		Aspoch1;Cylol1;Dacma1;Denna1;Fustr1;Fustri1;Micbo1;Mycgr3;Neodi1;Pensub1;Rhidi1;Sebve1;Zpa63;Zymtr1	False	False	40.72571022727272	0.000143575623474	Non-antimicrobial
OG0001397	Phylum-specific	Ascomycetes	Boeex1;Clapu1;Mycfi2;Plecuc1;Rhyag1;Rhyco1	False	False	48.171553719008266	0.7753349018744888	Antimicrobial
OG0001398	Multi-phyla		Boeex1;Copph3;Fuscu1;Fusfu1;Fustr1;Fustri1;Fusve2;Phapo1;Pyrly1;Pyrsp1;Sorhu1;Stano2;Stely1	False	False	71.0180402788536	0.6125975104963663	Antimicrobial
OG0001399	Class-specific	Leotiomycetes	Botci1;Cadsp1;Chalo1;Helo229;Lepor2;Melbi2;Melva1;Phimu1;Phisc1;Rhyag1;Rhyco1;Rhyse1;Sclsc1;Zalva1	False	False	42.92275471698113	0.2873266727367417	Non-antimicrobial
OG0001400	Multi-phyla		Botci1;Cadsp1;Copph3;Gigmar1;Gigro1;Lepor2;Phisc1;Plecucu2;Rhicl1;Rhiir2_1	False	False	45.288388888888896	0.0031763991234776	Non-antimicrobial
OG0001401	Phylum-specific	Ascomycetes	Cadsp1;Cenge3;Chafu1;Cocvi1;Denna1;Mictri1;Neucr2;Phimu1;Rhier1;Sodal1;Sorhu1;Triat2;Veral1;Verdah1	False	False	48.890883333333335	0.1009133771605882	Non-antimicrobial
OG0001402	Multi-phyla		Cadsp1;Gigmar1;Gigro1;Morco1;Phimu1;Plecucu2;Rhice1_1;Rhicl1;Rhidi1;Rhiir2_1	False	False	73.81395918367346	0.987667011792654	Antimicrobial
OG0001403	Class-specific	Leotiomycetes	Cadsp1;Chalo1;Helo229;Lepor2;Melbi2;Melva1;Phimu1;Phisc1;Rhesp1;Rhier1;Zalva1	False	False	40.48784495659982	0.0	Non-antimicrobial
OG0001404	Phylum-specific	Ascomycetes	Cadsp1;Daces1;Dacma1;Fusso1;Gaegr1;Melbi2;Neodi1;Neora1;Perma1;Stael1;Zalva1	False	False	50.864648187633264	0.006481923465279	Non-antimicrobial
OG0001405	Class-specific	Sordariomycetes	Chafu1;Chagl1;Chagl_1;Chame1;Colch1;Colto1;Falor1;Gaegr1;Plecuc1;Plecucu2;Truan1;Veral1;Verda1;VerdaJR2;Verdah1	False	False	25.922688011913625	0.999111033045376	Antimicrobial
OG0001406	Class-specific	Sordariomycetes	Chafu1;Chame1;Falor1;Fuscu1;Fuseq1;Fusre1;Fustr1;Fustri1;Fusven1;Gaegr1;Stael1	False	False	76.827513321492	0.7217077886513483	Antimicrobial
OG0001407	Phylum-specific	Ascomycetes	Chafu1;Chagl1;Chame1;Lepor2;Phisc1;Plecuc1;Plecucu2;Sorhu1;Thite2;Veral1;Verda1;VerdaJR2;Verdah1;Zalva1	False	False	68.64944113263786	0.6812931647154594	Antimicrobial
OG0001408	Phylum-specific	Ascomycetes	Chafu1;Chagl1;Chagl_1;Chame1;Neucr2;Sorhu1;Spoth2;Thite2;Truan1;Zalva1	False	False	43.11073436083409	0.3414230853080885	Non-antimicrobial
OG0001409	Phylum-specific	Ascomycetes	Chagl1;Chagl_1;Chame1;Fusco1;Fuseq1;Fusox2;Fusoxy1;Fustr1;Helo229;Phimu1;Rhyag1;Rhyco1;Rhyse1;TriviGv29_8_2;Zalva1	False	False	25.820433155080217	0.999994384905549	Antimicrobial
OG0001410	Class-specific	Leotiomycetes	Chalo1;Helo229;Lepor2;Melva1;Phimu1;Rhyag1;Rhyco1;Rhyse1;Zalva1	False	False	73.05998793727382	0.9791702572392716	Antimicrobial
OG0001411	Multi-phyla		Chalo1;Cocsa1;Cocvi1;Falor1;Gaegr1;Galma1;Gyman1;Melbi2;Melva1;Perma1;Phisc1;Pyrtr1;Pyrtt1;Rhier1;Stano2	False	False	82.98959211732355	0.5345112594198944	Antimicrobial
OG0001412	Multi-phyla		Chalo1;Hebcy2;Melva1;Morco1;Phimu1;Phisc1;Ramcocy1;Rhesp1;Rhyag1;Rhyco1;Rhyse1;Spore1;U_tricho_v1;Ustma2_2	False	False	72.70028141361256	0.9635257762720768	Antimicrobial
OG0001413	Phylum-specific	Ascomycetes	Chalo1;Denna1;Fusco1;Fusox2;Fusoxy1;Fusoxys1;Fusre1;Fustr1;Fustri1;Fusve2;Pensub1;Veral1;Verda1;VerdaJR2;Verdah1	False	True
OG0001414	Phylum-specific	Ascomycetes	Chame1;Fusco1;Fusfu1;Fusoxy1;Fusoxys1;Fusre1;Fusve2;Ilyeu1;Neodi1;Neora1;Oidma1;Stael1;Stano2	False	False	72.17686855091969	0.7578977170481126	Antimicrobial
OG0001415	Phylum-specific	Ascomycetes	Clapu1;Cylol1;Dacma1;Fusco1;Fusfu1;Fusox2;Fusoxy1;Fusoxys1;Fusre1;Fusso1;Fustri1;Fusve2;Ilyeu1;Neora1;Ramcocy1	False	False	79.96546341463414	0.9679697355616632	Antimicrobial
OG0001416	Phylum-specific	Ascomycetes	Colhig2;Cylol1;Dipse1;Fuseq1;Ilyeu1;Maggr1;MagnaMG8;MagorGY11_1;Neodi1;Neucr2;Sorhu1;Spoth2;Verda1;Verdah1	False	False	73.51303797468354	0.0508250972322858	Non-antimicrobial
OG0001417	Class-specific	Agaricomycetes	Copci1;Copph3;Galma1;Sebve1	False	False	67.0224717832957	0.9905722951156664	Antimicrobial
OG0001418	Multi-phyla		Cylol1;Daces1;Dacma1;Fusso1;Galma1;Gyman1;Hebcy2;Perma1	False	False	88.91918309859155	0.8687288593146109	Antimicrobial
OG0001419	Class-specific	Sordariomycetes	DalEC12_1;Fusco1;Fusfu1;Fusox2;Fusoxy1;Fusoxys1;Fusre1;Fusso1;Fustr1;Fustri1;Fusve2;Micbo1;Mictri1	False	False	33.03027938342967	0.089082909970558	Non-antimicrobial
OG0001420	Phylum-specific	Ascomycetes	Denna1;Parch1;Parchr1;Plecuc1;Plecucu2;Pyrsp1;Rhesp1;Sodal1;Stano2;Veral1;Verda1;VerdaJR2;Verdah1;Zalva1	False	False	54.53097744360903	0.911532345483973	Antimicrobial
OG0001421	Class-specific	Sordariomycetes	Falor1;Fuscu1;Fusfu1;Fusgr1;Fusoxy1;Fusso1;Fusve2;Gaegr1;Maggr1;MagnaMG8;Neucr2;Sorhu1	False	False	41.77225742574257	0.0170190058416144	Non-antimicrobial
OG0001422	Class-specific	Sordariomycetes	Fusco1;Fuscu1;Fuseq1;Fusfu1;Fusgr1;Fusox2;Fusoxy1;Fusre1;Fusso1;Fustr1;Fustri1;Fusve2;Fusven1;Micbo1	False	False	53.44156480505795	0.7992324046308804	Antimicrobial
OG0001423	Phylum-specific	Ascomycetes	Fusco1;Fuscu1;Fuseq1;Fusfu1;Fusox2;Fusoxy1;Fusoxys1;Fusre1;Fustr1;Fustri1;Fusve2;Fusven1;Neodi1;Perma1;Veral1	False	False	72.46724497393895	0.4521277628323508	Non-antimicrobial
OG0001424	Multi-phyla		Fusco1;U_tricho_v1	False	False	35.18184294871795	0.5732047487087795	Antimicrobial
OG0001425	Phylum-specific	Mucoromycetes	Geopyr1;Gigmar1;Gigro1;Lobtra1;Morel2;Morel_U14_1;Rhice1_1;Rhicl1;Rhidi1;Rhiir2_1	False	True
OG0001426	Class-specific	Glomeromycetes	Geopyr1;Gigmar1;Rhice1_1;Rhidi1;Rhiir2_1	False	False	71.09310262529833	0.3561487898024902	Non-antimicrobial
OG0001427	Phylum-specific	Mucoromycetes	Geopyr1;Gigmar1;Gigro1;Lobtra1;Morel2;Rhice1_1;Rhicl1;Rhiir2_1	False	False	83.1794827586207	0.1033859658571774	Non-antimicrobial
OG0001428	Multi-phyla		Geopyr1;Gigmar1;Gigro1;Rhice1_1;Rhicl1;Rhidi1;Rhiir2_1;Spogr1;Spore1;Tilin1;U_tricho_v1;Ustbr1;Usthor1;Ustma2_2	False	False	42.9837383612663	0.0364341063327705	Non-antimicrobial
OG0001429	Genus-specific	Gigaspora	Gigmar1;Gigro1	False	False	68.29054522924412	0.7935887053324302	Antimicrobial
OG0001431	Class-specific	Glomeromycetes	Gigmar1;Gigro1;Rhice1_1;Rhiir2_1	False	False	47.98679012345679	0.2058258187321507	Non-antimicrobial
OG0001432	Family-specific	Ustilaginaceae	Spogr1;Spore1;U_tricho_v1;Ustbr1;Usthor1;Ustma2_2	False	False	32.92689376443418	0.987105648886588	Antimicrobial
OG0001433	Multi-phyla		Agabi_varbur_1;Copci1;Copph3;Gyman1;Schco1;Sclci1;Sclsc1;Spore1;Thacu1;U_tricho_v1;Ustbr1;Usthor1;Ustma2_2	False	False
OG0001434	Class-specific	Agaricomycetes	Agabi_varbur_1;Amamu1;Armost1;Botbo1;Copci1;Copph3;Gyman1;Hetan2;Olipa1;Sindi4;Thacu1;Trave1;Tulca1	False	False	70.1286641509434	0.8869489214531772	Antimicrobial
OG0001435	Multi-phyla		Agabi_varbur_1;Armost1;Botbo1;Colhig2;Gyman1;Hebcy2;Lacbi2;Paxin1;Pilcr1;PleosPC15_1;Schco1;Sebve1;Thacu1;Tulca1	True	False
OG0001436	Multi-phyla		Agabi_varbur_1;Armost1;Galma1;Gyman1;Lacbi2;Morel2;Morel_U14_1;Pilcr1	False	False	34.668411371237454	0.0205098814625092	Non-antimicrobial
OG0001437	Multi-phyla		Agabi_varbur_1;Hebcy2;Lacbi2;Paxin1;Pilcr1;Pismi1;PleosPC15_1;Rhice1_1;Rhicl1;Rhidi1;Rhiir2_1;Sclci1;Sebve1;Trave1	True	False
OG0001438	Class-specific	Agaricomycetes	Agabi_varbur_1;Botbo1;Galma1;Gyman1;Hebcy2;Pilcr1;Schco1;Thacu1	True	False
OG0001439	Order-specific	Pleosporales	Altal1;Altalt1;Altro1;Boeex1;Cocsa1;Cocvi1;Corca1;Lepmu1;Parch1;Parchr1;Pyrsp1;Pyrtt1	False	False	37.41463567839196	0.2305861680617675	Non-antimicrobial
OG0001440	Order-specific	Pleosporales	Altal1;Altalt1;Altbr1;Altro1;Boeex1;Cocsa1;Cocvi1;Lepmu1;Perma1;Pyrly1;Pyrsp1;Pyrtr1;Pyrtt1;Stano2	False	False	61.57752577319588	0.5524347524400329	Antimicrobial
OG0001441	Phylum-specific	Ascomycetes	Altal1;Altalt1;Altbr1;Aspcam1;Aspnov1;Aspoch1;Asptaic1;Cocsa1;Cocvi1;Parch1;Pyrsp1;Pyrtr1;Pyrtt1;Stano2	False	False	80.96830795998261	0.7847446415229474	Antimicrobial
OG0001442	Multi-phyla		Altal1;Altalt1;Amamu1;Colch1;Colto1;Phapo1;Pyrsp1;Stely1;Thite2;Trire2;TriviGv29_8_2;Veral1;Verda1;Verdah1	False	False	81.82847886347886	0.972897631397842	Antimicrobial
OG0001443	Order-specific	Pleosporales	Altal1;Altalt1;Altbr1;Altro1;Boeex1;Corca1;Denna1;Lepmu1;Parch1;Parchr1;Phapo1;Pyrly1;Pyrsp1;Stano2	False	False	30.2057253599114	0.186749301156767	Non-antimicrobial
OG0001444	Phylum-specific	Ascomycetes	Altal1;Altalt1;Boeex1;Corca1;Daces1;Dacma1;Ilyeu1;Neora1;Parchr1;Plecuc1;Plecucu2;Pyrly1;Rhier1;Veral1	True	False
OG0001445	Multi-phyla		Altal1;Altalt1;DalEC12_1;Dipse1;Gigmar1;Gyman1;Macph1;Macpha1;Micbo1;Mictri1;Phapo1;Pyrtt1;Stano2	True	False
OG0001446	Order-specific	Pleosporales	Altal1;Altalt1;Altro1;Boeex1;Cocsa1;Corca1;Parch1;Parchr1;Perma1;Phapo1;Pyrly1;Pyrsp1;Pyrtr1;Pyrtt1	False	False	47.73483263598327	0.000401950743837	Non-antimicrobial
OG0001447	Order-specific	Pleosporales	Altal1;Altalt1;Altbr1;Altro1;Boeex1;Cocsa1;Cocvi1;Corca1;Parch1;Parchr1;Phapo1;Pyrly1;Pyrsp1;Pyrtr1	False	False	38.5482261208577	0.0021552965535759	Non-antimicrobial
OG0001448	Phylum-specific	Ascomycetes	Altalt1;Cocsa1;Colhig2;Lepor2;Mictri1;Parch1;Parchr1;Phapo1;Plecuc1;Sorhu1;Stael1	False	False	24.44830043859649	0.998947536953469	Antimicrobial
OG0001449	Phylum-specific	Ascomycetes	Altro1;Cylol1;Dacma1;Fuseq1;Fustri1;Mycgr3;Neora1;Plecuc1;Plecucu2;Ramcocy1;Stano2;Zpa63;Zymtr1	False	False	84.91189972144848	0.5965176153964703	Antimicrobial
OG0001450	Phylum-specific	Ascomycetes	Altro1;Chame1;Cocvi1;Falor1;Fuseq1;Mycgr3;Oidma1;Parch1;Parchr1;Sclsc1;Sorhu1;Truan1;Zymtr1	False	False	83.99546952224053	0.9371980076329286	Antimicrobial
OG0001451	Class-specific	Agaricomycetes	Amamu1;Armost1;Copci1;Copph3;Galma1;Gyman1;Hebcy2;Paxin1;Pilcr1;PleosPC15_1;Trave1	False	False	48.92435917114352	0.042386657857821	Non-antimicrobial
OG0001452	Multi-phyla		Amamu1;Ascsa1;Olipa1;Rhyag1;Rhyco1;Rhyse1;Triat2;Trire2;TriviGv29_8_2;Truan1;Tubae1	False	False	87.34734914544819	0.9977403193531694	Antimicrobial
OG0001453	Class-specific	Agaricomycetes	Armost1;Botbo1;Gyman1;Olipa1;PleosPC15_1;Sindi4;Thacu1;Trave1;Tulca1	False	True
OG0001454	Multi-phyla		Armost1;Cenge3;Copci1;Copph3;Galma1;Gyman1;Hebcy2;Hetan2;Melva1;Paxin1;Pismi1;PleosPC15_1;Schco1;Trave1	False	True
OG0001455	Multi-phyla		Ascsa1;Aspcam1;Asptaic1;Boeex1;Cadsp1;Cocvi1;Copph3;Gaegr1;Helo229;Lepor2;Perma1;Plecuc1;Plecucu2	False	False	77.08185983827494	0.8587581041976841	Antimicrobial
OG0001456	Class-specific	Leotiomycetes	Ascsa1;Cadsp1;Chalo1;Helo229;Lepor2;Melbi2;Melva1;Phimu1;Phisc1;Rhesp1;Rhier1;Rhyag1;Rhyco1;Rhyse1	False	False	40.226314243759184	0.1682367992935946	Non-antimicrobial
OG0001457	Class-specific	Leotiomycetes	Ascsa1;Botci1;Chalo1;Helo229;Lepor2;Melva1;Phimu1;Rhesp1;Rhyag1;Rhyco1;Rhyse1;Sclsc1;Zalva1	False	False	73.14564937675915	0.999091230546888	Antimicrobial
OG0001458	Class-specific	Leotiomycetes	Ascsa1;Chalo1;Helo229;Melbi2;Melva1;Oidma1;Phimu1;Phisc1;Rhesp1;Rhier1;Rhyag1;Rhyco1;Rhyse1;Zalva1	False	False	30.267697929354444	0.9999947769925688	Antimicrobial
OG0001459	Class-specific	Leotiomycetes	Ascsa1;Cadsp1;Chalo1;Helo229;Lepor2;Melva1;Oidma1;Phimu1;Phisc1;Rhyag1;Rhyco1;Rhyse1	False	False	75.99546561604585	0.9923242001592932	Antimicrobial
OG0001460	Multi-phyla		Aspcam1;Asptaic1;Cadsp1;Daces1;Fusso1;Ilyeu1;Lepor2;Morel_U14_1;Neora1;Pensub1	False	False	34.0759385665529	0.0265558048222405	Non-antimicrobial
OG0001461	Phylum-specific	Ascomycetes	Aspoch1;Clapu1;Fuseq1;Fusfu1;Fusgr1;Fusox2;Fusoxy1;Fusoxys1;Fustr1;Fustri1;Fusve2;Fusven1	False	False	68.51704740406319	0.9824670444439432	Antimicrobial
OG0001462	Phylum-specific	Ascomycetes	Boeex1;Cadsp1;Chalo1;Lepor2;Melbi2;Melva1;Micbo1;Phapo1;Rhesp1;Zalva1	False	False	56.697919143876334	0.4164581590642038	Non-antimicrobial
OG0001463	Multi-phyla		Botbo1;Chalo1;Chame1;Colto1;Cylol1;Fusco1;Ilyeu1;Parch1;Parchr1;Phisc1;Pyrly1;Pyrsp1;TriviGv29_8_2;Zalva1	False	False	75.49964108438336	0.90080949081377	Antimicrobial
OG0001464	Phylum-specific	Ascomycetes	Botci1;Cenge3;Chalo1;Maggr1;MagnaMG8;MagorGY11_1;Melbi2;Melva1;Neucr2;Pyrly1;Pyrsp1;Rhier1;Sclsc1;Zalva1	False	False	50.47923715203426	0.9701936301839068	Antimicrobial
OG0001465	Phylum-specific	Ascomycetes	Cadsp1;Cenge3;Chalo1;Corca1;Helo229;Lepor2;Melbi2;Melva1;Perma1;Phimu1;Rhesp1;Rhier1	False	True
OG0001466	Class-specific	Leotiomycetes	Cadsp1;Helo229;Lepor2;Melbi2;Melva1;Oidma1;Phimu1;Phisc1;Rhesp1;Rhier1;Rhyag1;Rhyco1;Rhyse1;Zalva1	False	False	63.77439975990396	0.0251736886459299	Non-antimicrobial
OG0001467	Phylum-specific	Ascomycetes	Cadsp1;Chalo1;Fusre1;Helo229;Morco1;Oidma1;Perma1;Phimu1;Phisc1;Rhesp1;Rhyco1;Stael1;Triat2;TriviGv29_8_2	False	False	83.66513623424156	0.1372581201089726	Non-antimicrobial
OG0001468	Order-specific	Helotiales	Cadsp1;Chalo1;Melbi2;Melva1;Rhier1	False	False	66.0342715231788	0.719481002403396	Antimicrobial
OG0001469	Phylum-specific	Ascomycetes	Cadsp1;Cenge3;Chalo1;Denna1;Lepor2;Melva1;Oidma1;Parch1;Parchr1;Rhesp1;Zpa63	False	False	54.83855849582174	0.2130587395986318	Non-antimicrobial
OG0001470	Phylum-specific	Ascomycetes	Cenge3;Chagl1;Chagl_1;Chame1;Falor1;Gaegr1;Mycgr3;Perma1;Ramcocy1;Stano2;Zalva1;Zymtr1	False	False	75.5533655394525	0.7037146373297659	Antimicrobial
OG0001471	Class-specific	Sordariomycetes	Chafu1;Chagl1;Chagl_1;Chame1;Cylol1;Daces1;Dacma1;Gaegr1;Ilyeu1;Neora1;Neucr2;Sorhu1;Spoth2;Thite2	False	True
OG0001472	Phylum-specific	Ascomycetes	Chagl1;Chagl_1;Chame1;DalEC12_1;Falor1;Gaegr1;Maggr1;MagnaMG8;MagorGY11_1;Oidma1;Phisc1;Spoth2;Thite2	False	False	60.94588734567901	0.5130469758876017	Antimicrobial
OG0001473	Class-specific	Sordariomycetes	Chagl_1;Chame1;Falor1;Gaegr1;Maggr1;MagnaMG8;MagorGY11_1;Plecucu2;Sodal1;Veral1;Verda1;VerdaJR2;Verdah1	False	False	32.568376550169106	0.0547606224661549	Non-antimicrobial
OG0001474	Class-specific	Sordariomycetes	Clapu1;Cylol1;Daces1;Falor1;Fusgr1;Fusox2;Fusoxys1;Fusre1;Fusso1;Fustr1;Fusven1;Neora1;Triat2	False	False	46.200597758405976	0.0057813096625335	Non-antimicrobial
OG0001475	Order-specific	Pleosporales	Cocsa1;Cocvi1;Corca1;Perma1;Pyrtr1;Pyrtt1	False	False	44.51416317991632	0.0613251772183219	Non-antimicrobial
OG0001476	Multi-phyla		Cocsa1;Corca1;Denna1;Fuseq1;Gaegr1;MagnaMG8;Olipa1;Pyrsp1;Ramcocy1;Stael1;Stely1;Triat2;TriviGv29_8_2;Zpa63	False	False	85.87125673249551	0.4271493352580962	Non-antimicrobial
OG0001477	Multi-phyla		Cocsa1;Copph3;Cylol1;Daces1;Dacma1;Neodi1;Neora1;Triat2;Trire2;TriviGv29_8_2	False	False	69.26294661190965	0.5503391543462065	Antimicrobial
OG0001478	Multi-phyla		Cocvi1;Dipse1;Gyman1;Lepmu1;Perma1;PleosPC15_1;Pyrly1;Stano2;Stely1	False	False	63.9076416337286	0.9595336843078596	Antimicrobial
OG0001479	Class-specific	Sordariomycetes	Colch1;Colhig2;Colto1;Falor1;Gaegr1;Ilyeu1;Plecuc1;Sodal1;Stael1;Trire2;TriviGv29_8_2;Verda1;VerdaJR2;Verdah1	False	False	53.15764181903423	0.9587371925881224	Antimicrobial
OG0001480	Genus-specific	Coprinopsis	Copci1;Copph3	False	False	54.34152394775036	0.2052422104527631	Non-antimicrobial
OG0001481	Multi-phyla		Copph3;Galma1;Gigro1;Hebcy2;Lacbi2;Rhicl1;Rhidi1;Rhiir2_1;Tubma1	False	False	65.70851684263448	0.1235187635665553	Non-antimicrobial
OG0001482	Family-specific	Nectriaceae	Cylol1;Fusco1;Fuscu1;Fuseq1;Fusfu1;Fusgr1;Fusox2;Fusre1;Fusso1;Fustr1;Fustri1;Fusve2;Neodi1;Neora1	False	False	27.59070841239722	0.9979054546517488	Antimicrobial
OG0001483	Phylum-specific	Ascomycetes	Cylol1;Daces1;Fusox2;Fusoxy1;Fustr1;Fustri1;Neodi1;Neora1;Perma1;Pyrly1;Sclsc1;Zalva1	False	True
OG0001484	Class-specific	Sordariomycetes	DalEC12_1;Falor1;Gaegr1;Maggr1;MagnaMG8;MagorGY11_1;Micbo1;Mictri1;Triat2;TriviGv29_8_2;Truan1	False	False	82.62710675931775	0.986450237646439	Antimicrobial
OG0001485	Phylum-specific	Ascomycetes	Denna1;Macph1;Macpha1;Melbi2;Mycgr3;Parchr1;Phapo1;Phimu1;Stano2;Zpa63;Zymtr1	False	True
OG0001486	Family-specific	Nectriaceae	Fusco1;Fuscu1;Fuseq1;Fusgr1;Fusox2;Fusoxys1;Fusre1;Fusso1;Fusve2;Fusven1;Neodi1	False	False	41.54027544691718	0.0	Non-antimicrobial
OG0001487	Genus-specific	Fusarium	Fusco1;Fuscu1;Fuseq1;Fusfu1;Fusgr1;Fusox2;Fusoxy1;Fusoxys1;Fusre1;Fusso1;Fustr1;Fustri1;Fusve2;Fusven1	False	False	50.84520768753875	0.0168159834417826	Non-antimicrobial
OG0001488	Genus-specific	Fusarium	Fusco1;Fuscu1;Fuseq1;Fusfu1;Fusgr1;Fusox2;Fusoxy1;Fusoxys1;Fusre1;Fusso1;Fustr1;Fusven1	False	False	67.66857991360692	0.6815458429821617	Antimicrobial
OG0001489	Family-specific	Nectriaceae	Fusco1;Fuscu1;Fuseq1;Fusfu1;Fusox2;Fusoxy1;Fusoxys1;Fusre1;Fustr1;Fustri1;Fusve2;Fusven1;Neora1	False	False	45.93491789819376	0.9790684505364152	Antimicrobial
OG0001490	Genus-specific	Fusarium	Fusco1;Fuscu1;Fuseq1;Fusfu1;Fusgr1;Fusox2;Fusoxy1;Fusoxys1;Fustr1;Fustri1;Fusve2;Fusven1	False	False	31.427230664549786	0.9999999999954494	Antimicrobial
OG0001491	Genus-specific	Fusarium	Fusco1;Fuscu1;Fuseq1;Fusfu1;Fusgr1;Fusox2;Fusoxy1;Fusoxys1;Fusre1;Fusso1;Fustr1;Fustri1;Fusve2;Fusven1	False	False	62.45524382520583	0.0	Non-antimicrobial
OG0001492	Multi-phyla		Fuscu1;Fuseq1;Fusgr1;Fusso1;Gyman1;Olipa1;PleosPC15_1	False	False	54.894	0.9835819434963452	Antimicrobial
OG0001493	Phylum-specific	Ascomycetes	Fuscu1;Fuseq1;Fusfu1;Fusgr1;Fusox2;Fusoxy1;Fusre1;Fusso1;Fustr1;Fustri1;Fusve2;Fusven1;Ramcocy1;Zalva1	False	False	28.89961960684197	0.9999482722025804	Antimicrobial
OG0001494	Multi-phyla		Fusoxy1;Fusoxys1;Fusso1;Gyman1;Ilyeu1;Morel_U14_1;Mycfi2;Oidma1;Pismi1;Rhyag1;Stael1;Truan1;Tubma1;Zalva1	False	False	81.33409124906507	0.0919459546959024	Non-antimicrobial
OG0001495	Genus-specific	Gigaspora	Gigmar1;Gigro1	False	False	62.86518433179723	0.4615816246535816	Non-antimicrobial
OG0001496	Multi-phyla		Gigmar1;Gigro1;Olipa1;Rhice1_1;Sebve1	False	False	55.965639097744365	0.0095033517113383	Non-antimicrobial
OG0001497	Phylum-specific	Mucoromycetes	Lobtra1;Morel2;Morel_U14_1;Rhicl1;Rhidi1;Rhiir2_1	False	False	63.07481896551724	0.1428385987732255	Non-antimicrobial
OG0001498	Family-specific	Mortierellaceae	Lobtra1;Morel2;Morel_U14_1	False	False	40.052011790714815	0.1145210416246887	Non-antimicrobial
OG0001499	Class-specific	Dothideomycetes	Mycgr3;Perma1;Ramcocy1;Zpa63;Zymtr1	False	False	86.77665617898968	0.0414225344123757	Non-antimicrobial
OG0001501	Class-specific	Agaricomycetes	Olipa1;Pilcr1;Tulca1	False	False	70.45828772478498	0.7892465408613757	Antimicrobial
OG0001502	Phylum-specific	Basidiomycetes	Sebve1;Sindi4;Spogr1;Spore1;Tilin1;U_tricho_v1;Ustbr1;Usthor1;Ustma2_2	False	False	47.417203065134096	0.0095946858540142	Non-antimicrobial
OG0001503	Family-specific	Ustilaginaceae	Spogr1;Spore1;U_tricho_v1;Ustbr1;Usthor1;Ustma2_2	False	False	39.02596118299445	0.8437661708856166	Antimicrobial
OG0001504	Family-specific	Ustilaginaceae	Spogr1;Spore1;U_tricho_v1;Ustbr1;Usthor1	False	False	34.2519507969508	0.9999290330025284	Antimicrobial
OG0001505	Class-specific	Agaricomycetes	Agabi_varbur_1;Armost1;Galma1;Gyman1;Hebcy2;Lacbi2;Olipa1;PleosPC15_1	False	False	74.68127957931638	0.4503691871534377	Non-antimicrobial
OG0001506	Class-specific	Agaricomycetes	Agabi_varbur_1;Amamu1;Botbo1;Copph3;Galma1;Gyman1;Hetan2;Lacbi2;Pilcr1;Pismi1;Sclci1;Sebve1;Trave1	False	False	49.75544235924933	0.0026574274185864	Non-antimicrobial
OG0001507	Multi-phyla		Agabi_varbur_1;Armost1;Aspnov1;Bauco1;Chagl_1;Dipse1;Gyman1;Macph1;Macpha1;PleosPC15_1;Pyrly1;Schco1	True	False
OG0001508	Order-specific	Pleosporales	Altal1;Altalt1;Altro1;Boeex1;Cocsa1;Cocvi1;Corca1;Parch1;Parchr1;Phapo1;Pyrsp1;Stano2;Stely1	False	False	76.28943784639746	0.4140309085220136	Non-antimicrobial
OG0001509	Class-specific	Dothideomycetes	Altal1;Altalt1;Altbr1;Altro1;Boeex1;Cenge3;Cocsa1;Cocvi1;Corca1;Lepmu1;Phapo1;Pyrtr1;Stano2	False	False	55.52393103448276	0.3660183635153185	Non-antimicrobial
OG0001510	Order-specific	Pleosporales	Altal1;Altbr1;Altro1;Cocsa1;Denna1;Parch1;Parchr1;Phapo1;Pyrly1;Pyrsp1;Pyrtr1;Stano2;Stely1	False	False	39.34490375123396	0.9999623449539846	Antimicrobial
OG0001511	Phylum-specific	Ascomycetes	Altal1;Altalt1;Altro1;DalEC12_1;Denna1;Parch1;Parchr1;Perma1;Phapo1;Pyrly1;Pyrsp1;Pyrtr1;Stano2	False	False	79.2644466800805	0.7485721334897122	Antimicrobial
OG0001512	Order-specific	Pleosporales	Altal1;Altalt1;Boeex1;Cocsa1;Cocvi1;Corca1;Parch1;Parchr1;Perma1;Phapo1;Pyrtr1;Pyrtt1;Stely1	False	False	66.59043885601578	0.3641488737904054	Non-antimicrobial
OG0001513	Order-specific	Pleosporales	Altal1;Altalt1;Altro1;Boeex1;Corca1;Lepmu1;Parch1;Parchr1;Perma1;Phapo1;Pyrly1;Pyrsp1;Stely1	False	False	40.70597474348856	0.002684610319319	Non-antimicrobial
OG0001514	Phylum-specific	Ascomycetes	Altal1;Altalt1;Altbr1;Altro1;Aspnov1;Cenge3;Chafu1;Chagl1;Chagl_1;Chame1;Fusco1;Parch1;Parchr1	False	False	54.22276357827476	0.0458876215012481	Non-antimicrobial
OG0001515	Class-specific	Dothideomycetes	Altal1;Altro1;Boeex1;Cenge3;Corca1;Denna1;Lepmu1;Macpha1;Parch1;Parchr1;Perma1;Phapo1;Pyrsp1	False	True
OG0001516	Phylum-specific	Ascomycetes	Altal1;Altalt1;Colto1;Corca1;Cylol1;Daces1;Dacma1;Neodi1;Neora1;Pyrly1;Stely1;Zalva1	False	False	72.7902928468555	0.6879172887128099	Antimicrobial
OG0001517	Multi-phyla		Altal1;Altalt1;Cadsp1;Denna1;Helo229;Phapo1;Rhyag1;Rhyco1;Rhyse1;Stano2;Stely1;Tilin1	False	False	48.02933186085036	0.8825554633536313	Antimicrobial
OG0001518	Order-specific	Pleosporales	Altal1;Altalt1;Altbr1;Cocsa1;Cocvi1;Corca1;Denna1;Parch1;Parchr1;Pyrly1;Stely1	False	False	48.03262996941896	0.0067402616608823	Non-antimicrobial
OG0001519	Multi-phyla		Altalt1;Altbr1;Altro1;Cocsa1;Cocvi1;Corca1;Lepmu1;Pyrly1;Pyrtr1;Pyrtt1;Sebve1;Stano2;Stely1	False	False	43.12051886792453	0.3206897653728918	Non-antimicrobial
OG0001520	Multi-phyla		Altro1;Cenge3;Daces1;Fuscu1;Fuseq1;Fusgr1;Fustr1;Fusven1;Gigro1;Plecucu2;Sodal1;Truan1	False	False	64.3397362962963	0.9999688973138258	Antimicrobial
OG0001521	Phylum-specific	Ascomycetes	Altro1;Boeex1;Colhig2;Denna1;Melva1;Oidma1;Perma1;Rhier1;Stael1;TriviGv29_8_2;Zalva1	False	False	30.790113220113216	0.9999997217020624	Antimicrobial
OG0001522	Order-specific	Agaricales	Amamu1;Copci1;Copph3;Galma1;Gyman1;Hebcy2;Lacbi2	False	False	62.8824649859944	0.0056848060725875	Non-antimicrobial
OG0001523	Class-specific	Agaricomycetes	Armost1;Gyman1;PleosPC15_1;Schco1;Sebve1;Sindi4;Trave1	False	False	67.69251193887297	0.2625737219155899	Non-antimicrobial
OG0001524	Multi-phyla		Armost1;Copci1;Copph3;Gigmar1;Lacbi2;Parch1;Sindi4;Thacu1	False	False	90.155313059034	0.8748611804359961	Antimicrobial
OG0001525	Class-specific	Leotiomycetes	Ascsa1;Cadsp1;Chalo1;Helo229;Lepor2;Melbi2;Melva1;Phimu1;Phisc1;Rhesp1;Rhyco1;Rhyse1;Sclsc1	False	False	39.31518226600985	0.0120891249053639	Non-antimicrobial
OG0001526	Class-specific	Leotiomycetes	Ascsa1;Cadsp1;Chalo1;Helo229;Lepor2;Melbi2;Melva1;Phimu1;Phisc1;Rhier1;Rhyag1;Rhyco1;Rhyse1	False	False	50.28415774099318	0.6020257304409226	Antimicrobial
OG0001527	Class-specific	Leotiomycetes	Ascsa1;Botci1;Cadsp1;Helo229;Lepor2;Melbi2;Melva1;Oidma1;Phimu1;Phisc1;Rhier1;Sclsc1;Zalva1	False	False	46.63466666666668	0.0008723815303447	Non-antimicrobial
OG0001528	Phylum-specific	Ascomycetes	Ascsa1;Daces1;Dacma1;Ilyeu1;Melbi2;Melva1;Neora1;Oidma1;Rhier1;Triat2;Trire2;TriviGv29_8_2;Zalva1	False	False	54.748318033757776	0.9998900098503336	Antimicrobial
OG0001529	Multi-phyla		Aspcam1;Boeex1;Cadsp1;Corca1;Fusoxy1;Ilyeu1;Morel2;Morel_U14_1;Neora1;Oidma1;Parchr1;Phisc1	False	False	75.5228	0.9373531983521718	Antimicrobial
OG0001530	Phylum-specific	Ascomycetes	Aspnov1;Fusco1;Fusox2;Fusoxys1;Lepor2;Oidma1;Pensub1	False	False	35.21286601138127	0.0241009868660132	Non-antimicrobial
OG0001531	Multi-phyla		Aspnov1;Chalo1;Lepor2;Melbi2;Melva1;Oidma1;Paxin1;Pensub1;Phimu1;Phisc1;Rhesp1;Sclci1;Zalva1	False	True
OG0001532	Phylum-specific	Ascomycetes	Aspoch1;Daces1;Dacma1;Fusfu1;Fusgr1;Fusox2;Fusoxy1;Fusoxys1;Fusre1;Fustr1;Neora1	False	False	47.924452554744526	0.7651631600327095	Antimicrobial
OG0001533	Phylum-specific	Ascomycetes	Boeex1;Cadsp1;Helo229;Micbo1;Neora1;Phapo1;Rhesp1;Rhyag1;Rhyco1;Rhyse1;Truan1	False	False	44.37265720081136	0.6114226379889137	Antimicrobial
OG0001534	Phylum-specific	Ascomycetes	Boeex1;Cadsp1;Daces1;Dacma1;Fusoxy1;Fusso1;Lepor2;Neodi1;Parch1;Plecuc1;Plecucu2;Pyrly1	True	False
OG0001535	Phylum-specific	Ascomycetes	Boeex1;Cocsa1;Cocvi1;Colhig2;Parch1;Parchr1;Phisc1;Pyrly1;Pyrsp1;Veral1;Verda1;VerdaJR2;Verdah1	False	False	57.216160140268855	0.7790464496231293	Antimicrobial
OG0001536	Phylum-specific	Ascomycetes	Boeex1;Corca1;Lepmu1;Melbi2;Parch1;Parchr1;Perma1;Phapo1;Pyrly1;Pyrtr1;Pyrtt1;Stano2;Zalva1	False	False	61.454515516149456	0.8882549881060476	Antimicrobial
OG0001537	Class-specific	Leotiomycetes	Botci1;Cadsp1;Chalo1;Helo229;Lepor2;Melbi2;Phimu1;Phisc1;Rhier1;Rhyag1;Rhyco1;Rhyse1;Sclsc1	False	False	62.71356020942408	0.9330310917216772	Antimicrobial
OG0001538	Class-specific	Leotiomycetes	Botci1;Cadsp1;Chalo1;Helo229;Lepor2;Melva1;Phimu1;Phisc1;Rhesp1;Rhyag1;Rhyco1;Rhyse1;Sclsc1	False	False	34.2964312267658	0.9999588754884564	Antimicrobial
OG0001539	Multi-phyla		Botci1;Chalo1;Geopyr1;Gigmar1;Gigro1;Macph1;Macpha1;Pyrtr1;Rhicl1;Rhidi1;Rhiir2_1;Usthor1	False	True
OG0001540	Phylum-specific	Ascomycetes	Cadsp1;Chalo1;Denna1;Helo229;Lepor2;Melva1;Perma1;Phimu1;Phisc1;Pyrsp1;Rhesp1;Zalva1	False	False	34.397658862876256	0.1831585819642165	Non-antimicrobial
OG0001541	Class-specific	Leotiomycetes	Cadsp1;Chalo1;Helo229;Lepor2;Melbi2;Phimu1;Phisc1;Rhesp1;Rhier1;Rhyag1;Rhyco1;Rhyse1;Zalva1	False	False	65.0430739673391	0.8148615488640676	Antimicrobial
OG0001542	Class-specific	Sordariomycetes	Chafu1;Chagl1;Chagl_1;Chame1;DalEC12_1;Falor1;Gaegr1;MagnaMG8;MagorGY11_1;Neucr2;Sorhu1;Triat2;TriviGv29_8_2	False	False	47.6399052540913	0.1821963064815943	Non-antimicrobial
OG0001543	Order-specific	Sordariales	Chafu1;Chagl1;Chagl_1;Chame1;Neucr2;Sorhu1;Spoth2	False	False	68.71511056511056	0.825559892908351	Antimicrobial
OG0001544	Class-specific	Sordariomycetes	Chafu1;Chagl1;Chagl_1;Chame1;DalEC12_1;Falor1;Gaegr1;Maggr1;MagnaMG8;MagorGY11_1;Neucr2;Spoth2;Thite2	False	False	46.12904185022027	0.9999999256945492	Antimicrobial
OG0001545	Multi-phyla		Chalo1;Denna1;Dipse1;Fusco1;Fusox2;Fusoxys1;Melbi2;Pensub1;Perma1;Sclsc1;Trave1;Triat2	False	False	72.76768867924528	0.9394598738067328	Antimicrobial
OG0001546	Multi-phyla		Chalo1;Copci1;Copph3;Lacbi2;Olipa1;Pilcr1;Tulca1	False	False	70.37331541218637	0.100492000666044	Non-antimicrobial
OG0001547	Phylum-specific	Ascomycetes	Chalo1;Cocvi1;Corca1;DalEC12_1;Denna1;Melbi2;Melva1;Mictri1;Phapo1;Phisc1;Rhier1;Stano2	False	False	37.3185625	0.0026661734725937	Non-antimicrobial
OG0001549	Phylum-specific	Ascomycetes	Clapu1;Denna1;Maggr1;MagnaMG8;MagorGY11_1;Mycgr3;Phimu1;Pyrly1;Zalva1;Zpa63;Zymtr1	False	False	61.01181098901099	0.126966622533181	Non-antimicrobial
OG0001550	Phylum-specific	Ascomycetes	Clapu1;Cocsa1;Cocvi1;Colch1;Colhig2;Colto1;Dacma1;Fusox2;Lepmu1;Pyrtr1;Verda1	False	False	71.44866943866946	0.4392357432059306	Non-antimicrobial
OG0001551	Phylum-specific	Ascomycetes	Cocsa1;Fusco1;Fuscu1;Fuseq1;Fusfu1;Fusgr1;Fusox2;Fusoxy1;Fusre1;Fusso1;Fustr1;Fustri1;Fusven1	False	False	88.5030870712401	0.3847106211628714	Non-antimicrobial
OG0001552	Phylum-specific	Ascomycetes	Cocsa1;Cocvi1;Falor1;Gaegr1;Maggr1;MagnaMG8;MagorGY11_1;Phapo1;Pyrtr1;Pyrtt1;Stael1	False	False	30.53525383707202	0.5765719001749271	Antimicrobial
OG0001553	Phylum-specific	Ascomycetes	Cocvi1;Corca1;Cylol1;Dacma1;Ilyeu1;Macpha1;Neodi1;Neora1;Parch1;Pyrtr1;Rhyag1	False	False	33.94020348837209	0.7373107903095265	Antimicrobial
OG0001554	Phylum-specific	Ascomycetes	Colch1;Colhig2;Colto1;Fusfu1;Fusve2;Neodi1;Phapo1;Sodal1;Veral1;Verda1;Verdah1	False	False	37.7658658008658	0.0	Non-antimicrobial
OG0001556	Class-specific	Sordariomycetes	Cylol1;Daces1;Fusco1;Fuscu1;Fusgr1;Fusox2;Fusoxy1;Fusre1;Fusso1;Fustr1;Fusven1;Plecuc1;Stael1	False	True
OG0001557	Family-specific	Nectriaceae	Cylol1;Fusco1;Fuscu1;Fuseq1;Fusfu1;Fusgr1;Fusso1;Fustr1;Fustri1;Ilyeu1;Neodi1;Neora1	False	False	75.87722651933701	0.6820613092510074	Antimicrobial
OG0001558	Family-specific	Nectriaceae	Cylol1;Dacma1;Fusco1;Fusfu1;Fusox2;Fusoxy1;Fusoxys1;Fusre1;Fusso1;Fustr1;Fusve2;Ilyeu1;Neodi1	False	False	40.354805300162255	0.9511409400202624	Antimicrobial
OG0001559	Genus-specific	Fusarium	Fusco1;Fuscu1;Fuseq1;Fusfu1;Fusox2;Fusoxy1;Fusoxys1;Fusre1;Fustr1;Fustri1;Fusve2;Fusven1	False	False	58.49702687877125	0.3719036458570205	Non-antimicrobial
OG0001560	Genus-specific	Fusarium	Fusco1;Fuscu1;Fuseq1;Fusfu1;Fusgr1;Fusox2;Fusoxy1;Fusoxys1;Fusre1;Fustr1;Fustri1;Fusve2;Fusven1	False	False	40.62885467980296	0.1689157003352953	Non-antimicrobial
OG0001561	Genus-specific	Fusarium	Fusco1;Fuscu1;Fuseq1;Fusfu1;Fusgr1;Fusox2;Fusoxy1;Fusoxys1;Fusre1;Fustr1;Fustri1;Fusve2;Fusven1	False	False	71.1738899521531	0.76517316515556	Antimicrobial
OG0001562	Genus-specific	Fusarium	Fusco1;Fuscu1;Fuseq1;Fusfu1;Fusox2;Fusoxy1;Fusoxys1;Fusre1;Fustri1;Fusve2;Fusven1	True	False
OG0001563	Genus-specific	Fusarium	Fusco1;Fuscu1;Fuseq1;Fusfu1;Fusgr1;Fusox2;Fusoxy1;Fusoxys1;Fusre1;Fustr1;Fustri1;Fusve2;Fusven1	False	False	51.49594786729858	0.0035443110729085	Non-antimicrobial
OG0001564	Phylum-specific	Ascomycetes	Fusco1;Fuscu1;Fusfu1;Fusgr1;Fusox2;Fusoxy1;Fusoxys1;Fusre1;Fustr1;Fustri1;Fusve2;Phimu1;Phisc1	False	False	34.883322916666664	0.0029742416266355	Non-antimicrobial
OG0001565	Genus-specific	Fusarium	Fusco1;Fuscu1;Fuseq1;Fusfu1;Fusox2;Fusoxy1;Fusoxys1;Fusre1;Fusso1;Fustr1;Fustri1;Fusve2;Fusven1	False	False	31.92173810327371	0.9999989881302588	Antimicrobial
OG0001566	Genus-specific	Fusarium	Fusco1;Fuscu1;Fuseq1;Fusfu1;Fusgr1;Fusox2;Fusoxy1;Fusoxys1;Fusre1;Fusso1;Fustr1;Fustri1;Fusve2	False	False	49.1796	0.0055869235322948	Non-antimicrobial
OG0001567	Phylum-specific	Ascomycetes	Fuscu1;Fusfu1;Fusgr1;Fusox2;Fustr1;Fustri1;Fusve2;Fusven1;Phapo1;Phimu1;Pyrly1	False	False	70.98983498349835	0.0298720738457687	Non-antimicrobial
OG0001568	Multi-phyla		Geopyr1;Gigmar1;Gigro1;Gyman1;Micbo1;Mictri1;Rhiir2_1	False	False	32.129670682730925	0.4008526361835873	Non-antimicrobial
OG0001569	Class-specific	Glomeromycetes	Geopyr1;Gigmar1;Gigro1	False	True
OG0001570	Class-specific	Glomeromycetes	Gigmar1;Gigro1;Rhice1_1;Rhicl1;Rhidi1;Rhiir2_1	False	False	44.82215701823949	0.6011046119417093	Antimicrobial
OG0001571	Class-specific	Glomeromycetes	Gigmar1;Gigro1;Rhice1_1;Rhicl1;Rhidi1;Rhiir2_1	False	True
OG0001572	Multi-phyla		Lacbi2;Pilcr1;Rhice1_1;Rhidi1;Rhiir2_1;Spogr1;Spore1;U_tricho_v1;Ustbr1;Usthor1;Ustma2_2	False	False	69.49219712525668	0.01883845159434	Non-antimicrobial
OG0001573	Genus-specific	Tulasnella	Olipa1;Tulca1	False	False	71.13088113050706	0.0597183752924621	Non-antimicrobial
OG0001574	Multi-phyla		Phisc1;Rhicl1;Rhidi1;Rhiir2_1	False	False	72.29714893617022	0.9807344468690508	Antimicrobial
OG0001575	Family-specific	Ustilaginaceae	Spogr1;Spore1;U_tricho_v1;Ustbr1;Usthor1;Ustma2_2	False	False	27.84277968428277	0.9627306722829037	Antimicrobial
OG0001576	Family-specific	Ustilaginaceae	Spore1;U_tricho_v1	False	False	73.80908993576017	0.7126626069263499	Antimicrobial
OG0001577	Multi-phyla		Agabi_varbur_1;Amamu1;Botbo1;Chafu1;Copci1;Hetan2;Pilcr1;PleosPC15_1;Schco1;Spoth2;Trave1	False	True
OG0001578	Multi-phyla		Agabi_varbur_1;DalEC12_1;Fusco1;Fusre1;Fusso1;Morco1;Stael1;Verda1;VerdaJR2;Verdah1	False	True
OG0001579	Class-specific	Dothideomycetes	Altal1;Altalt1;Altbr1;Altro1;Boeex1;Cenge3;Corca1;Lepmu1;Pyrly1;Pyrsp1;Stano2;Stely1	False	False	51.899851678376265	0.9507127763918268	Antimicrobial
OG0001580	Order-specific	Pleosporales	Altal1;Altalt1;Altbr1;Altro1;Boeex1;Perma1;Pyrtr1;Pyrtt1;Stely1	False	False	77.3435201793722	0.0295240027029268	Non-antimicrobial
OG0001581	Phylum-specific	Ascomycetes	Altal1;Altalt1;Altro1;Cenge3;Melva1;Phapo1;Phisc1;Pyrly1;Pyrsp1;Rhesp1;Rhier1;Thite2	False	True
OG0001582	Multi-phyla		Altal1;Armost1;Geopyr1;Gigmar1;Morco1;Morel_U14_1;Rhice1_1;Rhicl1;Rhidi1;Rhiir2_1;Tubae1;Tubma1	False	False
OG0001583	Order-specific	Pleosporales	Altal1;Altalt1;Altro1;Cocsa1;Cocvi1;Phapo1;Pyrly1;Pyrsp1;Pyrtr1;Pyrtt1;Stely1	False	False	85.44922857142856	0.4251964367341572	Non-antimicrobial
OG0001584	Order-specific	Pleosporales	Altal1;Altalt1;Altbr1;Altro1;Cocvi1;Corca1;Denna1;Lepmu1;Parch1;Parchr1;Pyrsp1;Stely1	False	False	42.03960135970335	0.9745719218774468	Antimicrobial
OG0001585	Phylum-specific	Ascomycetes	Altal1;Altro1;Cenge3;Corca1;Denna1;Morco1;Parch1;Parchr1;Phapo1;Pyrly1;Pyrtt1;Stely1	False	False	37.27958417169685	0.0091670874908543	Non-antimicrobial
OG0001586	Phylum-specific	Ascomycetes	Altal1;Altalt1;Chalo1;Falor1;Melbi2;Phapo1;Rhier1;TriviGv29_8_2	False	False	84.57459507042255	0.7752514552792403	Antimicrobial
OG0001587	Multi-phyla		Altal1;Altalt1;Armost1;Cocsa1;Cocvi1;Dipse1;Lepmu1;Macph1;Parchr1;Pyrly1;Pyrsp1;Truan1	False	False	87.63239287433798	0.1623278569373128	Non-antimicrobial
OG0001588	Phylum-specific	Ascomycetes	Altal1;Altalt1;Altro1;Boeex1;DalEC12_1;Denna1;Lepmu1;Parch1;Parchr1;Phapo1;Pyrsp1;Stano2	False	False	63.65369385884509	0.9999046789609513	Antimicrobial
OG0001589	Phylum-specific	Ascomycetes	Altal1;Altbr1;Chalo1;Denna1;Melva1;Parch1;Parchr1;Phapo1;Pyrly1;Pyrsp1;Stano2;Zalva1	False	False	68.90067309624273	0.989833584789774	Antimicrobial
OG0001590	Order-specific	Pleosporales	Altal1;Altalt1;Altro1;Cocsa1;Cocvi1;Parchr1;Pyrly1;Pyrsp1;Pyrtr1;Pyrtt1;Stano2;Stely1	False	False	33.44001839362354	0.0163341045897511	Non-antimicrobial
OG0001591	Order-specific	Pleosporales	Altal1;Altalt1;Altro1;Cocsa1;Cocvi1;Parchr1;Perma1;Pyrtr1;Pyrtt1;Stano2;Stely1	False	False	30.54045698924731	0.5162498563784903	Antimicrobial
OG0001592	Order-specific	Pleosporales	Altal1;Altalt1;Altbr1;Altro1;Cocsa1;Cocvi1;Corca1;Lepmu1;Pyrtr1;Pyrtt1;Stano2;Stely1	False	False	67.22245923913044	0.2437871561907135	Non-antimicrobial
OG0001593	Class-specific	Dothideomycetes	Altro1;Bauco1;Boeex1;Cocvi1;Denna1;Lepmu1;Mycgr3;Pyrly1;Pyrsp1;Stely1;Zpa63;Zymtr1	False	False	31.413277623026925	0.4372850576755793	Non-antimicrobial
OG0001594	Order-specific	Pleosporales	Altro1;Cocsa1;Cocvi1;Denna1;Lepmu1;Phapo1;Pyrly1;Pyrsp1;Pyrtr1;Pyrtt1;Stano2;Stely1	False	False	69.18267217630854	0.9571033925854804	Antimicrobial
OG0001595	Phylum-specific	Ascomycetes	Altro1;Boeex1;Cenge3;Corca1;Denna1;Melva1;Parch1;Parchr1;Perma1;Pyrly1;Stano2	False	False	71.32205089820359	0.0819570663069304	Non-antimicrobial
OG0001596	Multi-phyla		Amamu1;Copci1;Galma1;Hebcy2;Lacbi2;Mycfi2;Olipa1;Pilcr1;PleosPC15_1;Trave1	False	False	78.56813061106284	0.9634871690009584	Antimicrobial
OG0001597	Multi-phyla		Amamu1;Aspnov1;Cylol1;Daces1;Fusoxy1;Fusso1;Oidma1	False	False	89.0819795221843	0.9883754626729268	Antimicrobial
OG0001598	Class-specific	Agaricomycetes	Armost1;Lacbi2;Pilcr1;Schco1	False	False	84.45576779026217	0.9747811348231784	Antimicrobial
OG0001599	Multi-phyla		Armost1;Gyman1;Helo229;Spogr1;Spore1;Tilin1;U_tricho_v1;Ustbr1;Usthor1;Ustma2_2;Zalva1	False	True
OG0001600	Class-specific	Agaricomycetes	Armost1;Copci1;Copph3;Galma1;Lacbi2;Pilcr1	False	False	46.90192560175055	0.0112208351783529	Non-antimicrobial
OG0001601	Multi-phyla		Armost1;Corca1;Macpha1;Morco1;Ramcocy1;Schco1;Triat2;Trire2;TriviGv29_8_2;Truan1;Zpa63;Zymtr1	True	False
OG0001602	Order-specific	Helotiales	Ascsa1;Cadsp1;Chalo1;Lepor2;Melbi2;Melva1;Phisc1;Rhesp1;Rhier1;Rhyag1;Rhyco1;Rhyse1	False	False	61.53951351351351	0.7096571148928066	Antimicrobial
OG0001603	Class-specific	Leotiomycetes	Ascsa1;Cadsp1;Chalo1;Melbi2;Melva1;Phimu1;Phisc1;Rhier1;Rhyag1;Rhyco1;Rhyse1;Zalva1	False	False	43.11765698219306	0.8054274060268533	Antimicrobial
OG0001604	Phylum-specific	Ascomycetes	Ascsa1;Aspnov1;Cadsp1;Melbi2;Neora1;Sodal1;Stael1;Triat2;Trire2;TriviGv29_8_2	False	False	78.42974025974026	0.3479448662213964	Non-antimicrobial
OG0001605	Phylum-specific	Ascomycetes	Aspcam1;Aspnov1;Aspoch1;Asptaic1;Oidma1;Pensub1	False	False	71.84500680272109	0.9637375168912956	Antimicrobial
OG0001606	Phylum-specific	Ascomycetes	Aspcam1;Aspnov1;Asptaic1;Fusco1;Fusox2;Fusoxy1;Fusoxys1;Fustr1;Sclsc1;Triat2	False	False	53.37809121621621	0.4474359322660041	Non-antimicrobial
OG0001607	Phylum-specific	Ascomycetes	Aspnov1;Maggr1;MagnaMG8;MagorGY11_1;Pensub1;Rhesp1	False	False	36.251400722021664	0.5188665759710231	Antimicrobial
OG0001608	Multi-phyla		Asptaic1;Botbo1;Copci1;Gigmar1;Gyman1;Morco1;Rhidi1;Schco1;Spoth2	False	False	39.15985950827898	0.9929221433902056	Antimicrobial
OG0001609	Phylum-specific	Ascomycetes	Bauco1;Cenge3;Chagl1;Chagl_1;Corca1;MagnaMG8;Melbi2;Oidma1;Stael1;Thite2;Truan1	False	False	90.96585247883918	0.9425830418149184	Antimicrobial
OG0001610	Phylum-specific	Ascomycetes	Bauco1;Fuscu1;Fusfu1;Fusgr1;Fusox2;Fusoxy1;Fusoxys1;Fusre1;Fusve2;Fusven1;Mictri1;Stael1	False	False	66.51426309378806	0.7676179354716316	Antimicrobial
OG0001611	Genus-specific	Blumeria	Blugr2;BlugrR1_1	False	False	73.55937499999999	0.8384726397079049	Antimicrobial
OG0001612	Genus-specific	Blumeria	Blugr2;BlugrR1_1	False	False	67.53277975133216	0.2473179490143573	Non-antimicrobial
OG0001613	Multi-phyla		BlugrR1_1;Dacma1;Falor1;Fustr1;Gigro1;Gyman1;Micbo1;Neora1;Schco1;Trave1	False	False	50.16292350416562	0.9512545224937288	Antimicrobial
OG0001614	Phylum-specific	Ascomycetes	Boeex1;Colch1;Colhig2;Colto1;Denna1;Lepmu1;Parch1;Parchr1;Phisc1;Pyrtr1;Pyrtt1;Stano2	False	False	54.98910702113157	0.9985143991450256	Antimicrobial
OG0001615	Phylum-specific	Ascomycetes	Boeex1;Cadsp1;Lepor2;Macpha1;Oidma1;Pyrtr1;Pyrtt1;Rhesp1;Trire2;Truan1	False	False	47.08368421052632	0.3032615455110284	Non-antimicrobial
OG0001616	Multi-phyla		Botbo1;Chalo1;Corca1;Pyrsp1;Trave1;Truan1	False	False	41.4652245508982	0.7162755370387072	Antimicrobial
OG0001617	Class-specific	Agaricomycetes	Botbo1;Copci1;Copph3;Lacbi2;Olipa1	False	False	59.99549943883277	0.4055588820741245	Non-antimicrobial
OG0001618	Multi-phyla		Botbo1;Colhig2;Ilyeu1;Macpha1;Morco1;Mycgr3;Phisc1;Pilcr1;Zpa63;Zymtr1	False	False	38.675	0.0220900151710552	Non-antimicrobial
OG0001619	Phylum-specific	Ascomycetes	Botci1;Colhig2;Dipse1;Lepor2;Macph1;Macpha1;Melbi2;Neodi1;Oidma1;Pensub1;Phimu1;Truan1	False	False	66.82209787321908	0.7806596004056926	Antimicrobial
OG0001620	Class-specific	Leotiomycetes	Botci1;Cadsp1;Chalo1;Helo229;Melva1;Oidma1;Phimu1;Phisc1;Rhesp1;Rhyco1;Rhyse1;Sclsc1	False	False	44.59569984447901	0.3342089442680802	Non-antimicrobial
OG0001621	Phylum-specific	Ascomycetes	Cadsp1;Chalo1;Cylol1;Helo229;Melbi2;Melva1;Neodi1;Rhier1;Thite2;Zymtr1	False	False	72.56003123605534	0.9727224800529348	Antimicrobial
OG0001622	Phylum-specific	Ascomycetes	Cadsp1;Lepor2;Phisc1;Pyrtr1;Pyrtt1;Rhesp1;Stely1;Zalva1	False	False	48.71887240356084	0.4117121571170895	Non-antimicrobial
OG0001623	Phylum-specific	Ascomycetes	Cadsp1;Chalo1;Daces1;Denna1;Lepor2;Melbi2;Oidma1;Parch1;Parchr1;Stano2	False	True
OG0001624	Phylum-specific	Ascomycetes	Cadsp1;Chalo1;Colhig2;Colto1;Helo229;Melva1;Phimu1;Rhyag1;Rhyco1;Rhyse1;Sodal1;Zalva1	False	False	32.90651076158941	0.0	Non-antimicrobial
OG0001625	Phylum-specific	Ascomycetes	Cadsp1;Chalo1;Helo229;Melva1;Oidma1;Parch1;Phisc1;Stely1;Zalva1	False	False	78.94387364921032	0.814353232289571	Antimicrobial
OG0001626	Phylum-specific	Ascomycetes	Cenge3;Colch1;Colhig2;Colto1;Dipse1;Macph1;Macpha1;Perma1	False	False	67.05758075601375	0.787721740100204	Antimicrobial
OG0001627	Class-specific	Sordariomycetes	Chafu1;Chagl1;Chagl_1;Chame1;Falor1;Gaegr1;Maggr1;MagnaMG8;MagorGY11_1;Neucr2;Sorhu1;Thite2	False	False	74.92919354838709	0.6396183863986328	Antimicrobial
OG0001628	Phylum-specific	Ascomycetes	Chafu1;Chagl1;Chagl_1;DalEC12_1;Mycgr3;Oidma1;Ramcocy1;Spoth2;Thite2;Zymtr1	False	False	74.41513576415826	0.310342091294423	Non-antimicrobial
OG0001629	Multi-phyla		Chagl1;Chagl_1;Fuscu1;Fusgr1;Fustri1;Fusven1;Morel2;Ramcocy1;Triat2;Trire2;TriviGv29_8_2;Zalva1	False	False
OG0001630	Phylum-specific	Ascomycetes	Chagl1;Chagl_1;Chame1;Fusfu1;Fusox2;Fusoxy1;Fusoxys1;Fusre1;Fustr1;Fustri1;Fusve2;Phapo1	False	False	69.39386215864761	0.4252861412969657	Non-antimicrobial
OG0001631	Class-specific	Sordariomycetes	Chagl1;Chagl_1;Daces1;Dacma1;Fusco1;Fusoxys1;Fusre1;Neora1	False	False	38.49253999999999	0.6573273350625254	Antimicrobial
OG0001632	Class-specific	Sordariomycetes	Chagl1;Chagl_1;Chame1;Dacma1	False	False	59.28045574057844	0.0132800467217909	Non-antimicrobial
OG0001633	Multi-phyla		Chagl1;Chagl_1;Chalo1;Chame1;Dacma1;Falor1;Maggr1;MagnaMG8;MagorGY11_1;Rhicl1;Rhiir2_1	False	False	26.832990817665063	0.9999983426286214	Antimicrobial
OG0001634	Phylum-specific	Ascomycetes	Chagl1;Chalo1;DalEC12_1;Oidma1;Pensub1;Phapo1;Rhesp1;Stael1;Stano2;Truan1	True	False
OG0001635	Phylum-specific	Ascomycetes	Chalo1;Ilyeu1;Lepor2;Neora1;Oidma1;Parchr1;Phimu1;Phisc1;Stael1;Thite2	False	False	47.34714041095891	0.6681578163084685	Antimicrobial
OG0001636	Phylum-specific	Ascomycetes	Chalo1;Colhig2;Dacma1;Lepor2;Melva1;Mycfi2;Perma1;Phimu1;Phisc1;Rhesp1;Rhier1;Stael1	False	False	78.45543300175541	0.33077635735113	Non-antimicrobial
OG0001637	Class-specific	Leotiomycetes	Chalo1;Helo229;Lepor2;Melva1;Phimu1;Phisc1;Rhesp1;Rhier1;Rhyag1;Rhyco1;Rhyse1;Zalva1	False	False	44.7640866873065	0.8634138554906278	Antimicrobial
OG0001638	Multi-phyla		Chalo1;Cylol1;Lacbi2;Lepor2;Melbi2;Oidma1;Perma1	False	False	77.18503896882494	0.9946004035745376	Antimicrobial
OG0001639	Phylum-specific	Ascomycetes	Clapu1;Cocvi1;Colhig2;Lepor2;Macph1;Macpha1;Pyrtr1;Pyrtt1;Rhesp1;Rhyco1;Stano2	False	False	45.08638609332114	0.4081627063783233	Non-antimicrobial
OG0001640	Phylum-specific	Ascomycetes	Clapu1;Fusco1;Fuseq1;Fusoxys1;Fusve2;Oidma1;Triat2;Trire2;TriviGv29_8_2	False	False	83.75023477622891	0.9478353584275973	Antimicrobial
OG0001641	Multi-phyla		Cocsa1;Cocvi1;Hebcy2;Morco1;Rhidi1;Rhiir2_1;Sodal1;Stely1;Veral1;Verda1;Verdah1	False	False	46.25244927536232	0.0303180038008161	Non-antimicrobial
OG0001642	Phylum-specific	Ascomycetes	Cocsa1;Fusco1;Fuscu1;Fuseq1;Fusgr1;Fusox2;Fusoxy1;Fusoxys1;Fustr1;Fusve2;Fusven1	False	False	88.45380393799748	0.4555403314441792	Non-antimicrobial
OG0001643	Phylum-specific	Ascomycetes	Colch1;Colhig2;Colto1;Helo229;Lepor2;Macpha1;Phimu1;Plecuc1;Plecucu2	False	True
OG0001644	Phylum-specific	Ascomycetes	Colhig2;Macph1;Macpha1;Maggr1;MagnaMG8;MagorGY11_1;Rhyse1	False	False	59.03761565836299	0.773386380067491	Antimicrobial
OG0001645	Multi-phyla		Colhig2;Fusso1;Lobtra1;Morel2;Morel_U14_1	False	False	75.06284935241992	0.1415236896047474	Non-antimicrobial
OG0001646	Phylum-specific	Ascomycetes	Colhig2;Fusox2;Fusoxy1;Fustr1;Fustri1;Gaegr1;Lepor2;Maggr1;MagnaMG8;MagorGY11_1;Rhesp1	False	False	35.0699829205807	0.919928891394028	Antimicrobial
OG0001647	Multi-phyla		Copci1;Copph3;Hebcy2;Rhicl1;Rhidi1;Rhiir2_1	False	True
OG0001648	Order-specific	Agaricales	Copph3;Galma1;Hebcy2	False	False	61.97466619817287	0.9758000069518876	Antimicrobial
OG0001649	Multi-phyla		Cylol1;Fusso1;Galma1;Trave1	False	False	69.89432098765431	0.9184371431641174	Antimicrobial
OG0001650	Family-specific	Nectriaceae	Cylol1;Fuscu1;Fuseq1;Fusgr1;Fusso1;Fustr1;Fustri1;Fusven1;Ilyeu1;Neodi1;Neora1	False	False	45.798855129898726	0.6165989764715181	Antimicrobial
OG0001651	Order-specific	Hypocreales	Daces1;Dacma1;Ilyeu1;Neodi1;Neora1;Triat2;Trire2;TriviGv29_8_2	False	False	43.05266213389122	0.9198307390222956	Antimicrobial
OG0001652	Class-specific	Sordariomycetes	Daces1;Dacma1;Neodi1;Plecuc1;Plecucu2;Stael1;Truan1;Veral1;Verda1;VerdaJR2;Verdah1	False	False	34.790350132626	0.9971149971174053	Antimicrobial
OG0001653	Phylum-specific	Ascomycetes	Daces1;Dacma1;Fusox2;Fusre1;Ilyeu1;Neora1;Rhyag1	False	False	59.12353963083605	0.7944743799835453	Antimicrobial
OG0001654	Multi-phyla		Falor1;Gaegr1;Sebve1;Ustbr1;Usthor1	False	False	28.468914285714284	0.9995805041590166	Antimicrobial
OG0001655	Genus-specific	Fusarium	Fusco1;Fusfu1;Fusox2;Fusoxy1;Fusoxys1;Fusre1;Fusve2	False	False	63.99893055555555	0.0828125991281084	Non-antimicrobial
OG0001656	Genus-specific	Fusarium	Fusco1;Fuseq1;Fusfu1;Fusox2;Fusoxy1;Fusoxys1;Fusre1;Fustr1;Fusve2	False	False	64.23549697493517	0.6951019076742004	Antimicrobial
OG0001657	Multi-phyla		Fusco1;Ilyeu1;Lepmu1;Melbi2;Morel2;Morel_U14_1;Rhicl1;Stely1;Veral1;Zalva1	False	False	57.379263157894734	0.0444368245013642	Non-antimicrobial
OG0001658	Family-specific	Nectriaceae	Fusco1;Fuscu1;Fusfu1;Fusgr1;Fusox2;Fusoxy1;Fusoxys1;Fusre1;Fustr1;Fustri1;Fusven1;Neodi1	False	False	48.542608108108105	0.0936167360402773	Non-antimicrobial
OG0001659	Genus-specific	Fusarium	Fusco1;Fuscu1;Fusfu1;Fusgr1;Fusox2;Fusoxy1;Fusoxys1;Fusre1;Fusve2	False	False	27.653943789664552	0.950158855851612	Antimicrobial
OG0001660	Family-specific	Nectriaceae	Fusox2;Fusoxy1;Fusoxys1;Fusre1;Fusso1;Neora1	False	False	76.02422457200403	0.7635654269990383	Antimicrobial
OG0001661	Multi-phyla		Fusox2;Macph1;Macpha1;Pilcr1;Pyrtr1;Stely1	False	False	35.96670396744659	0.9972261283887912	Antimicrobial
OG0001663	Genus-specific	Gigaspora	Gigmar1;Gigro1	False	False	25.39668307692308	0.0374282381249567	Non-antimicrobial
OG0001664	Class-specific	Glomeromycetes	Gigmar1;Gigro1;Rhice1_1;Rhicl1;Rhidi1;Rhiir2_1	False	False	62.4891847133758	0.960276177566604	Antimicrobial
OG0001668	Family-specific	Mortierellaceae	Lobtra1;Morel2;Morel_U14_1	False	False	63.30688458434221	0.4388382255547291	Non-antimicrobial
OG0001669	Family-specific	Mortierellaceae	Lobtra1;Morel2;Morel_U14_1	False	False	83.5311695777139	0.1516414097116458	Non-antimicrobial
OG0001671	Multi-phyla		Rhice1_1;Rhicl1;Rhidi1;Rhiir2_1;Thacu1	False	True
OG0001673	Genus-specific	Serendipita	Sebve1;Sindi4	False	False	63.29547508305648	0.9390225014239996	Antimicrobial
OG0001674	Family-specific	Ustilaginaceae	Spogr1;Spore1;U_tricho_v1;Ustbr1;Usthor1;Ustma2_2	False	False	34.21233076923077	0.972514156375224	Antimicrobial
OG0001675	Family-specific	Ustilaginaceae	Spogr1;Spore1;U_tricho_v1;Ustbr1;Usthor1;Ustma2_2	False	False	30.40891842346471	0.9982966821686884	Antimicrobial
OG0001677	Class-specific	Agaricomycetes	Agabi_varbur_1;Armost1;Botbo1;Copci1;Copph3;Galma1;Gyman1;Pilcr1;Schco1	False	False	71.3148987854251	0.2155175395675314	Non-antimicrobial
OG0001678	Multi-phyla		Altal1;Pilcr1;Rhiir2_1;Sorhu1;Spogr1;Spore1;U_tricho_v1;Ustbr1;Usthor1;Ustma2_2	False	False	51.70134738426796	0.0149075541467125	Non-antimicrobial
OG0001679	Order-specific	Pleosporales	Altal1;Altalt1;Cocvi1;Denna1;Parch1;Perma1;Phapo1;Pyrly1;Pyrsp1;Pyrtr1;Pyrtt1	False	False	75.76112268518519	0.9120068714912298	Antimicrobial
OG0001680	Multi-phyla		Altal1;Altro1;Cocvi1;Denna1;Lepmu1;Mycfi2;Mycgr3;Parch1;Parchr1;Phapo1;U_tricho_v1	True	False
OG0001681	Phylum-specific	Ascomycetes	Altal1;Altalt1;Altbr1;Altro1;Corca1;Parch1;Parchr1;Perma1;Pyrsp1;Stael1	False	False	78.67278321678322	0.3589198288100546	Non-antimicrobial
OG0001682	Order-specific	Pleosporales	Altal1;Altalt1;Altro1;Boeex1;Cocvi1;Lepmu1;Parch1;Parchr1;Pyrly1;Pyrsp1;Pyrtr1	False	False	49.73733466933868	0.9690468032956346	Antimicrobial
OG0001683	Phylum-specific	Ascomycetes	Altal1;Altalt1;Altbr1;Boeex1;Lepor2;Parch1;Parchr1;Phapo1;Pyrtr1;Stano2;Stely1	False	False	69.20018072289157	0.648425772259388	Antimicrobial
OG0001684	Multi-phyla		Altal1;Altro1;Aspoch1;Asptaic1;DalEC12_1;Falor1;Gaegr1;Gigmar1;Maggr1;MagnaMG8;MagorGY11_1	False	False	52.35685648801128	0.0	Non-antimicrobial
OG0001685	Phylum-specific	Ascomycetes	Altal1;Altalt1;Aspnov1;Fusco1;Fusfu1;Fusox2;Fusoxys1;Fusre1;Fusve2;Pensub1;Stael1	False	False	73.84283333333333	0.3025015636614481	Non-antimicrobial
OG0001686	Order-specific	Pleosporales	Altal1;Altalt1;Altro1;Lepmu1;Parch1;Parchr1;Perma1;Phapo1;Pyrly1;Pyrsp1;Stely1	False	False	51.884242738589215	0.4384935118273431	Non-antimicrobial
OG0001687	Phylum-specific	Ascomycetes	Altal1;Altalt1;Altbr1;Altro1;Boeex1;Corca1;Denna1;Parch1;Sclsc1	False	False	40.26636891410476	0.0	Non-antimicrobial
OG0001688	Phylum-specific	Ascomycetes	Altalt1;Altbr1;Denna1;Oidma1;Parch1;Parchr1;Perma1;Stano2	False	False	56.47596174282678	0.3234998276245366	Non-antimicrobial
OG0001689	Order-specific	Pleosporales	Altbr1;Cocsa1;Cocvi1;Corca1;Lepmu1;Parchr1;Pyrly1;Pyrsp1;Pyrtr1;Pyrtt1;Stely1	False	False	40.85106606606606	0.0737743159489945	Non-antimicrobial
OG0001690	Phylum-specific	Ascomycetes	Altro1;Corca1;Denna1;Fusve2;Parch1;Parchr1;Phapo1;Pyrly1;Pyrsp1;Stely1	False	False	76.00041802136555	0.9596276851205808	Antimicrobial
OG0001691	Phylum-specific	Ascomycetes	Altro1;Aspnov1;Cadsp1;Chalo1;Dacma1;Fusso1;Ilyeu1;Melva1;Neodi1;Neora1;Phisc1	False	False	39.94575462512172	0.3214672958437503	Non-antimicrobial
OG0001692	Class-specific	Agaricomycetes	Amamu1;Armost1;Galma1;Hetan2;Paxin1;Pilcr1;Pismi1;PleosPC15_1;Schco1;Trave1	False	True
OG0001693	Multi-phyla		Amamu1;Botci1;Gyman1;Phisc1;Rhier1	False	False	82.85931748466258	0.8650996332376601	Antimicrobial
OG0001694	Multi-phyla		Armost1;Colhig2;Geopyr1;Olipa1;Rhice1_1;Rhicl1;Rhidi1;Sebve1;Sindi4;Tubae1	False	True
OG0001695	Phylum-specific	Ascomycetes	Ascsa1;Cadsp1;Fustri1;Gaegr1;Maggr1;MagnaMG8;MagorGY11_1;Mictri1;Phimu1;Ramcocy1;Rhesp1	False	True
OG0001696	Phylum-specific	Ascomycetes	Aspcam1;Asptaic1;Fusso1;Micbo1;Mictri1;Plecuc1	False	False	32.582373660030626	0.9997366272751173	Antimicrobial
OG0001697	Phylum-specific	Ascomycetes	Aspcam1;Asptaic1;Oidma1;Pensub1;Plecuc1;Plecucu2;Verda1;VerdaJR2;Verdah1	False	False	37.24676007005255	0.9088291502521854	Antimicrobial
OG0001698	Multi-phyla		Aspcam1;Aspnov1;Asptaic1;Copph3;Fusso1;Mycfi2;Oidma1;Pensub1;Spoth2;Tilin1	True	False
OG0001699	Phylum-specific	Ascomycetes	Aspcam1;Aspnov1;Aspoch1;Asptaic1;Blugr2;BlugrR1_1;Fusso1;Melbi2;Melva1;Pensub1;Sorhu1	True	True
OG0001700	Phylum-specific	Ascomycetes	Aspcam1;Asptaic1;Cadsp1;Helo229;Parch1;Parchr1;Phapo1;Phimu1;Pyrly1;Pyrsp1;Rhesp1	False	False	34.65048209366391	0.453254589790445	Non-antimicrobial
OG0001701	Multi-phyla		Aspcam1;Aspnov1;Asptaic1;Cylol1;Fusfu1;Fusox2;Fusre1;Fustr1;Sebve1	False	False	82.99924209614552	0.996707567228501	Antimicrobial
OG0001702	Phylum-specific	Ascomycetes	Aspcam1;Cylol1;Fusso1;Pensub1;Plecuc1;Plecucu2;Triat2;Trire2;TriviGv29_8_2	False	False	53.64898543445505	0.142887044780984	Non-antimicrobial
OG0001703	Multi-phyla		Aspcam1;Asptaic1;Gyman1;Schco1;Sebve1	False	False	36.35629629629629	0.238626841035974	Non-antimicrobial
OG0001704	Phylum-specific	Ascomycetes	Aspcam1;Aspoch1;Asptaic1;Cadsp1;Denna1;Morco1;Tubae1;Tubma1	False	False	77.68621546961327	0.9869404530481544	Antimicrobial
OG0001705	Phylum-specific	Ascomycetes	Aspcam1;Asptaic1;Boeex1;Botci1;Colto1;Lepor2;Micbo1;Perma1;Phapo1;Pyrly1;Rhesp1	False	False	80.93019908116386	0.9390041370231582	Antimicrobial
OG0001706	Multi-phyla		Aspoch1;Asptaic1;Daces1;Morco1;Mycgr3;Neodi1;Olipa1;Tubma1;Zymtr1	False	False	64.60393100097183	0.556097402537022	Antimicrobial
OG0001707	Phylum-specific	Ascomycetes	Bauco1;Botci1;Chalo1;Mycfi2;Mycgr3;Ramcocy1;Rhier1;Sclsc1;Zalva1;Zpa63;Zymtr1	False	False	48.75787046123651	0.9788078822486168	Antimicrobial
OG0001708	Multi-phyla		Boeex1;Corca1;Dipse1;Mycfi2;Perma1;Thacu1	False	False	71.7509756097561	0.0141141519201864	Non-antimicrobial
OG0001709	Multi-phyla		Boeex1;Fusox2;Fusoxys1;Micbo1;Mictri1;Pilcr1;Plecuc1;Pyrly1;Thacu1;Tulca1	False	False	80.29576346699068	0.6225983119511801	Antimicrobial
OG0001710	Phylum-specific	Ascomycetes	Boeex1;Cadsp1;Helo229;Lepor2;Phimu1;Rhesp1;Zalva1	False	False	71.54198787878788	0.8981586679725225	Antimicrobial
OG0001711	Phylum-specific	Ascomycetes	Boeex1;Colhig2;Colto1;Dacma1;Fusso1;Lepor2;Neodi1;Parch1;Parchr1;Phimu1;Pyrsp1	False	False	57.59553729456384	0.5697368259857205	Antimicrobial
OG0001712	Phylum-specific	Ascomycetes	Boeex1;Falor1;Gaegr1;Micbo1;Plecuc1;Plecucu2;Sodal1;Veral1;Verda1;VerdaJR2;Verdah1	False	False	73.14259071980963	0.3843817175094991	Non-antimicrobial
OG0001713	Multi-phyla		Boeex1;Denna1;Lobtra1;Morco1;Morel2;Morel_U14_1;Pyrtt1;Tubae1;Tubma1	False	False	67.28623486682808	0.716904847802236	Antimicrobial
OG0001714	Order-specific	Pleosporales	Boeex1;Cocsa1;Cocvi1;Lepmu1;Parch1;Parchr1;Phapo1;Pyrly1;Pyrtr1;Pyrtt1;Stano2	False	False	53.949695364238416	0.5672991789369588	Antimicrobial
OG0001715	Multi-phyla		Boeex1;Galma1;Melbi2;Melva1;Parch1;Parchr1;Pyrly1;Pyrsp1;Zalva1	False	True
OG0001716	Multi-phyla		Botbo1;Gigmar1;Gigro1;Olipa1;Pilcr1;PleosPC15_1;Sclci1;Trave1;Tubae1;Tubma1	False	False	65.18480087380273	0.0016443682996625	Non-antimicrobial
OG0001717	Class-specific	Leotiomycetes	Botci1;Cadsp1;Chalo1;Melbi2;Melva1;Phimu1;Rhesp1;Rhier1;Rhyag1;Rhyco1;Rhyse1	False	False	74.28280278826605	0.9990861817437506	Antimicrobial
OG0001718	Multi-phyla		Botci1;Chalo1;Melva1;Neucr2;Perma1;Schco1;Sclsc1;Sorhu1;TriviGv29_8_2	True	False
OG0001719	Phylum-specific	Ascomycetes	Botci1;Cenge3;DalEC12_1;Macph1;Macpha1;Maggr1;MagnaMG8;MagorGY11_1;Oidma1;Pensub1;Phisc1	True	False
OG0001720	Phylum-specific	Ascomycetes	Cadsp1;Cylol1;Daces1;Dacma1;Ilyeu1;Melbi2;Melva1;Neodi1;Neora1;Oidma1;Phimu1	False	False	66.35028767711465	0.3546659047850322	Non-antimicrobial
OG0001721	Class-specific	Leotiomycetes	Cadsp1;Chalo1;Helo229;Melbi2;Melva1;Phimu1;Phisc1;Rhesp1;Rhyag1;Rhyco1;Rhyse1	False	False	31.45016849816849	0.9998976704657684	Antimicrobial
OG0001722	Phylum-specific	Ascomycetes	Cadsp1;Daces1;Dacma1;Fusox2;Fusso1;Ilyeu1;Lepor2;Neora1;Truan1;Zalva1	False	False	74.92321356275303	0.8531620200881013	Antimicrobial
OG0001723	Phylum-specific	Ascomycetes	Cadsp1;Helo229;Mycgr3;Neodi1;Phapo1;Pyrtt1;Zpa63;Zymtr1	False	False	33.09858921161826	0.0105761270798605	Non-antimicrobial
OG0001724	Phylum-specific	Ascomycetes	Cadsp1;Helo229;Lepor2;Macph1;Macpha1;Phimu1;Ramcocy1;Rhesp1;Rhyag1;Rhyco1	False	False	74.71296806966619	0.5622734381870059	Antimicrobial
OG0001725	Class-specific	Leotiomycetes	Cadsp1;Chalo1;Helo229;Melva1;Phimu1;Phisc1;Rhesp1;Rhier1;Rhyag1;Rhyco1;Rhyse1	False	False	40.899397944199706	0.2552975200044336	Non-antimicrobial
OG0001726	Phylum-specific	Ascomycetes	Cadsp1;Denna1;Helo229;Neodi1;Oidma1;Parch1;Perma1;Phisc1;Pyrly1;Rhier1;Zalva1	False	False	49.7979727216367	0.9931761267718904	Antimicrobial
OG0001727	Phylum-specific	Ascomycetes	Cadsp1;Helo229;Ilyeu1;Neodi1;Neora1;Perma1;Phimu1;Phisc1;Rhesp1;Sorhu1;Zpa63	False	False	75.10220682523268	0.375100099565532	Non-antimicrobial
OG0001728	Class-specific	Sordariomycetes	Chafu1;Fusco1;Fuscu1;Fusgr1;Fusox2;Fusoxy1;Fusoxys1;Fusre1;Fusve2;Fusven1;Neora1	False	False	57.520497427101205	0.0115220672288705	Non-antimicrobial
OG0001729	Class-specific	Sordariomycetes	Chafu1;Chagl1;Chagl_1;Chame1;MagorGY11_1;Micbo1;Mictri1;Sorhu1;Thite2;Truan1	False	False	37.887736351531295	0.0001791889911861	Non-antimicrobial
OG0001730	Phylum-specific	Ascomycetes	Chafu1;Chagl1;Chagl_1;Chame1;Corca1;Cylol1;Dacma1;Ilyeu1;Mycfi2;Plecucu2;TriviGv29_8_2	False	False	85.04423717521652	0.298652850553703	Non-antimicrobial
OG0001731	Phylum-specific	Ascomycetes	Chagl1;Falor1;Gaegr1;Lepor2;Melbi2;Neucr2;Rhesp1;Rhyag1;Rhyco1;Rhyse1;Sorhu1	False	False	41.43009324009325	0.0	Non-antimicrobial
OG0001732	Phylum-specific	Ascomycetes	Chagl1;Chagl_1;Colhig2;Colto1;Micbo1;Mictri1;Rhyag1;Rhyco1;Rhyse1;Truan1;Zymtr1	False	False	34.84808791208791	0.0005239133775515	Non-antimicrobial
OG0001733	Multi-phyla		Chagl1;Chagl_1;Chame1;Lacbi2;Morco1;Morel2;Morel_U14_1;Thacu1	False	False	68.63810144927535	0.7051269645073386	Antimicrobial
OG0001734	Phylum-specific	Ascomycetes	Chalo1;DalEC12_1;Melva1;Mycfi2;Oidma1;Phisc1;Ramcocy1;Rhesp1;Stael1;Zpa63	False	False	71.44793848711554	0.4958862326959297	Non-antimicrobial
OG0001735	Multi-phyla		Chame1;Colhig2;Copph3;Fusox2;Oidma1;Phisc1;Schco1;Sclci1;Truan1	False	False	45.65817047817048	0.1733575814353455	Non-antimicrobial
OG0001736	Multi-phyla		Chame1;Gigmar1;Gigro1;Schco1	False	False	81.29034402911016	0.0099250535791778	Non-antimicrobial
OG0001737	Phylum-specific	Ascomycetes	Cocsa1;Fusco1;Fusfu1;Fusox2;Fusoxys1;Fustri1;Fusve2;Lepmu1	False	False	38.40918294849023	0.5585878864074127	Antimicrobial
OG0001738	Class-specific	Sordariomycetes	Colhig2;Maggr1;MagnaMG8;MagorGY11_1	False	False	83.65891450528339	0.9560404906540668	Antimicrobial
OG0001739	Phylum-specific	Ascomycetes	Colhig2;Rhyag1;Rhyco1;Rhyse1	False	False	37.700256410256415	0.3020547462240783	Non-antimicrobial
OG0001740	Multi-phyla		Colto1;Lobtra1;Macph1;Macpha1	False	False	54.632398601398606	0.9448762573142648	Antimicrobial
OG0001741	Class-specific	Agaricomycetes	Copci1;Copph3;Galma1;Hebcy2;Lacbi2;Sebve1	False	False	73.10094170403586	0.8569437227939283	Antimicrobial
OG0001743	Multi-phyla		Copph3;Maggr1;MagnaMG8;MagorGY11_1;Oidma1;Perma1;Plecucu2;PleosPC15_1;Rhyag1;Rhyco1;Rhyse1	False	False	79.4862826420891	0.2838895340735342	Non-antimicrobial
OG0001744	Class-specific	Dothideomycetes	Corca1;Lepmu1;Macph1;Macpha1;Pyrtr1;Pyrtt1;Stely1	False	False	40.611638418079096	0.215401797555569	Non-antimicrobial
OG0001745	Family-specific	Nectriaceae	Cylol1;Fuseq1;Fusfu1;Fusgr1;Fusoxy1;Fusre1;Fusso1;Fustr1;Fustri1;Fusve2;Fusven1	False	False	86.54649496080627	0.5896052678050315	Antimicrobial
OG0001746	Order-specific	Hypocreales	Cylol1;Dacma1;Fusfu1;Fusox2;Fusso1;Fustr1;Fustri1;Fusve2;Ilyeu1;Triat2;Trire2	True	True
OG0001747	Class-specific	Sordariomycetes	Cylol1;Daces1;Dacma1;Fusso1;Ilyeu1;Mictri1;Neora1	False	False	49.84011088892929	0.9999651065280168	Antimicrobial
OG0001748	Class-specific	Sordariomycetes	Cylol1;Daces1;Fuseq1;Ilyeu1;Neodi1;Neora1;Verda1;VerdaJR2;Verdah1	False	True
OG0001749	Family-specific	Nectriaceae	Daces1;Dacma1;Fuseq1;Fusfu1;Fusox2;Fusoxy1;Fusoxys1;Fusre1;Fusve2;Fusven1;Neora1	False	False	44.10030440414508	0.0010796287433025	Non-antimicrobial
OG0001750	Multi-phyla		Dacma1;Fusco1;Fusoxy1;Fusoxys1;Fusre1;Hebcy2;Lobtra1;Neora1;Spoth2	False	False	33.30603421461897	0.8955091309814642	Antimicrobial
OG0001751	Class-specific	Sordariomycetes	Falor1;Gaegr1;Maggr1;MagnaMG8;MagorGY11_1;Stael1	False	False	68.52106014271152	0.3019657882580383	Non-antimicrobial
OG0001752	Genus-specific	Fusarium	Fusco1;Fuseq1;Fusfu1;Fusox2;Fusoxy1;Fusoxys1;Fusre1;Fustr1;Fustri1;Fusve2;Fusven1	False	False	84.7347989623865	0.4873299143810651	Non-antimicrobial
OG0001753	Phylum-specific	Ascomycetes	Fusco1;Fusfu1;Fusox2;Fusoxy1;Fusoxys1;Rhyag1;Rhyco1;Rhyse1	False	False	35.26987791342952	0.0912553356495031	Non-antimicrobial
OG0001754	Phylum-specific	Ascomycetes	Fusco1;Fusve2;Gaegr1;Micbo1;Mictri1;Neora1;Pensub1;TriviGv29_8_2	False	False	26.96200151057402	0.9999999924504124	Antimicrobial
OG0001755	Genus-specific	Fusarium	Fusco1;Fuscu1;Fusfu1;Fusox2;Fusoxy1;Fusoxys1;Fusre1;Fusso1;Fustr1;Fusve2;Fusven1	False	False	44.807850445918135	0.9838965501038384	Antimicrobial
OG0001756	Genus-specific	Fusarium	Fusco1;Fuseq1;Fusfu1;Fusgr1;Fusox2;Fusoxy1;Fusoxys1;Fusre1;Fustri1;Fusve2;Fusven1	False	False	51.14079452054794	0.0963995348428833	Non-antimicrobial
OG0001757	Genus-specific	Fusarium	Fuscu1;Fusfu1;Fusgr1;Fusox2;Fusoxys1;Fusre1;Fusso1;Fustr1;Fustri1;Fusve2;Fusven1	False	False	61.57956062107698	0.9999999733040308	Antimicrobial
OG0001758	Phylum-specific	Ascomycetes	Fuscu1;Fuseq1;Fusgr1;Fusox2;Fusoxy1;Fusoxys1;Fustr1;Fustri1;Fusve2;Fusven1;Macpha1	False	True
OG0001759	Phylum-specific	Mucoromycetes	Gigmar1;Gigro1;Lobtra1;Morel2;Morel_U14_1;Rhice1_1;Rhicl1;Rhidi1;Rhiir2_1	False	False	83.10387114537446	0.003278843333545	Non-antimicrobial
OG0001760	Genus-specific	Gigaspora	Gigmar1;Gigro1	False	False	58.30702479338843	0.9231998133260012	Antimicrobial
OG0001761	Multi-phyla		Gigmar1;Spogr1;Spore1;Tilin1;U_tricho_v1;Ustbr1;Usthor1;Ustma2_2	False	False	50.23786532951289	0.995901289452787	Antimicrobial
OG0001762	Multi-phyla		Gyman1;Melva1;Mycfi2;Parch1;Parchr1;Perma1;Phisc1;Rhesp1;Rhier1	False	False	50.13748822605966	0.009364726971497	Non-antimicrobial
OG0001764	Phylum-specific	Ascomycetes	Helo229;Lepor2;Oidma1;Phimu1;Rhesp1;Rhyag1;Rhyco1;Rhyse1;TriviGv29_8_2;Zalva1	False	False	80.75098684210526	0.5891038214016935	Antimicrobial
OG0001765	Class-specific	Agaricomycetes	Hetan2;Lacbi2;Olipa1;Trave1	False	False	64.82252022401991	0.3197280256524856	Non-antimicrobial
OG0001766	Family-specific	Mortierellaceae	Lobtra1;Morel2;Morel_U14_1	False	False	61.07443828016643	0.8730010978247021	Antimicrobial
OG0001767	Phylum-specific	Ascomycetes	Micbo1;Mictri1;Parchr1;Pensub1;Perma1;Phapo1;Plecuc1;Plecucu2;Stael1;Triat2;TriviGv29_8_2	False	False	69.07734714003944	0.907378528755608	Antimicrobial
OG0001768	Family-specific	Mycosphaerellaceae	Mycfi2;Mycgr3;Ramcocy1;Zpa63;Zymtr1	False	False	28.70474598930481	0.9298666065861424	Antimicrobial
OG0001769	Multi-phyla		Neodi1;Schco1;Sebve1;Tilin1	False	False	56.48859785783837	0.4121391465331152	Non-antimicrobial
OG0001770	Genus-specific	Rhizophagus	Rhice1_1;Rhicl1;Rhidi1;Rhiir2_1	False	True
OG0001771	Genus-specific	Rhizophagus	Rhice1_1;Rhicl1;Rhidi1;Rhiir2_1	False	True
OG0001773	Family-specific	Ustilaginaceae	Spogr1;Spore1;Ustma2_2	False	False	38.864984709480126	0.8690092533956525	Antimicrobial
OG0001774	Family-specific	Ustilaginaceae	Spogr1;Spore1;U_tricho_v1;Usthor1;Ustma2_2	False	False	32.95767391304348	0.636425968449751	Antimicrobial
OG0001778	Class-specific	Agaricomycetes	Agabi_varbur_1;Amamu1;Armost1;Copci1;Copph3;Galma1;Lacbi2;PleosPC15_1;Trave1	False	False	35.35989436619718	0.5365469796332127	Antimicrobial
OG0001779	Class-specific	Agaricomycetes	Agabi_varbur_1;Amamu1;Armost1;Copph3;Galma1;Lacbi2;Olipa1;Pismi1	False	False	66.0274150141643	0.712530068169514	Antimicrobial
OG0001780	Order-specific	Pleosporales	Altal1;Altalt1;Altro1;Lepmu1;Parch1;Parchr1;Pyrly1;Pyrsp1	False	False	82.9430585106383	0.7193353046057501	Antimicrobial
OG0001781	Order-specific	Pleosporales	Altal1;Altalt1;Altro1;Cocvi1;Corca1;Denna1;Phapo1;Pyrly1;Stano2	False	False	56.177574685534594	0.1508676534048331	Non-antimicrobial
OG0001782	Order-specific	Pleosporales	Altal1;Altalt1;Altbr1;Altro1;Boeex1;Cocsa1;Cocvi1;Pyrtr1;Pyrtt1;Stely1	False	False	39.363027718550114	0.0001127920463003	Non-antimicrobial
OG0001783	Multi-phyla		Altal1;Altalt1;Altbr1;Cocsa1;Cocvi1;Fustr1;Lepmu1;PleosPC15_1;Pyrly1;Pyrtt1	False	True
OG0001784	Phylum-specific	Ascomycetes	Altal1;Altalt1;Fusox2;Macph1;Macpha1;Neora1;Phimu1;Triat2;Zalva1	False	False	69.61050646950092	0.9825936375268	Antimicrobial
OG0001785	Order-specific	Pleosporales	Altal1;Cocsa1;Cocvi1;Corca1;Lepmu1;Parch1;Phapo1;Pyrly1;Pyrsp1;Stano2	False	False	66.24988479262672	0.2211429668577587	Non-antimicrobial
OG0001786	Multi-phyla		Altal1;Altalt1;Copph3;Corca1;Parch1;Parchr1;Pyrly1;Pyrtr1;Pyrtt1;Stano2	False	False	56.189655172413794	4.028143486163314e-05	Non-antimicrobial
OG0001787	Multi-phyla		Altal1;Altalt1;Altbr1;Altro1;Asptaic1;Cocvi1;Lepmu1;Lobtra1;Melva1;Verdah1	True	False
OG0001788	Order-specific	Pleosporales	Altal1;Altalt1;Altro1;Cocvi1;Lepmu1;Parch1;Pyrly1;Pyrsp1;Stano2	False	False	42.38972602739726	0.3185684288860445	Non-antimicrobial
OG0001789	Class-specific	Dothideomycetes	Altal1;Altalt1;Altro1;Cocsa1;Cocvi1;Pyrtr1;Pyrtt1;Ramcocy1;Stano2	False	False	32.63257322175732	0.0151687490525949	Non-antimicrobial
OG0001790	Order-specific	Pleosporales	Altalt1;Altbr1;Altro1;Cocsa1;Cocvi1;Pyrly1;Pyrsp1;Pyrtr1;Pyrtt1;Stely1	False	False	26.064315161377817	0.0	Non-antimicrobial
OG0001791	Multi-phyla		Altalt1;Aspcam1;Asptaic1;Boeex1;Cocvi1;Corca1;Hetan2;Lepmu1;Olipa1;Pensub1	False	False	27.7834035656402	0.0239286828158848	Non-antimicrobial
OG0001792	Multi-phyla		Altbr1;Amamu1;Corca1;Lobtra1;Morel2;Morel_U14_1;Zalva1	False	False	34.963462401795724	0.4292758300409724	Non-antimicrobial
OG0001793	Order-specific	Pleosporales	Altbr1;Altro1;Lepmu1;Parch1;Parchr1;Phapo1;Pyrly1;Pyrtr1;Pyrtt1;Stely1	False	False	64.83757749712973	0.444066035446567	Non-antimicrobial
OG0001794	Class-specific	Dothideomycetes	Altro1;Boeex1;Cocvi1;Corca1;Lepmu1;Pyrly1;Pyrsp1;Pyrtr1;Pyrtt1;Ramcocy1	False	True
OG0001795	Phylum-specific	Ascomycetes	Altro1;Chagl_1;Chame1;Corca1;Parch1;Parchr1;Perma1;Phapo1;Pyrsp1;Stael1	False	False	88.26048808172531	0.0900849709230323	Non-antimicrobial
OG0001796	Phylum-specific	Ascomycetes	Altro1;Chalo1;Cylol1;Dacma1;Fusgr1;Ilyeu1;Melbi2;Melva1;Neodi1;Neora1	False	True
OG0001797	Multi-phyla		Armost1;Galma1;Gyman1;Hetan2;Melva1;Pensub1;Trave1	False	False	66.65312123817714	0.7922975463240878	Antimicrobial
OG0001798	Class-specific	Agaricomycetes	Armost1;Copci1;Galma1;Gyman1;Hebcy2;Hetan2;Lacbi2;PleosPC15_1;Schco1;Trave1	False	True
OG0001799	Multi-phyla		Armost1;Aspnov1;Cadsp1;Cylol1;Fusso1;Lepor2;Ramcocy1;Rhesp1;Truan1	False	False	83.59652611705475	0.4129103364653805	Non-antimicrobial
OG0001800	Class-specific	Agaricomycetes	Armost1;Copci1;Copph3;Gyman1;Tulca1	False	False	45.45167741935484	0.0062765722660002	Non-antimicrobial
OG0001801	Class-specific	Agaricomycetes	Armost1;Galma1;Gyman1;Paxin1	False	False	56.83347738693467	0.2726692143284704	Non-antimicrobial
OG0001802	Class-specific	Agaricomycetes	Armost1;Olipa1;PleosPC15_1;Sebve1;Sindi4	False	False	77.58402082300447	0.7284930140208459	Antimicrobial
OG0001803	Class-specific	Agaricomycetes	Armost1;Botbo1;Gyman1;Pilcr1;Pismi1;PleosPC15_1;Schco1;Sclci1;Sebve1;Sindi4	False	True
OG0001804	Phylum-specific	Basidiomycetes	Armost1;Galma1;Olipa1;Paxin1;Pismi1;Trave1;Ustma2_2	False	False	50.61649214659686	0.2971280288275957	Non-antimicrobial
OG0001805	Class-specific	Leotiomycetes	Ascsa1;Chalo1;Melva1;Oidma1;Rhesp1;Rhier1;Rhyag1;Rhyco1;Rhyse1;Sclsc1	False	False	57.54928982725528	0.2520987704432781	Non-antimicrobial
OG0001806	Phylum-specific	Ascomycetes	Ascsa1;Aspnov1;Aspoch1;Cadsp1;Lepor2;Oidma1;Pensub1;Phimu1	False	False	61.81472985561248	0.961499292968066	Antimicrobial
OG0001807	Phylum-specific	Ascomycetes	Ascsa1;Oidma1;Pensub1;Triat2;TriviGv29_8_2	False	False	66.63968646864687	0.95266243687549	Antimicrobial
OG0001808	Phylum-specific	Ascomycetes	Ascsa1;Fustr1;Fustri1;Triat2;Trire2;TriviGv29_8_2	False	False	74.47593548387097	0.8755013615559483	Antimicrobial
OG0001809	Multi-phyla		Aspcam1;Aspnov1;Chalo1;Galma1;Gyman1;Lacbi2;Macpha1;Mycgr3;Rhier1	False	False	81.79773605742685	0.9108997688870916	Antimicrobial
OG0001810	Phylum-specific	Ascomycetes	Aspcam1;Asptaic1;Cenge3;Fusco1;Fusoxy1;Helo229;Melbi2;Melva1;Micbo1;Verdah1	False	False	72.64844036697248	0.1369581441260619	Non-antimicrobial
OG0001811	Multi-phyla		Aspcam1;Asptaic1;Lacbi2;Morel2;Morel_U14_1;Veral1;Verda1;VerdaJR2;Verdah1	False	False	77.16930555555555	0.9214934226942186	Antimicrobial
OG0001812	Phylum-specific	Ascomycetes	Aspcam1;Aspnov1;Asptaic1;Chame1;Cylol1;Fusso1;Mictri1;Pensub1;Plecuc1;Plecucu2	False	False	51.33263046916184	0.9771534138684904	Antimicrobial
OG0001813	Phylum-specific	Ascomycetes	Aspcam1;Asptaic1;Fusco1;Fusfu1;Fusox2;Fusoxy1;Fusoxys1;Fusre1;Fustr1;Fustri1	False	False	67.4907585335019	0.8276495517765856	Antimicrobial
OG0001814	Phylum-specific	Ascomycetes	Aspcam1;Aspnov1;Cylol1;Fusco1;Fusso1;Fusve2;Neodi1;Phisc1;Trire2;Zpa63	False	False	42.01332332332332	0.9995366957300028	Antimicrobial
OG0001815	Multi-phyla		Aspnov1;Colch1;Colhig2;Cylol1;Daces1;Dacma1;Ilyeu1;Neora1;Ustma2_2	False	False	31.150290381125224	0.8264064518114785	Antimicrobial
OG0001816	Phylum-specific	Ascomycetes	Aspnov1;Chagl1;Chagl_1;Chame1;Cocsa1;Plecuc1;Plecucu2;Pyrly1;Sclsc1;Sodal1	False	False	61.51285960167199	0.0	Non-antimicrobial
OG0001817	Phylum-specific	Ascomycetes	Aspnov1;Cadsp1;Chafu1;Chagl1;Chame1;Lepor2;Macpha1;Phimu1;Spoth2;Zalva1	False	False	55.11341978287092	0.0560499126658489	Non-antimicrobial
OG0001818	Multi-phyla		Asptaic1;Chagl_1;Falor1;Fusgr1;Macpha1;MagorGY11_1;Pensub1;Rhier1;Stael1;Tilin1	False	False	93.40591418820088	0.5740820807250973	Antimicrobial
OG0001819	Genus-specific	Blumeria	Blugr2;BlugrR1_1	False	False	42.74568601583113	0.2532037210533474	Non-antimicrobial
OG0001820	Genus-specific	Blumeria	Blugr2;BlugrR1_1	False	False	33.02967126193001	0.1211084524149658	Non-antimicrobial
OG0001821	Order-specific	Pleosporales	Boeex1;Lepmu1;Parch1;Parchr1;Phapo1;Pyrly1;Pyrsp1;Pyrtr1;Pyrtt1;Stano2	False	False	47.01082684824903	0.2937657921927024	Non-antimicrobial
OG0001822	Multi-phyla		Botbo1;Spogr1;Spore1;Tilin1;Triat2;U_tricho_v1;Ustbr1;Usthor1;Ustma2_2	False	False	66.16086480569238	0.3184425440295694	Non-antimicrobial
OG0001823	Multi-phyla		Botbo1;Falor1;Gigmar1;Gigro1;Rhesp1;Rhicl1;Rhidi1;Rhiir2_1	False	False	82.49140508221225	0.9637111218323792	Antimicrobial
OG0001824	Phylum-specific	Ascomycetes	Botci1;Melbi2;Mictri1;Oidma1;Phisc1;Triat2;Trire2;TriviGv29_8_2;Truan1	False	False	83.05477600311647	0.6617150415164263	Antimicrobial
OG0001825	Phylum-specific	Ascomycetes	Botci1;Cadsp1;Gaegr1;Lepor2;Phisc1;Rhesp1;Verda1;VerdaJR2;Verdah1;Zalva1	False	False	84.07578196872124	0.5574633657243321	Antimicrobial
OG0001826	Class-specific	Leotiomycetes	Cadsp1;Chalo1;Lepor2;Melbi2;Melva1;Phimu1;Rhesp1;Rhyag1;Rhyco1;Rhyse1	False	False
OG0001827	Multi-phyla		Cadsp1;Chame1;Gyman1;Helo229;Lepor2;Neucr2;Rhyag1;Rhyco1;Sorhu1;Truan1	False	False	45.85925531914894	0.0064458933184406	Non-antimicrobial
OG0001828	Phylum-specific	Ascomycetes	Cadsp1;Corca1;Denna1;Morco1;Parch1;Parchr1;Pyrly1;Rhesp1;Stano2;Truan1	False	False	79.98503267973857	0.6045684459249061	Antimicrobial
OG0001829	Class-specific	Leotiomycetes	Cadsp1;Chalo1;Helo229;Lepor2;Melbi2;Melva1;Phimu1;Rhesp1;Rhier1	False	False	36.579105824446266	0.3555892845928324	Non-antimicrobial
OG0001830	Phylum-specific	Ascomycetes	Cadsp1;Fuscu1;Fusgr1;Lepor2;Melbi2;Parch1;Phimu1;Phisc1;Zalva1;Zymtr1	False	False	34.63297120418848	0.6140290953634977	Antimicrobial
OG0001831	Phylum-specific	Ascomycetes	Cadsp1;Chagl1;Chagl_1;Chame1;DalEC12_1;Gaegr1;Maggr1;MagnaMG8;MagorGY11_1;Spoth2	False	False	47.75363886974501	0.9211823244950108	Antimicrobial
OG0001832	Phylum-specific	Ascomycetes	Cadsp1;Daces1;Fuscu1;Fusgr1;Helo229;Oidma1;Sorhu1	False	False	43.407616979024446	0.9999988498329224	Antimicrobial
OG0001833	Phylum-specific	Ascomycetes	Chafu1;Chalo1;Colto1;Melva1;Mictri1;Pensub1;Phimu1;Triat2;Truan1	False	True
OG0001834	Multi-phyla		Chagl1;Chame1;Colhig2;Mycgr3;Neucr2;Oidma1;Phisc1;Sindi4;Sorhu1;Zymtr1	False	False	31.761755780346824	0.9935580446519284	Antimicrobial
OG0001835	Class-specific	Sordariomycetes	Chagl1;Chagl_1;Chame1;DalEC12_1;Maggr1;MagnaMG8;MagorGY11_1;Neucr2;Sorhu1;Truan1	False	False	36.14306569343066	0.0507587415993996	Non-antimicrobial
OG0001836	Phylum-specific	Ascomycetes	Chalo1;Daces1;Dacma1;DalEC12_1;Melva1;Rhier1;Triat2;Trire2;TriviGv29_8_2;Truan1	False	False	67.90082324455206	0.3605106515295867	Non-antimicrobial
OG0001837	Multi-phyla		Chalo1;Copci1;Galma1;Hebcy2;Melva1;Oidma1;Phisc1;Rhier1;Thite2	False	False	48.27824969400245	0.9417946318467046	Antimicrobial
OG0001840	Order-specific	Hypocreales	Clapu1;Cylol1;Daces1;Fusco1;Fusox2;Fusoxy1;Fusre1;Fustri1;Neora1;Trire2	False	False	44.71873786407767	0.9989503229492408	Antimicrobial
OG0001841	Multi-phyla		Cocsa1;Cocvi1;Lepmu1;Lepor2;Macph1;Macpha1;Parch1;Pyrtr1;Pyrtt1;Sclci1	False	False	71.91851385390429	0.0242707024690699	Non-antimicrobial
OG0001842	Phylum-specific	Ascomycetes	Cocsa1;Cocvi1;Corca1;Parch1;Parchr1;Perma1;Pyrly1;Pyrsp1;Zalva1	False	False	71.14231722428748	0.9123270131260178	Antimicrobial
OG0001843	Multi-phyla		Cocvi1;Falor1;Neucr2;Parch1;Pyrtr1;Sclci1;Truan1	False	False	57.81115909090909	0.0001740839998247	Non-antimicrobial
OG0001844	Class-specific	Dothideomycetes	Cocvi1;Denna1;Mycgr3;Parch1;Parchr1;Perma1;Phapo1;Pyrly1;Pyrsp1;Zymtr1	False	False	61.79947231270359	0.1270217941377858	Non-antimicrobial
OG0001845	Order-specific	Glomerellales	Colch1;Colhig2;Colto1;Plecuc1;Plecucu2;Sodal1;Veral1;Verda1;VerdaJR2;Verdah1	False	False	39.51204813906842	0.0053280588302828	Non-antimicrobial
OG0001846	Phylum-specific	Ascomycetes	Colhig2;Phisc1;Rhesp1;Rhyag1;Rhyco1;Rhyse1	False	False	54.09746720647773	0.999999972634733	Antimicrobial
OG0001847	Multi-phyla		Colhig2;Galma1;PleosPC15_1	False	False	54.25382793451759	0.0360162694660092	Non-antimicrobial
OG0001848	Class-specific	Agaricomycetes	Copci1;Sebve1;Sindi4	False	False	63.81431596091206	0.1527197522498973	Non-antimicrobial
OG0001849	Class-specific	Agaricomycetes	Copci1;Galma1;Tulca1	False	False	84.74821022727272	0.8347604469446801	Antimicrobial
OG0001851	Phylum-specific	Ascomycetes	Corca1;Denna1;Dipse1;Macph1;Macpha1;Mycfi2;Oidma1;Perma1;Phisc1	True	False
OG0001852	Class-specific	Sordariomycetes	Cylol1;Dacma1;Fuseq1;Fustri1;Fusven1;Neodi1;Plecuc1;Plecucu2	False	False	85.58360030804774	0.8565653165345402	Antimicrobial
OG0001853	Family-specific	Nectriaceae	Daces1;Dacma1;Fusco1;Fuseq1;Fusfu1;Fusoxys1;Fustr1;Fustri1;Ilyeu1;Neora1	False	False	58.02362573099415	0.3920951923283073	Non-antimicrobial
OG0001854	Family-specific	Nectriaceae	Daces1;Dacma1;Fusco1;Fuseq1;Fusox2;Fusoxy1;Fusoxys1;Fustr1;Fustri1	False	True
OG0001855	Phylum-specific	Ascomycetes	Daces1;Denna1;Ilyeu1;Neora1;Parch1;Parchr1;Perma1;Phapo1;Zalva1	False	False	39.09823445318084	0.998934819696078	Antimicrobial
OG0001856	Phylum-specific	Ascomycetes	Falor1;Maggr1;Micbo1;Mictri1;Plecuc1;Plecucu2;Rhesp1;Rhyag1;Rhyco1;Rhyse1	False	False	77.73833165829146	0.9912477841089092	Antimicrobial
OG0001857	Class-specific	Sordariomycetes	Falor1;Gaegr1;Maggr1;MagnaMG8;MagorGY11_1;Sorhu1;Veral1;VerdaJR2;Verdah1	False	False	65.63219076005961	0.8382103406918907	Antimicrobial
OG0001858	Multi-phyla		Fusco1;Fusfu1;Fusox2;Fusoxy1;Fusoxys1;Fusre1;Fusve2;Neucr2;Rhicl1	False	False	50.36062966700303	0.0	Non-antimicrobial
OG0001859	Genus-specific	Fusarium	Fusco1;Fuscu1;Fuseq1;Fusfu1;Fusgr1;Fusoxy1;Fusoxys1;Fusre1;Fusven1	False	False	74.57360057609218	0.6463762774997798	Antimicrobial
OG0001860	Phylum-specific	Ascomycetes	Fusco1;Fusox2;Fusoxy1;Fusoxys1;Fusso1;Ilyeu1;Mycgr3;Neora1;Zymtr1	False	False	51.15445054945055	0.724022325184537	Antimicrobial
OG0001861	Order-specific	Hypocreales	Fusco1;Fusfu1;Fusox2;Fusoxy1;Fusoxys1;Fusre1;Fusve2;Triat2	False	False	65.56068673565382	0.1808181388265959	Non-antimicrobial
OG0001862	Genus-specific	Fusarium	Fusco1;Fuseq1;Fusox2;Fusoxy1;Fusoxys1;Fusre1;Fustr1;Fustri1;Fusven1	False	False	57.71069090909091	0.3573595732793568	Non-antimicrobial
OG0001863	Genus-specific	Fusarium	Fusco1;Fuscu1;Fuseq1;Fusox2;Fusoxy1;Fusoxys1;Fusre1;Fustr1;Fustri1;Fusven1	False	False	68.88249362870026	0.9995887439459836	Antimicrobial
OG0001864	Multi-phyla		Fusco1;Fusfu1;Fusoxys1;Fusre1;Fusve2;Galma1;Neora1	False	False	66.9055930359086	0.950536956009548	Antimicrobial
OG0001865	Phylum-specific	Ascomycetes	Fuscu1;Fusgr1;Fusoxys1;Fusso1;Fustr1;Fustri1;Fusven1;Neodi1;Pyrsp1	False	False	60.78745617306976	0.0084871393186749	Non-antimicrobial
OG0001866	Phylum-specific	Ascomycetes	Fuscu1;Fuseq1;Fusgr1;Fusven1;Mycgr3;Veral1;Verda1;VerdaJR2;Verdah1;Zymtr1	False	False	28.280727684346704	0.9875279177671696	Antimicrobial
OG0001867	Class-specific	Sordariomycetes	Fuseq1;Fusfu1;Fusgr1;Fusox2;Fusoxy1;Fusoxys1;Fusre1;Fusve2;Fusven1;Micbo1	False	False	72.74663965681601	0.8538156801256975	Antimicrobial
OG0001868	Order-specific	Agaricales	Galma1;Gyman1;Hebcy2	False	False	81.39314285714285	0.8731183607151866	Antimicrobial
OG0001870	Class-specific	Glomeromycetes	Gigmar1;Gigro1;Rhicl1;Rhiir2_1	False	False	66.12453924914676	0.8342899662110761	Antimicrobial
OG0001871	Class-specific	Glomeromycetes	Gigmar1;Gigro1;Rhice1_1;Rhicl1;Rhidi1;Rhiir2_1	False	False	64.7530909090909	0.9988334976787012	Antimicrobial
OG0001872	Genus-specific	Gigaspora	Gigmar1;Gigro1	False	False	77.28170807453417	0.9518905364056846	Antimicrobial
OG0001873	Genus-specific	Gigaspora	Gigmar1;Gigro1	False	False	80.2456815578465	0.1187856198487262	Non-antimicrobial
OG0001874	Class-specific	Glomeromycetes	Gigmar1;Gigro1;Rhice1_1;Rhicl1;Rhidi1;Rhiir2_1	False	False	68.59778310940499	0.5434640340698955	Antimicrobial
OG0001875	Class-specific	Glomeromycetes	Gigmar1;Rhidi1;Rhiir2_1	False	False	48.74108133971293	0.195634365395314	Non-antimicrobial
OG0001877	Order-specific	Agaricales	Gyman1;Schco1	False	False	62.38307351638619	0.7267167206744957	Antimicrobial
OG0001878	Class-specific	Agaricomycetes	Lacbi2;Pilcr1	False	False	53.05046511627908	0.0609230092763372	Non-antimicrobial
OG0001879	Phylum-specific	Ascomycetes	Lepmu1;Maggr1;MagnaMG8;MagorGY11_1	False	False	80.99000000000001	0.974803990353146	Antimicrobial
OG0001880	Multi-phyla		Lobtra1;Pensub1	False	False	69.17328148148148	0.0229199625732821	Non-antimicrobial
OG0001881	Class-specific	Sordariomycetes	Micbo1;Mictri1;Neucr2;Sorhu1;Truan1	False	False	58.33722408026755	0.2186639054688244	Non-antimicrobial
OG0001882	Genus-specific	Zymoseptoria	Mycgr3;Zpa63;Zymtr1	False	False	58.5185132382892	0.7546705248510561	Antimicrobial
OG0001883	Phylum-specific	Ascomycetes	Neucr2;Sorhu1;Tubae1;Tubma1	False	False	46.66330985915493	0.9644487851202292	Antimicrobial
OG0001886	Multi-phyla		Rhice1_1;Rhicl1;Rhidi1;Rhiir2_1;Stely1	False	False	49.1194929245283	0.0048335403265392	Non-antimicrobial
OG0001887	Genus-specific	Serendipita	Sebve1;Sindi4	False	False	57.06093575418995	0.9304742991275576	Antimicrobial
OG0001888	Family-specific	Ustilaginaceae	Spogr1;U_tricho_v1;Ustbr1;Usthor1;Ustma2_2	False	False	40.51312548713951	0.5343691982401967	Antimicrobial
OG0001889	Family-specific	Ustilaginaceae	Spogr1;Spore1;U_tricho_v1;Ustbr1;Usthor1;Ustma2_2	False	False	30.31802083333333	0.9958506123255482	Antimicrobial
OG0001890	Family-specific	Ustilaginaceae	Spogr1;Spore1;U_tricho_v1;Ustbr1;Usthor1;Ustma2_2	False	False	54.48103244837758	0.0669312432249161	Non-antimicrobial
OG0001891	Family-specific	Ustilaginaceae	Spogr1;Spore1;U_tricho_v1;Ustbr1;Usthor1;Ustma2_2	False	False	26.018654708520177	0.993228343347898	Antimicrobial
OG0001892	Family-specific	Ustilaginaceae	Spore1;U_tricho_v1;Usthor1;Ustma2_2	False	False	33.43283551130471	0.9986971433665124	Antimicrobial
OG0001895	Class-specific	Agaricomycetes	Agabi_varbur_1;Armost1;Copph3;Hebcy2;Hetan2;Lacbi2;Pilcr1;Schco1;Trave1	False	True
OG0001896	Class-specific	Agaricomycetes	Agabi_varbur_1;Armost1;Copci1;Galma1;Hetan2;Lacbi2;PleosPC15_1	False	True
OG0001897	Class-specific	Dothideomycetes	Altal1;Altalt1;Cenge3;Cocsa1;Parch1;Parchr1;Perma1;Pyrly1;Pyrsp1	False	False	48.64015345268543	0.0369634838180847	Non-antimicrobial
OG0001898	Phylum-specific	Ascomycetes	Altal1;Altalt1;Altbr1;Aspnov1;Dipse1;Pyrtr1;Pyrtt1;Stael1;Stely1	False	False	85.16087292300492	0.0189314211458149	Non-antimicrobial
OG0001899	Phylum-specific	Ascomycetes	Altal1;Altalt1;Altbr1;Altro1;Cocsa1;Cocvi1;Pyrsp1;Spoth2;Stely1	False	False	51.12383954154728	0.3568078392064238	Non-antimicrobial
OG0001900	Phylum-specific	Ascomycetes	Altal1;Cylol1;Lepmu1;Plecuc1;Pyrly1;Pyrsp1;Pyrtr1;Stely1	False	False	77.6387426132633	0.9148875695087144	Antimicrobial
OG0001901	Multi-phyla		Altal1;Altalt1;Altbr1;Altro1;Lepmu1;Parch1;Parchr1;Phapo1;Rhicl1	False	False	65.15358341559724	0.8880477342719922	Antimicrobial
OG0001902	Order-specific	Pleosporales	Altal1;Altalt1;Cocsa1;Cocvi1;Pyrly1;Pyrsp1;Pyrtt1;Stely1	False	True
OG0001903	Order-specific	Pleosporales	Altal1;Altalt1;Boeex1;Cocsa1;Pyrly1;Pyrtr1;Pyrtt1;Stano2;Stely1	False	False	39.031666666666666	3.1817892127533977e-06	Non-antimicrobial
OG0001904	Phylum-specific	Ascomycetes	Altal1;Ascsa1;Chalo1;Corca1;Maggr1;Melbi2;Melva1;Pyrtt1;Rhier1	False	True
OG0001905	Phylum-specific	Ascomycetes	Altal1;Altalt1;Corca1;Fusco1;Fuseq1;Fusfu1;Ilyeu1;Macph1;Macpha1	False	False	89.29753603603604	0.2061567841584441	Non-antimicrobial
OG0001906	Phylum-specific	Ascomycetes	Altal1;Altalt1;Altbr1;Altro1;Cocsa1;Cocvi1;Pyrtt1;Stely1;Truan1	False	False	60.41383013230901	0.9999969433795456	Antimicrobial
OG0001907	Phylum-specific	Ascomycetes	Altal1;Altalt1;Boeex1;Phapo1;Plecuc1;Plecucu2;Pyrly1;Pyrsp1	False	False	48.60409090909091	0.568128832846157	Antimicrobial
OG0001908	Phylum-specific	Ascomycetes	Altal1;Chalo1;Melbi2;Perma1;Rhier1	False	True
OG0001909	Phylum-specific	Ascomycetes	Altalt1;Altro1;Colhig2;Corca1;Maggr1;MagnaMG8;Plecuc1;Plecucu2	False	False	65.32355013550135	0.521057287108675	Antimicrobial
OG0001910	Phylum-specific	Ascomycetes	Altalt1;Boeex1;Corca1;Maggr1;MagnaMG8;MagorGY11_1;Phapo1;Stael1;Stano2	True	False
OG0001911	Multi-phyla		Altalt1;Aspcam1;Asptaic1;Boeex1;Corca1;Hetan2;Lepmu1;Pensub1;Thite2	False	False	39.77664248704663	0.4435242625622469	Non-antimicrobial
OG0001912	Order-specific	Pleosporales	Altalt1;Corca1;Lepmu1;Parchr1;Phapo1;Pyrly1;Pyrsp1;Pyrtr1;Pyrtt1	False	False	65.0159021406728	0.9622715373862684	Antimicrobial
OG0001913	Multi-phyla		Altbr1;Botci1;Daces1;Fusox2;Galma1;Hebcy2;Pilcr1;Pyrly1;Pyrsp1	False	True
OG0001914	Phylum-specific	Ascomycetes	Altro1;Cadsp1;Cylol1;Fusox2;Fusven1;Mictri1;Perma1;Rhesp1	False	False	68.43034461152882	0.8670351644264772	Antimicrobial
OG0001915	Phylum-specific	Ascomycetes	Altro1;Falor1;Gaegr1;Maggr1;MagnaMG8;MagorGY11_1;Perma1;Stano2	False	False	59.36969072164949	0.0108331702131801	Non-antimicrobial
OG0001916	Phylum-specific	Ascomycetes	Altro1;Chagl1;Cocvi1;Fuseq1;Fustr1;Oidma1;Zalva1	False	False	75.46063920454546	0.9203449548524416	Antimicrobial
OG0001917	Phylum-specific	Ascomycetes	Altro1;Aspcam1;Asptaic1;Parch1;Parchr1;Pyrly1;Pyrsp1	False	False	41.35008827523767	0.9999997405528224	Antimicrobial
OG0001918	Multi-phyla		Amamu1;Ascsa1;MagorGY11_1	False	False	73.0573156626506	0.9600352819836055	Antimicrobial
OG0001919	Class-specific	Agaricomycetes	Amamu1;Galma1;Paxin1;Pismi1;Schco1	False	False	76.8743653250774	0.0580341287173308	Non-antimicrobial
OG0001920	Class-specific	Agaricomycetes	Amamu1;Botbo1;Pismi1;Sclci1;Tulca1	False	False	77.27850299401197	0.508563654761222	Antimicrobial
OG0001921	Order-specific	Agaricales	Armost1;Gyman1	True	True
OG0001922	Multi-phyla		Armost1;Ascsa1;Dipse1;Hetan2;Neora1;Oidma1;Olipa1;Schco1	False	False	79.82896273917423	0.2645179049102371	Non-antimicrobial
OG0001923	Multi-phyla		Armost1;Chagl1;Chagl_1;Pyrtr1;Pyrtt1	False	False	37.6535170178282	0.0002599483090957	Non-antimicrobial
OG0001924	Class-specific	Leotiomycetes	Ascsa1;Cadsp1;Chalo1;Melva1;Phimu1;Rhesp1;Zalva1	True	False
OG0001925	Phylum-specific	Ascomycetes	Aspcam1;Aspnov1;Asptaic1;Chagl1;Chagl_1;Chame1;Fuseq1;Spoth2;Truan1	False	False	78.18968957871398	0.996929276678272	Antimicrobial
OG0001926	Phylum-specific	Ascomycetes	Aspnov1;Corca1;Lepor2;Melbi2;Pensub1;Rhesp1;Stael1	False	False	76.67877018206802	0.9774513880624138	Antimicrobial
OG0001927	Phylum-specific	Ascomycetes	Aspnov1;Aspoch1;Cadsp1;Helo229;Lepor2;Melbi2;Pensub1;Phimu1;Rhesp1	False	False	38.11989194499017	0.5854248731244392	Antimicrobial
OG0001928	Phylum-specific	Ascomycetes	Aspnov1;Chafu1;Chagl1;Chagl_1;Chame1;Daces1;Fusso1;Pensub1;Spoth2	False	False	82.18052083333333	0.3184077086017265	Non-antimicrobial
OG0001929	Phylum-specific	Ascomycetes	Aspnov1;Aspoch1;Chafu1;Chagl1;Pensub1;Phapo1;TriviGv29_8_2;Tubae1	False	False	76.10876581065543	0.9896656035165128	Antimicrobial
OG0001930	Multi-phyla		Asptaic1;Chalo1;Gigmar1;Gigro1;Mycfi2;Pensub1	False	False	79.44635775862069	0.2362664637147098	Non-antimicrobial
OG0001931	Phylum-specific	Ascomycetes	Bauco1;Botci1;Mycfi2;Ramcocy1;Sclsc1	False	False	46.113120915032674	0.3605670550793688	Non-antimicrobial
OG0001932	Class-specific	Dothideomycetes	Bauco1;Mycgr3;Zymtr1	False	False	58.00650355169692	0.8819716459503446	Antimicrobial
OG0001933	Genus-specific	Blumeria	Blugr2;BlugrR1_1	False	False	41.46909836065574	0.8143229748512928	Antimicrobial
OG0001934	Phylum-specific	Ascomycetes	Blugr2;BlugrR1_1;Chalo1;Corca1;Melbi2;Melva1;Phisc1;Rhier1;Zalva1	False	False	64.86667115902965	0.8778105054677162	Antimicrobial
OG0001935	Order-specific	Pleosporales	Boeex1;Denna1;Lepmu1;Parch1;Parchr1;Perma1;Pyrly1;Pyrsp1;Pyrtr1	False	False	53.19932572614108	0.5377990129134734	Antimicrobial
OG0001936	Phylum-specific	Ascomycetes	Boeex1;Fusso1;Plecuc1;Plecucu2;Pyrsp1;Veral1;Verda1;VerdaJR2;Verdah1	False	False	51.32347519902021	0.0206248842904906	Non-antimicrobial
OG0001937	Multi-phyla		Botci1;Cylol1;Falor1;Hebcy2;Hetan2;Lacbi2;Phimu1;Pyrtt1;Rhesp1	False	False	66.85117063492063	0.3546766150792999	Non-antimicrobial
OG0001938	Multi-phyla		Botci1;Galma1;Lepor2;Melbi2;Melva1;Phimu1;Phisc1;Sclsc1	False	False	67.9682281553398	0.2246931975702795	Non-antimicrobial
OG0001939	Order-specific	Helotiales	Botci1;Chalo1;Melbi2;Melva1;Phisc1;Rhier1;Sclsc1;Zalva1	False	False	41.52591853035143	0.9594264586883914	Antimicrobial
OG0001940	Multi-phyla		Cadsp1;Copph3;Lepor2;Rhesp1;Rhyag1;Rhyco1;Rhyse1;Sebve1;Thite2	False	False	48.86691228070176	0.0106021399077284	Non-antimicrobial
OG0001941	Multi-phyla		Cadsp1;Helo229;Lepor2;Melbi2;Phimu1;Rhesp1;Schco1	False	True
OG0001942	Order-specific	Helotiales	Cadsp1;Chalo1;Helo229;Lepor2;Melbi2;Melva1;Rhesp1;Rhier1;Zalva1	False	True
OG0001943	Phylum-specific	Ascomycetes	Cadsp1;Colhig2;Falor1;Macpha1;Maggr1;MagorGY11_1;Melbi2	False	False	40.77498985801217	0.4179720308052089	Non-antimicrobial
OG0001944	Multi-phyla		Cadsp1;Colto1;Fusox2;Ilyeu1;Lacbi2;Mictri1;Neora1;Pensub1;Phimu1	False	False	94.1191480654762	0.371119915498414	Non-antimicrobial
OG0001945	Phylum-specific	Ascomycetes	Cadsp1;Chalo1;Colch1;Colhig2;Colto1;DalEC12_1;Rhyag1;Rhyco1;Rhyse1	False	False	54.397777777777776	0.05815416364433	Non-antimicrobial
OG0001946	Phylum-specific	Ascomycetes	Cadsp1;Dacma1;Fusfu1;Fusoxy1;Fusre1;Fusve2;Neodi1;Pyrly1	False	False	42.880589353612166	0.0287501473920466	Non-antimicrobial
OG0001947	Order-specific	Helotiales	Cadsp1;Chalo1;Lepor2;Rhesp1;Rhyco1;Rhyse1;Zalva1	False	False	33.29404947916667	0.1494967597312392	Non-antimicrobial
OG0001948	Phylum-specific	Ascomycetes	Cadsp1;Parch1;Parchr1;Pyrly1;Pyrsp1;Rhesp1;Tubma1;Zalva1	False	False	34.528246097337004	0.0042482720002486	Non-antimicrobial
OG0001949	Class-specific	Leotiomycetes	Cadsp1;Helo229;Lepor2;Melbi2;Melva1;Phimu1;Phisc1;Rhesp1;Rhier1	False	False	30.980168067226888	0.8900994614150727	Antimicrobial
OG0001950	Phylum-specific	Ascomycetes	Cadsp1;Chalo1;Corca1;Denna1;Lepor2;Melbi2;Melva1;Phimu1	False	False	84.24174479166666	0.3067712050337564	Non-antimicrobial
OG0001951	Multi-phyla		Chafu1;Mycgr3;Pensub1;Pilcr1;Pyrsp1;Thite2;Triat2;Trire2;Zymtr1	False	False	82.22743354277429	0.1983393777339689	Non-antimicrobial
OG0001952	Class-specific	Sordariomycetes	Chafu1;Chagl1;Chagl_1;Chame1;Falor1;Gaegr1;Maggr1;MagnaMG8;MagorGY11_1	False	False	30.98156295224313	0.9957560703843	Antimicrobial
OG0001953	Multi-phyla		Chagl1;Chagl_1;Gigmar1;Gigro1;Plecucu2;Sindi4	False	False	81.8116391184573	0.9916254665946695	Antimicrobial
OG0001954	Phylum-specific	Ascomycetes	Chagl1;Colch1;Colhig2;Falor1;Maggr1;MagnaMG8;MagorGY11_1;Phisc1;Ramcocy1	False	False	38.424895448954494	0.0021219067097661	Non-antimicrobial
OG0001955	Phylum-specific	Ascomycetes	Chagl1;Chagl_1;Denna1;Falor1;Gaegr1	False	False	69.09494553376906	0.5481092231932887	Antimicrobial
OG0001956	Multi-phyla		Chalo1;Melva1;Oidma1;Perma1;Trave1;Triat2;TriviGv29_8_2;Zalva1	False	False	78.75830980233965	0.9860175759605684	Antimicrobial
OG0001957	Phylum-specific	Ascomycetes	Chalo1;Melbi2;Melva1;Micbo1;Mictri1;Oidma1;Plecuc1;Plecucu2;Rhier1	False	False	55.27657142857143	0.2199469168737974	Non-antimicrobial
OG0001958	Multi-phyla		Chalo1;Fusso1;Melva1;Olipa1;Sindi4;Tilin1;Truan1;Tulca1;Zalva1	False	False	48.86790896159317	0.4407728441646503	Non-antimicrobial
OG0001959	Multi-phyla		Chalo1;Helo229;Melva1;Phisc1;Rhyag1;Rhyco1;Rhyse1;Tilin1;Zalva1	False	False	70.8608431372549	0.5278647396782962	Antimicrobial
OG0001960	Multi-phyla		Chalo1;Dipse1;Macph1;Mycfi2;Pyrtt1;Ramcocy1;Spore1	True	False
OG0001961	Class-specific	Sordariomycetes	Chame1;Colhig2;Dacma1;Fuseq1;Fusox2;Fusoxys1;Fustri1;Fusven1;Sorhu1	False	False	79.83786046511628	0.2722340231218134	Non-antimicrobial
OG0001962	Phylum-specific	Ascomycetes	Clapu1;Melbi2;Pyrtr1;Pyrtt1;Rhyag1;Rhyco1;Rhyse1	False	False	26.91333571939872	0.9610434891635852	Antimicrobial
OG0001963	Class-specific	Dothideomycetes	Cocsa1;Cocvi1;Mycgr3;Zpa63;Zymtr1	False	False	32.29169491525424	0.0064608112878853	Non-antimicrobial
OG0001964	Phylum-specific	Ascomycetes	Cocvi1;Macpha1;Rhesp1;Rhyag1;Rhyco1;Rhyse1;Stely1	False	False	24.09478615071283	0.9991363372122668	Antimicrobial
OG0001965	Phylum-specific	Ascomycetes	Colch1;Colhig2;Colto1;Falor1;Lepor2	False	False	36.4304716981132	0.0728307591741714	Non-antimicrobial
OG0001966	Class-specific	Sordariomycetes	Colhig2;Fusox2;Fusoxy1;Fusoxys1;Fusre1;Fustr1;Fustri1;Fusve2;Fusven1	False	False	38.03065762004175	0.0157549647416512	Non-antimicrobial
OG0001967	Multi-phyla		Colhig2;Colto1;Rhicl1;Spogr1;Spore1;U_tricho_v1;Ustbr1;Usthor1;Ustma2_2	False	False	42.02148501362398	0.0063577102475075	Non-antimicrobial
OG0001968	Class-specific	Sordariomycetes	Colhig2;Colto1;DalEC12_1;Falor1;Gaegr1;Maggr1;MagnaMG8;MagorGY11_1	False	False	80.37012687427914	0.0669253016272565	Non-antimicrobial
OG0001969	Order-specific	Glomerellales	Colto1;Veral1;Verda1;VerdaJR2;Verdah1	False	False	37.122028469750894	0.959468611958584	Antimicrobial
OG0001970	Class-specific	Sordariomycetes	Colto1;Falor1;Fusco1;Fuscu1;Fusfu1;Fusso1;Fustr1;Fustri1;Fusven1	False	False	69.6265934065934	0.0126749812868691	Non-antimicrobial
OG0001971	Class-specific	Sordariomycetes	Colto1;Fusoxys1;Fustr1;Fustri1;Stael1	False	False	53.505821489482656	0.0356461475123588	Non-antimicrobial
OG0001972	Phylum-specific	Ascomycetes	Colto1;Falor1;Gaegr1;Maggr1;MagnaMG8;MagorGY11_1;Mycgr3;Perma1;Zymtr1	False	False	69.59079868708972	0.3352777212182019	Non-antimicrobial
OG0001973	Phylum-specific	Ascomycetes	Colto1;DalEC12_1;Helo229;Lepor2;Mycgr3;Phimu1;Phisc1;Zpa63;Zymtr1	False	False	49.5523631840796	0.0078732722954947	Non-antimicrobial
OG0001974	Genus-specific	Coprinopsis	Copci1;Copph3	False	False	53.485758133824426	0.970101564976209	Antimicrobial
OG0001975	Multi-phyla		Copph3;Helo229;Lacbi2;Parchr1;PleosPC15_1;Stano2;Thite2;VerdaJR2;Zalva1	False	True
OG0001976	Phylum-specific	Ascomycetes	Corca1;Denna1;Pensub1;Perma1;Pyrly1;Zalva1	False	False	65.49370348493798	0.9354347313788016	Antimicrobial
OG0001977	Class-specific	Dothideomycetes	Corca1;Lepmu1;Macph1;Macpha1;Pyrtt1;Stely1	False	False	35.22397231096912	0.6361245330831384	Antimicrobial
OG0001978	Order-specific	Hypocreales	Cylol1;Daces1;Dacma1;Fuscu1;Fuseq1;Fusgr1;Fusso1;Fusven1;TriviGv29_8_2	False	False	71.09269402985073	0.8298386967411416	Antimicrobial
OG0001979	Family-specific	Nectriaceae	Cylol1;Fuscu1;Fusgr1;Fusoxys1;Fusven1;Ilyeu1	False	False	71.28976795096321	0.8372950744565214	Antimicrobial
OG0001980	Family-specific	Nectriaceae	Daces1;Ilyeu1;Neora1	True	False
OG0001981	Phylum-specific	Ascomycetes	Daces1;Denna1;Helo229;Lepor2;Perma1;Phimu1;Pyrly1;Rhesp1	False	False	70.41236966824644	0.3431328517356721	Non-antimicrobial
OG0001982	Family-specific	Nectriaceae	Daces1;Dacma1;Fusco1;Fusoxys1;Fusre1;Neora1	False	False	56.458275862068966	0.982213476497786	Antimicrobial
OG0001983	Family-specific	Nectriaceae	Dacma1;Fusco1;Fusfu1;Fusox2;Fusoxy1;Fusoxys1;Fusre1;Neodi1	False	False	32.72039913700108	0.179305346113517	Non-antimicrobial
OG0001984	Multi-phyla		Dacma1;Fusso1;Gyman1;Ilyeu1;Macph1;Macpha1;Mycfi2;Perma1;Plecuc1	False	True
OG0001985	Multi-phyla		DalEC12_1;Galma1;Gyman1;Perma1;Phisc1;Truan1;Zymtr1	False	False	36.57627019089575	0.9947399972611392	Antimicrobial
OG0001986	Class-specific	Sordariomycetes	DalEC12_1;Fuscu1;Fuseq1;Fusgr1;Fustr1;Fusven1;Micbo1;Mictri1	False	False	64.21625333333334	0.8584785866568065	Antimicrobial
OG0001987	Phylum-specific	Ascomycetes	Denna1;Falor1;Gaegr1;Parch1;Parchr1;Pyrly1;Pyrtr1;Pyrtt1	False	False	33.07335329341317	0.0012483564269957	Non-antimicrobial
OG0001988	Phylum-specific	Ascomycetes	Denna1;Fusco1;Fusgr1;Fusox2;Fusoxy1;Fusoxys1;Fustri1;Fusve2;Triat2	False	False	30.326295479603083	0.4400116998755217	Non-antimicrobial
OG0001989	Multi-phyla		Dipse1;Macph1;Macpha1;Mictri1;Schco1;Sorhu1	False	False	32.32267939433838	0.0010639512281346	Non-antimicrobial
OG0001990	Phylum-specific	Ascomycetes	Falor1;Fuscu1;Fuseq1;Fusgr1;Fusven1;Perma1;Ramcocy1	False	False
OG0001991	Genus-specific	Fusarium	Fusco1;Fuseq1;Fusoxy1;Fusoxys1;Fusre1;Fustr1;Fustri1;Fusve2;Fusven1	False	False	44.76520078999342	0.988577240511544	Antimicrobial
OG0001992	Phylum-specific	Ascomycetes	Fusco1;Fuseq1;Fusox2;Fusoxys1;Fusre1;Fusve2;Tubae1	False	False	48.77325337331334	0.9809971925013148	Antimicrobial
OG0001993	Phylum-specific	Ascomycetes	Fusco1;Fuseq1;Fusgr1;Fusox2;Fustr1;Fusve2;Fusven1;Morco1;Phimu1	False	False	88.60249001331557	0.7136247411358709	Antimicrobial
OG0001994	Genus-specific	Fusarium	Fusco1;Fusfu1;Fusox2;Fusoxy1;Fusoxys1;Fustr1;Fustri1;Fusve2;Fusven1	False	True
OG0001995	Genus-specific	Fusarium	Fusco1;Fuseq1;Fusgr1;Fusoxys1;Fusre1;Fustr1;Fustri1;Fusve2;Fusven1	False	False	63.97742424242424	0.9521322258861774	Antimicrobial
OG0001996	Genus-specific	Fusarium	Fusco1;Fuseq1;Fusfu1;Fusox2;Fusoxy1;Fusoxys1;Fusre1;Fusve2	False	False	58.154194857916096	0.159258337843537	Non-antimicrobial
OG0001997	Phylum-specific	Ascomycetes	Fusco1;Fusfu1;Fusox2;Fusoxy1;Fusoxys1;Fusre1;Fustri1;Fusve2;Stano2	False	True
OG0001998	Class-specific	Sordariomycetes	Fuscu1;Fuseq1;Fusfu1;Fusven1;Plecuc1;Plecucu2	False	False	69.72202040816326	0.1290728459722089	Non-antimicrobial
OG0001999	Genus-specific	Fusarium	Fuscu1;Fusox2;Fusoxy1;Fusoxys1;Fusso1;Fustr1;Fustri1;Fusven1	False	False	69.57497474747476	0.7456814125207633	Antimicrobial
OG0002000	Genus-specific	Fusarium	Fuscu1;Fusgr1;Fusox2;Fusoxy1;Fusre1;Fusso1;Fustr1;Fustri1;Fusven1	False	False	66.0418807810894	0.758623069591931	Antimicrobial
OG0002001	Genus-specific	Fusarium	Fusfu1;Fusgr1;Fusox2;Fusoxy1;Fusoxys1;Fusre1;Fusso1;Fustri1;Fusven1	False	False	60.9588681948424	0.4173913962658095	Non-antimicrobial
OG0002002	Class-specific	Sordariomycetes	Fusfu1;Fusox2;Fusoxy1;Fusoxys1;Fusre1;Fustri1;Fusve2;Gaegr1;Micbo1	False	False	33.70538461538462	0.4821707424514013	Non-antimicrobial
OG0002003	Order-specific	Agaricales	Galma1;Gyman1	False	False	90.51782485875708	0.9542150686933182	Antimicrobial
OG0002004	Multi-phyla		Galma1;Mictri1;Pyrly1;Spogr1;Spore1;U_tricho_v1;Ustbr1;Usthor1;Ustma2_2	False	False	75.83581330128206	0.4243421035086937	Non-antimicrobial
OG0002005	Multi-phyla		Galma1;Hebcy2;Lacbi2;Lobtra1;Morel2;Morel_U14_1;Oidma1;Pilcr1	False	False	77.98454664914586	0.993973125644862	Antimicrobial
OG0002006	Multi-phyla		Geopyr1;Phimu1;Pilcr1;Pismi1;Ramcocy1;Triat2;TriviGv29_8_2;Truan1;Ustma2_2	False	False	74.53480848153215	0.9611919339146489	Antimicrobial
OG0002008	Class-specific	Glomeromycetes	Geopyr1;Gigmar1;Gigro1;Rhidi1;Rhiir2_1	False	True
OG0002009	Phylum-specific	Mucoromycetes	Geopyr1;Gigmar1;Gigro1;Lobtra1;Morel2;Rhice1_1;Rhicl1;Rhidi1;Rhiir2_1	False	True
OG0002010	Class-specific	Glomeromycetes	Gigmar1;Gigro1;Rhicl1;Rhidi1;Rhiir2_1	False	False	32.00236429433052	0.8237377190847381	Antimicrobial
OG0002011	Class-specific	Glomeromycetes	Gigmar1;Gigro1;Rhice1_1;Rhidi1	False	False	48.11859427609428	0.8449541263475808	Antimicrobial
OG0002012	Multi-phyla		Gigmar1;Gigro1;Morel2;Morel_U14_1;Rhice1_1;Rhidi1;Rhiir2_1;Tubae1;Tubma1	False	False	64.32116604208706	0.9995265153531876	Antimicrobial
OG0002013	Class-specific	Glomeromycetes	Gigmar1;Gigro1;Rhice1_1;Rhicl1;Rhiir2_1	False	False	54.70855208333333	0.4720388016473972	Non-antimicrobial
OG0002014	Genus-specific	Gigaspora	Gigmar1;Gigro1	False	False
OG0002015	Multi-phyla		Gigmar1;Lacbi2;Morel2;Morel_U14_1;Pilcr1;Rhice1_1;Rhicl1;Sclci1	False	False	81.67112054329372	0.7153011999035335	Antimicrobial
OG0002016	Class-specific	Glomeromycetes	Gigmar1;Gigro1;Rhice1_1	False	False	70.89481735985532	0.9687464772776908	Antimicrobial
OG0002018	Phylum-specific	Ascomycetes	Lepor2;Macph1;Macpha1;Ramcocy1;Rhesp1;Triat2;Trire2;TriviGv29_8_2;Zalva1	False	False	77.3581969123216	0.0836724368762885	Non-antimicrobial
OG0002019	Class-specific	Leotiomycetes	Lepor2;Melbi2;Oidma1;Phimu1;Rhier1;Zalva1	False	False	83.5939762076424	0.966634522225682	Antimicrobial
OG0002020	Multi-phyla		Lobtra1;Morel2;Morel_U14_1;Olipa1;Pilcr1	False	False	90.1016213592233	0.5850080717420766	Antimicrobial
OG0002021	Multi-phyla		Lobtra1;Morel2;Morel_U14_1;PleosPC15_1	False	False	53.422073813708266	0.205129071256451	Non-antimicrobial
OG0002022	Genus-specific	Magnaporthe	Maggr1;MagnaMG8;MagorGY11_1	False	False	27.444433634468385	0.2419389341286589	Non-antimicrobial
OG0002023	Multi-phyla		Maggr1;MagnaMG8;MagorGY11_1;Morel2;Morel_U14_1;Phapo1;Pyrly1;Pyrtt1;Sebve1	False	False	50.25283797729618	0.7890756395520859	Antimicrobial
OG0002024	Multi-phyla		MagorGY11_1;Spore1;U_tricho_v1	False	False	32.61041379310345	0.2999192116596576	Non-antimicrobial
OG0002025	Genus-specific	Mortierella	Morel2;Morel_U14_1	False	False	43.88415940224159	0.072675713340345	Non-antimicrobial
OG0002026	Multi-phyla		Morel2;Morel_U14_1;Mycgr3;Zpa63;Zymtr1	False	False	53.52869074492099	0.6043689107381762	Antimicrobial
OG0002027	Family-specific	Mycosphaerellaceae	Mycfi2;Mycgr3;Ramcocy1;Zpa63;Zymtr1	False	False	36.85488888888889	0.5676974579825684	Antimicrobial
OG0002028	Class-specific	Dothideomycetes	Mycfi2;Mycgr3;Parchr1;Pyrtt1;Ramcocy1;Stano2;Zpa63;Zymtr1	False	False	50.334590769230765	0.50259052986037	Antimicrobial
OG0002029	Genus-specific	Zymoseptoria	Mycgr3;Zpa63;Zymtr1	False	False	30.206656976744185	0.4207972384683844	Non-antimicrobial
OG0002030	Multi-phyla		Phisc1;Rhice1_1;Rhicl1;Rhidi1;Rhiir2_1	False	False	55.649425087108014	0.2663080345057036	Non-antimicrobial
OG0002031	Multi-phyla		Pismi1;Rhidi1;Spogr1;Spore1;U_tricho_v1;Ustbr1;Usthor1;Ustma2_2	False	False	30.556674968866748	0.9999750392210722	Antimicrobial
OG0002032	Genus-specific	Rhizophagus	Rhicl1;Rhidi1;Rhiir2_1	False	True
OG0002033	Genus-specific	Serendipita	Sebve1;Sindi4	False	False	67.90364669873198	0.984737096109407	Antimicrobial
OG0002034	Family-specific	Ustilaginaceae	Spogr1;Spore1;U_tricho_v1;Ustma2_2	False	False	33.62315068493151	0.5244975395696034	Antimicrobial
OG0002035	Genus-specific	Sporisorium	Spogr1;Spore1	False	False	33.311751527494906	0.7410206666797591	Antimicrobial
OG0002036	Order-specific	Ustilaginales	Spogr1;Spore1;Tilin1;U_tricho_v1;Ustbr1;Usthor1;Ustma2_2	False	False	67.15789048473968	0.7291111513128149	Antimicrobial
OG0002037	Order-specific	Ustilaginales	Spore1;Tilin1;U_tricho_v1;Ustbr1;Usthor1;Ustma2_2	False	False	42.20278201032195	0.8176109035446377	Antimicrobial
OG0002038	Multi-phyla		Agabi_varbur_1;Copph3;Corca1;Galma1;Gyman1;Hebcy2;Olipa1;Truan1	False	False	36.400069124423965	0.7350621585121486	Antimicrobial
OG0002039	Multi-phyla		Agabi_varbur_1;Boeex1;Galma1;Helo229;Lacbi2;Phisc1;PleosPC15_1;Pyrtr1	False	False	80.18772435073284	0.2543931508496788	Non-antimicrobial
OG0002040	Class-specific	Agaricomycetes	Agabi_varbur_1;Copci1;Gyman1;Hebcy2;Lacbi2;Olipa1	False	False	80.35858392999204	0.5661501609420527	Antimicrobial
OG0002041	Multi-phyla		Agabi_varbur_1;Armost1;Cadsp1;Falor1;Gaegr1;Gyman1;Maggr1;MagnaMG8	False	False	70.7607478753541	0.9982585408296974	Antimicrobial
OG0002042	Multi-phyla		Agabi_varbur_1;Copph3;Falor1;Gyman1;Hebcy2;Lacbi2;Paxin1;Schco1	False	False	47.3605	0.0079377960290262	Non-antimicrobial
OG0002043	Order-specific	Pleosporales	Altal1;Altalt1;Altbr1;Altro1;Cocsa1;Cocvi1;Denna1;Pyrtr1	False	False	24.882549938850385	0.9999984133123304	Antimicrobial
OG0002044	Phylum-specific	Ascomycetes	Altal1;Altalt1;Altro1;Cocvi1;Fustr1;Pyrtr1;Stano2;Stely1	False	False	30.616552132701425	0.0263407814728902	Non-antimicrobial
OG0002045	Order-specific	Pleosporales	Altal1;Altalt1;Altro1;Parchr1;Pyrly1;Pyrsp1;Pyrtr1;Pyrtt1	False	False	36.68766112266112	0.238650253302064	Non-antimicrobial
OG0002046	Phylum-specific	Ascomycetes	Altalt1;Melva1;Neucr2;Oidma1;Phisc1;Truan1	False	False	77.38656441717792	0.7828988917260201	Antimicrobial
OG0002047	Family-specific	Pleosporaceae	Altalt1;Altbr1;Altro1;Cocsa1;Cocvi1;Pyrtr1;Pyrtt1;Stely1	False	False	29.66280877742947	0.9999863756427212	Antimicrobial
OG0002048	Multi-phyla		Altbr1;Spogr1;Spore1;U_tricho_v1;Ustbr1;Usthor1;Ustma2_2	False	False	79.90338274420372	0.0379929583506928	Non-antimicrobial
OG0002049	Phylum-specific	Ascomycetes	Altbr1;Cocsa1;Dacma1;Fusven1;Mycgr3;Plecuc1;Stael1;Zymtr1	False	False	75.05599576831526	0.8467464384495285	Antimicrobial
OG0002050	Multi-phyla		Altro1;Copph3;Melva1;Rhesp1;Rhier1;Rhyag1;Rhyco1;Rhyse1	False	False
OG0002051	Class-specific	Dothideomycetes	Altro1;Boeex1;Macpha1;Parchr1;Pyrly1;Pyrtr1;Pyrtt1;Zymtr1	False	False	37.991512071156286	0.0008353230064626	Non-antimicrobial
OG0002052	Multi-phyla		Altro1;Armost1;Clapu1;Cocsa1;Cocvi1;Gaegr1;Gyman1	False	False	42.47340812613705	0.0131355014252387	Non-antimicrobial
OG0002053	Order-specific	Agaricales	Amamu1;Copci1;Copph3;Galma1;Hebcy2;Lacbi2	False	False	27.09577435897436	0.0264587498870407	Non-antimicrobial
OG0002054	Multi-phyla		Amamu1;Armost1;Gyman1;Morco1;Perma1;Pilcr1;PleosPC15_1;Tubma1	False	False	79.8841120305538	0.0662016915846333	Non-antimicrobial
OG0002055	Multi-phyla		Amamu1;Botbo1;Gyman1;Oidma1;Pilcr1;Schco1;Trave1;Tulca1	False	True
OG0002056	Multi-phyla		Armost1;Aspnov1;Lepor2;Macpha1;Micbo1;Phimu1;Rhesp1	False	False	63.574054360135904	0.165265811917886	Non-antimicrobial
OG0002059	Phylum-specific	Ascomycetes	Ascsa1;Daces1;Fusso1;Lepor2;Melbi2;Melva1;Mictri1;Oidma1	False	False	82.57324835690102	0.9967011311985154	Antimicrobial
OG0002060	Class-specific	Leotiomycetes	Ascsa1;Cadsp1;Chalo1;Phimu1;Phisc1;Rhyag1;Rhyco1;Rhyse1	False	False
OG0002061	Multi-phyla		Ascsa1;Aspcam1;Aspnov1;Asptaic1;Daces1;Dacma1;Stael1;Thacu1	False	False	83.53021691013723	0.1962761644545858	Non-antimicrobial
OG0002062	Multi-phyla		Aspcam1;Aspnov1;Aspoch1;Asptaic1;Geopyr1;Gigmar1;Gigro1;Pensub1	False	False	59.691087984862826	0.0912328320900298	Non-antimicrobial
OG0002063	Phylum-specific	Ascomycetes	Aspcam1;Macpha1;Micbo1;Morco1;Phisc1;Ramcocy1;Stely1;Zalva1	False	False	89.70085251798561	0.0199599303981347	Non-antimicrobial
OG0002064	Phylum-specific	Ascomycetes	Aspcam1;Asptaic1;Boeex1;Colch1;Lepmu1;Oidma1;Pyrly1;Pyrsp1	False	True
OG0002065	Phylum-specific	Ascomycetes	Aspcam1;Dipse1;Fusgr1;Macph1;Micbo1;Pyrsp1;Stely1;Zalva1	False	False	50.55057096512572	0.999967511472262	Antimicrobial
OG0002066	Phylum-specific	Ascomycetes	Aspnov1;Chalo1;Melbi2;Melva1;Neodi1;Rhier1;Zalva1	False	True
OG0002067	Multi-phyla		Aspnov1;Cadsp1;Chafu1;Chame1;Hebcy2;Oidma1;Pensub1;Spoth2	True	False
OG0002068	Phylum-specific	Ascomycetes	Aspnov1;Fuscu1;Fuseq1;Fusfu1;Fusre1;Fusso1	False	False	43.188235294117646	0.8546723986373581	Antimicrobial
OG0002069	Phylum-specific	Ascomycetes	Aspnov1;Boeex1;Chalo1;Cocsa1;Cocvi1;Melbi2;Zalva1	False	False	55.18856885688569	0.963617412212318	Antimicrobial
OG0002070	Multi-phyla		Boeex1;Ilyeu1;Lepor2;Neora1;Pilcr1;Rhesp1	False	False	78.38040705563094	0.2784127341818901	Non-antimicrobial
OG0002071	Multi-phyla		Boeex1;Gyman1;Melva1	False	False	48.08319018404908	0.0043930550320207	Non-antimicrobial
OG0002072	Multi-phyla		Boeex1;DalEC12_1;Parchr1;Perma1;Pyrsp1;Schco1;Truan1;Zalva1	False	False	86.77776000000001	0.5286103513719986	Antimicrobial
OG0002073	Phylum-specific	Ascomycetes	Boeex1;Cylol1;Fuscu1;Fusven1;Micbo1;Mictri1;Stano2;Zymtr1	False	False	56.25021624219126	0.9491108724611378	Antimicrobial
OG0002074	Phylum-specific	Ascomycetes	Boeex1;Botci1;Chalo1;Melva1;Sclsc1;Truan1	False	False	28.4243943943944	0.1081957034790725	Non-antimicrobial
OG0002075	Order-specific	Pleosporales	Boeex1;Corca1;Parch1;Parchr1;Phapo1;Pyrly1;Pyrsp1;Stano2	False	False	35.18829155060352	0.4111883705024673	Non-antimicrobial
OG0002076	Class-specific	Agaricomycetes	Botbo1;Pilcr1;Thacu1;Tulca1	False	True
OG0002077	Multi-phyla		Botbo1;Truan1	False	False	77.15105985037407	0.6971474712548059	Antimicrobial
OG0002078	Multi-phyla		Botbo1;Lacbi2;Lepmu1	False	False	70.1688622754491	0.9701323221321428	Antimicrobial
OG0002079	Order-specific	Helotiales	Botci1;Cadsp1;Helo229;Lepor2;Rhesp1;Rhyag1;Rhyco1;Sclsc1	False	False	59.95668604651164	0.6278203745152803	Antimicrobial
OG0002080	Phylum-specific	Ascomycetes	Botci1;Chalo1;Daces1;Fusso1;Parchr1;Perma1;Veral1	False	False	43.1984631033845	0.9993278818297334	Antimicrobial
OG0002081	Multi-phyla		Botci1;Spogr1;Spore1;U_tricho_v1;Ustbr1;Usthor1;Ustma2_2	False	False	41.70395437262357	0.9229250260036246	Antimicrobial
OG0002082	Order-specific	Helotiales	Botci1;Chalo1;Melva1;Phisc1;Sclsc1;Zalva1	False	False	53.96870754716981	0.9274018811536474	Antimicrobial
OG0002083	Phylum-specific	Ascomycetes	Botci1;Cylol1;Daces1;Fusco1;Fusoxy1;Fusoxys1;Fusso1;Stael1	False	False	53.42967284193931	0.92393435634085	Antimicrobial
OG0002084	Phylum-specific	Ascomycetes	Botci1;Cenge3;Colhig2;Fuscu1;Fusgr1;Lepor2;Morco1;Plecucu2	False	True
OG0002085	Class-specific	Leotiomycetes	Cadsp1;Helo229;Lepor2;Phimu1;Phisc1;Rhyag1;Rhyco1;Rhyse1	False	False	70.1475623268698	0.9416139251284564	Antimicrobial
OG0002086	Class-specific	Leotiomycetes	Cadsp1;Helo229;Lepor2;Phimu1;Rhesp1;Rhyag1;Rhyco1;Rhyse1	False	False	63.22768292682926	0.990041505930376	Antimicrobial
OG0002087	Order-specific	Helotiales	Cadsp1;Melva1;Phisc1;Rhesp1;Rhyag1;Rhyco1;Rhyse1	False	False	62.92656518010292	0.9956028130575316	Antimicrobial
OG0002088	Class-specific	Leotiomycetes	Cadsp1;Helo229;Lepor2;Phimu1;Rhesp1;Rhyag1;Rhyco1;Rhyse1	False	False	45.83192825112108	0.4185015744060035	Non-antimicrobial
OG0002089	Class-specific	Leotiomycetes	Cadsp1;Helo229;Lepor2;Phimu1;Rhesp1;Rhyag1;Rhyco1;Rhyse1	False	False	36.89753305385359	0.1991930654053224	Non-antimicrobial
OG0002090	Class-specific	Leotiomycetes	Cadsp1;Chalo1;Helo229;Lepor2;Phimu1;Rhesp1;Rhyag1;Rhyco1	False	False	43.291515827017385	0.0375135237302395	Non-antimicrobial
OG0002091	Phylum-specific	Ascomycetes	Cadsp1;Colhig2;Colto1;Corca1;Fusso1;Lepor2;Parchr1;Phimu1	False	False	52.97719851576994	0.055112812854293	Non-antimicrobial
OG0002092	Class-specific	Leotiomycetes	Cadsp1;Helo229;Lepor2;Phimu1;Rhesp1;Rhyag1;Rhyco1;Rhyse1	False	False	32.238364451082894	0.9940664309003384	Antimicrobial
OG0002093	Class-specific	Leotiomycetes	Cadsp1;Helo229;Lepor2;Oidma1;Phimu1;Rhesp1;Rhyag1;Rhyco1	True	False
OG0002094	Order-specific	Helotiales	Cadsp1;Chalo1;Helo229;Lepor2;Melbi2;Melva1;Rhesp1;Rhier1	False	False	62.132151125401926	0.0187086376265478	Non-antimicrobial
OG0002095	Class-specific	Leotiomycetes	Cadsp1;Helo229;Lepor2;Phimu1;Rhesp1;Rhyag1;Rhyco1;Rhyse1	False	False	26.612593627724983	0.9999872004426744	Antimicrobial
OG0002096	Phylum-specific	Ascomycetes	Cadsp1;Lepor2;Phimu1;Rhesp1;Rhyag1;Rhyco1;Rhyse1;Tubae1	False	False
OG0002097	Class-specific	Leotiomycetes	Cadsp1;Chalo1;Lepor2;Melva1;Oidma1;Phimu1;Rhesp1	False	False	45.7577037037037	0.0004521453058358	Non-antimicrobial
OG0002098	Class-specific	Leotiomycetes	Cadsp1;Helo229;Lepor2;Phimu1;Rhesp1;Rhyag1;Rhyco1;Rhyse1	False	False	35.60718370264475	0.0085713011273164	Non-antimicrobial
OG0002099	Class-specific	Leotiomycetes	Cadsp1;Helo229;Lepor2;Phimu1;Rhesp1;Rhyag1;Rhyco1;Rhyse1	False	False	46.009043535620044	0.003698038825702	Non-antimicrobial
OG0002100	Class-specific	Leotiomycetes	Cadsp1;Chalo1;Helo229;Lepor2;Melva1;Phimu1;Rhesp1;Rhier1	False	False	45.31785890073831	0.9628983382412064	Antimicrobial
OG0002101	Phylum-specific	Ascomycetes	Cadsp1;Colhig2;Colto1;Phimu1;Plecucu2;Rhyag1;Rhyco1;Rhyse1	False	False	78.22551231702964	0.9926500142936132	Antimicrobial
OG0002102	Class-specific	Leotiomycetes	Cadsp1;Helo229;Lepor2;Phimu1;Rhesp1;Rhyag1;Rhyco1;Rhyse1	False	False	59.11655052264809	0.0793367761106759	Non-antimicrobial
OG0002103	Class-specific	Leotiomycetes	Cadsp1;Helo229;Lepor2;Phimu1;Rhesp1;Rhyag1;Rhyco1;Rhyse1	False	False	66.06119909502262	0.8547916727326417	Antimicrobial
OG0002104	Phylum-specific	Ascomycetes	Cenge3;Denna1;Maggr1;MagnaMG8;MagorGY11_1;Trire2;Zpa63;Zymtr1	False	False	70.31564825253665	0.8242593236658217	Antimicrobial
OG0002105	Phylum-specific	Ascomycetes	Cenge3;Melbi2;Plecuc1;Plecucu2;Rhesp1;Stael1;Zalva1	False	False	27.863002352941177	0.9999525117521614	Antimicrobial
OG0002106	Multi-phyla		Cenge3;Chafu1;Gigmar1;Phimu1;Phisc1;Pilcr1;Rhier1	False	False	82.64654877353111	0.0531283790231211	Non-antimicrobial
OG0002107	Multi-phyla		Chafu1;Copph3;Galma1;Gyman1;Hebcy2;Pilcr1;Sebve1	False	False	26.26977647058824	0.1512881448986457	Non-antimicrobial
OG0002108	Phylum-specific	Ascomycetes	Chafu1;Chagl1;Chagl_1;Corca1;Denna1;Spoth2;Thite2	False	False	72.15140906269399	0.9970676434848038	Antimicrobial
OG0002109	Family-specific	Chaetomiaceae	Chagl1;Chagl_1;Chame1;Thite2	False	False	46.95709175738724	0.344593695096578	Non-antimicrobial
OG0002110	Class-specific	Sordariomycetes	Chagl1;Chagl_1;Chame1;Falor1;Gaegr1;Neucr2;Sorhu1;Spoth2	False	False	36.74471321695761	0.0158229824076453	Non-antimicrobial
OG0002111	Class-specific	Sordariomycetes	Chagl1;Chagl_1;Chame1;Falor1;Gaegr1;Maggr1;MagnaMG8;MagorGY11_1	False	False	23.997598627787305	0.9967592708303368	Antimicrobial
OG0002112	Class-specific	Leotiomycetes	Chalo1;Helo229;Phimu1;Phisc1;Rhyag1;Rhyco1;Rhyse1;Zalva1	False	False	51.88780051150894	0.9878068764430704	Antimicrobial
OG0002113	Phylum-specific	Ascomycetes	Chalo1;Cocvi1;Macph1;MagorGY11_1;Mycfi2;Perma1;Stano2	False	False	75.09914196567863	0.1525184102243361	Non-antimicrobial
OG0002114	Phylum-specific	Ascomycetes	Chalo1;DalEC12_1;Melbi2;Melva1;Neucr2;Phisc1;Rhier1	False	False	39.42869565217392	0.0371310310862607	Non-antimicrobial
OG0002115	Phylum-specific	Ascomycetes	Chalo1;Fusfu1;Ilyeu1;Perma1;Phisc1;Stael1;Truan1	False	False	89.5637106918239	0.769137201947958	Antimicrobial
OG0002116	Multi-phyla		Chame1;Copci1;Copph3;Gigmar1;Lobtra1;Oidma1;Zpa63;Zymtr1	False	False	47.2069693877551	0.9136116398433972	Antimicrobial
OG0002118	Multi-phyla		Clapu1;Falor1;Olipa1;Sindi4;Trire2;TriviGv29_8_2;Ustbr1;Usthor1	True	True
OG0002119	Class-specific	Dothideomycetes	Cocsa1;Cocvi1;Perma1;Pyrtr1;Pyrtt1;Ramcocy1;Stano2	False	False	42.93635294117647	0.0037826154928432	Non-antimicrobial
OG0002120	Phylum-specific	Ascomycetes	Cocvi1;Falor1;Gaegr1;Maggr1;MagnaMG8;MagorGY11_1	False	False	34.81785714285714	0.3006633729551262	Non-antimicrobial
OG0002121	Class-specific	Sordariomycetes	Colhig2;Colto1;Plecuc1;Sorhu1	False	False	32.89508731082655	0.2029724601519833	Non-antimicrobial
OG0002122	Class-specific	Sordariomycetes	Colhig2;Colto1;DalEC12_1;Falor1;Gaegr1;Maggr1;MagnaMG8;MagorGY11_1	False	False	42.17928571428571	0.0047396860677941	Non-antimicrobial
OG0002123	Phylum-specific	Ascomycetes	Colhig2;Daces1;Helo229;Ilyeu1;Macph1;Macpha1;Neora1;Plecuc1	False	False	39.4499534883721	0.091976516830865	Non-antimicrobial
OG0002124	Phylum-specific	Ascomycetes	Colhig2;Daces1;Dacma1;Helo229;Ilyeu1;Mictri1;Neodi1;Neora1	False	False	62.503620443173695	0.996650396082966	Antimicrobial
OG0002125	Class-specific	Sordariomycetes	Colhig2;Fusco1;Fusfu1;Fusox2;Fusoxy1;Fusoxys1;Fustri1;Fusve2	False	False	42.86765498652291	0.0101813983624892	Non-antimicrobial
OG0002126	Multi-phyla		Colto1;Copci1;Hebcy2;Hetan2;Melbi2;Morel2;Morel_U14_1	False	False	84.8945826977555	0.8689902923659163	Antimicrobial
OG0002127	Phylum-specific	Ascomycetes	Colto1;DalEC12_1;Dipse1;Veral1;Verda1;VerdaJR2;Verdah1;Zalva1	False	False	46.27113607990013	0.8971957489438956	Antimicrobial
OG0002128	Order-specific	Agaricales	Copci1;Copph3;Galma1	False	False	44.54866544789761	0.9962449452832473	Antimicrobial
OG0002129	Class-specific	Agaricomycetes	Copci1;Galma1;Olipa1;Sebve1	False	True
OG0002130	Multi-phyla		Copci1;Copph3;Galma1;Olipa1;Rhicl1;Sindi4	False	True
OG0002131	Multi-phyla		Copci1;Copph3;Gyman1;Morel2;Morel_U14_1;Olipa1;Perma1	False	True
OG0002133	Multi-phyla		Corca1;Denna1;Parch1;Perma1;Phapo1;Pyrsp1;Pyrtr1;Thacu1	False	False	82.13485557083905	0.3292524950163914	Non-antimicrobial
OG0002134	Order-specific	Pleosporales	Corca1;Denna1;Parch1;Parchr1;Phapo1;Pyrly1;Pyrsp1;Stano2	False	False	62.10973173515982	0.6073396469906278	Antimicrobial
OG0002135	Class-specific	Dothideomycetes	Corca1;Lepmu1;Macph1;Macpha1;Stely1	False	False	27.92696256684492	0.9324665436356846	Antimicrobial
OG0002136	Family-specific	Nectriaceae	Cylol1;Dacma1;Fusso1;Ilyeu1;Neodi1;Neora1	False	False	73.86022068095838	0.01376812138091	Non-antimicrobial
OG0002137	Multi-phyla		Cylol1;Denna1;Gaegr1;Hebcy2;Maggr1;Oidma1;Perma1;Stael1	True	False
OG0002138	Family-specific	Nectriaceae	Cylol1;Fusfu1;Fusoxy1;Fusoxys1;Fusre1;Fusve2;Fusven1	False	False	75.6662256993836	0.7736619662590976	Antimicrobial
OG0002139	Family-specific	Nectriaceae	Cylol1;Fuseq1;Fusgr1;Fusre1;Fustr1;Fustri1;Fusven1;Neora1	False	False	33.40936028659161	0.1650728783696109	Non-antimicrobial
OG0002140	Family-specific	Nectriaceae	Cylol1;Daces1;Dacma1;Fusco1;Fusfu1;Fusox2;Fusre1;Fusve2	False	True
OG0002141	Multi-phyla		Cylol1;Neodi1;Neora1;Stael1;Tilin1;Trire2;TriviGv29_8_2	False	False	46.16984597156398	0.9288735234153211	Antimicrobial
OG0002142	Class-specific	Sordariomycetes	Daces1;Micbo1;Neodi1;Veral1;Verda1;VerdaJR2;Verdah1	False	False	52.17494672131148	0.9922782194851386	Antimicrobial
OG0002143	Family-specific	Nectriaceae	Daces1;Fusco1;Fusoxy1;Fusoxys1;Fusre1;Fusso1;Fusve2;Neora1	False	False	77.06157365510305	0.6646509651995697	Antimicrobial
OG0002144	Phylum-specific	Ascomycetes	Daces1;Dacma1;Pensub1;Veral1;Verda1;VerdaJR2;Verdah1	False	False	60.16263033175355	0.9655642318423824	Antimicrobial
OG0002145	Phylum-specific	Ascomycetes	Dacma1;Fusco1;Fusoxys1;Fusre1;Lepor2;Rhesp1	False	False	34.6474245472837	0.1824832100155275	Non-antimicrobial
OG0002146	Family-specific	Nectriaceae	Dacma1;Fuscu1;Fusgr1;Fusso1;Fusven1;Ilyeu1;Neodi1;Neora1	False	True
OG0002147	Phylum-specific	Ascomycetes	Dacma1;Fusfu1;Fusox2;Fusre1;Pensub1;Triat2;Trire2;TriviGv29_8_2	False	False	83.08423295454546	0.6063495567166937	Antimicrobial
OG0002148	Phylum-specific	Ascomycetes	Dacma1;Fustr1;Fustri1;Ilyeu1;Melva1;Neodi1;Zalva1	False	False	75.9688530927835	0.6606174870605688	Antimicrobial
OG0002149	Order-specific	Hypocreales	Dacma1;Ilyeu1;Neodi1;Neora1;Stael1;Triat2;Trire2;TriviGv29_8_2	False	False	45.75094527363184	0.0634741605683686	Non-antimicrobial
OG0002150	Class-specific	Dothideomycetes	Denna1;Mycfi2;Mycgr3;Perma1;Ramcocy1;Zpa63;Zymtr1	False	False	57.16578262888992	0.3727276484682327	Non-antimicrobial
OG0002151	Multi-phyla		Dipse1;Helo229;Macpha1;Morco1;PleosPC15_1;Schco1;Thacu1	True	False
OG0002152	Class-specific	Dothideomycetes	Dipse1;Macph1;Macpha1;Mycfi2;Mycgr3;Ramcocy1;Zpa63;Zymtr1	False	False	35.36338658146965	0.0305131510738745	Non-antimicrobial
OG0002153	Multi-phyla		Dipse1;Spogr1;Spore1;U_tricho_v1;Ustbr1;Usthor1;Ustma2_2	False	False	24.79172169333604	0.9999999999999868	Antimicrobial
OG0002154	Family-specific	Magnaporthaceae	Falor1;Gaegr1	False	False	35.326380813953485	0.9187497913144884	Antimicrobial
OG0002155	Phylum-specific	Ascomycetes	Falor1;Gaegr1;Maggr1;MagnaMG8;MagorGY11_1;Phisc1;Sorhu1;Thite2	False	False	29.93004142931124	0.2250054544156343	Non-antimicrobial
OG0002156	Family-specific	Magnaporthaceae	Falor1;Gaegr1	False	False	40.22070807453416	0.1472528798221435	Non-antimicrobial
OG0002157	Family-specific	Magnaporthaceae	Falor1;Gaegr1;Maggr1;MagnaMG8;MagorGY11_1	False	False	31.81466822794692	0.0002648466152388	Non-antimicrobial
OG0002158	Genus-specific	Fusarium	Fusco1;Fusfu1;Fusox2;Fusoxy1;Fusoxys1;Fusre1;Fusve2	False	False	51.88504451038576	0.0988803294413001	Non-antimicrobial
OG0002159	Genus-specific	Fusarium	Fusco1;Fusfu1;Fusox2;Fusoxy1;Fusoxys1;Fusre1;Fustri1;Fusve2	False	False	51.36539845758354	0.9989734693016996	Antimicrobial
OG0002160	Genus-specific	Fusarium	Fusco1;Fusox2;Fusoxy1;Fusoxys1;Fusre1;Fusso1;Fustr1;Fusve2	False	False	24.95590703679793	0.9686972593352712	Antimicrobial
OG0002161	Genus-specific	Fusarium	Fusco1;Fusfu1;Fusox2;Fusoxy1;Fusoxys1;Fusre1;Fusve2	False	False	38.70796782387807	0.0065382084188657	Non-antimicrobial
OG0002162	Genus-specific	Fusarium	Fusco1;Fuscu1;Fuseq1;Fusfu1;Fusgr1;Fusoxy1;Fusoxys1;Fusre1	False	False	51.91524191526698	0.755903242275026	Antimicrobial
OG0002163	Family-specific	Nectriaceae	Fuscu1;Fuseq1;Fusgr1;Fusso1;Fustr1;Fustri1;Fusven1;Neodi1	False	False	33.904791356184795	0.2255931839032178	Non-antimicrobial
OG0002164	Class-specific	Sordariomycetes	Fuscu1;Fuseq1;Fusgr1;Fusoxys1;Fusso1;Fusven1;Plecucu2	False	False	58.916204055766784	0.3656448379321714	Non-antimicrobial
OG0002165	Phylum-specific	Ascomycetes	Fuseq1;Fusso1;Fustr1;Fustri1;Neodi1;Plecuc1;Pyrly1;Zalva1	False	False	58.2733379501385	0.8685857562971258	Antimicrobial
OG0002166	Multi-phyla		Fuseq1;Parch1;Pyrly1;Rhicl1;Rhidi1;Rhiir2_1	False	False	47.11915447154471	0.0388441631412351	Non-antimicrobial
OG0002167	Genus-specific	Fusarium	Fuseq1;Fusfu1;Fusgr1;Fustr1;Fustri1;Fusve2;Fusven1	False	False	48.409235569422776	0.9773104334416122	Antimicrobial
OG0002168	Genus-specific	Fusarium	Fusfu1;Fusox2;Fusoxy1;Fusoxys1;Fusve2	False	False	80.17031052886948	0.8885605679585773	Antimicrobial
OG0002169	Phylum-specific	Ascomycetes	Fusgr1;Ilyeu1;Maggr1;MagnaMG8;MagorGY11_1;Neora1;Phapo1;Stael1	False	False	31.54391519434629	0.9974254919896934	Antimicrobial
OG0002170	Class-specific	Sordariomycetes	Fusre1;Plecuc1;Plecucu2;Veral1;Verda1;VerdaJR2;Verdah1	False	False	23.73300675675676	0.999999999995486	Antimicrobial
OG0002171	Multi-phyla		Fusven1;Geopyr1;Gigmar1;Gigro1;Mycgr3;Stael1;Zymtr1	False	False	62.64026905829596	0.1061189797799881	Non-antimicrobial
OG0002172	Order-specific	Agaricales	Galma1;Hebcy2;PleosPC15_1	False	False	64.51033112582782	0.0149544734577758	Non-antimicrobial
OG0002173	Class-specific	Glomeromycetes	Geopyr1;Rhice1_1;Rhicl1;Rhidi1;Rhiir2_1	False	False	79.39365570599612	0.9984329357820142	Antimicrobial
OG0002174	Genus-specific	Gigaspora	Gigmar1;Gigro1	False	False	76.60855123674912	0.9642121477885316	Antimicrobial
OG0002175	Class-specific	Glomeromycetes	Gigmar1;Gigro1;Rhicl1;Rhidi1;Rhiir2_1	False	False	31.49927042030135	0.1835367544433394	Non-antimicrobial
OG0002176	Class-specific	Glomeromycetes	Gigmar1;Gigro1;Rhiir2_1	False	False	57.14943107221006	0.7557159214845738	Antimicrobial
OG0002177	Genus-specific	Gigaspora	Gigmar1;Gigro1	False	False
OG0002178	Phylum-specific	Mucoromycetes	Gigmar1;Gigro1;Lobtra1;Morel2;Morel_U14_1;Rhice1_1;Rhidi1;Rhiir2_1	False	False	82.25440700808626	0.3078469919641307	Non-antimicrobial
OG0002179	Class-specific	Glomeromycetes	Gigmar1;Rhice1_1;Rhicl1;Rhidi1;Rhiir2_1	False	False	84.79262099776619	0.2214721152281047	Non-antimicrobial
OG0002180	Multi-phyla		Gigro1;Melva1;Rhier1;Spogr1;Spore1;Truan1;Ustbr1;Usthor1	True	False
OG0002183	Class-specific	Agaricomycetes	Gyman1;Lacbi2;Paxin1;Sebve1;Sindi4;Tulca1	False	False	61.89741258741259	0.024452861745095	Non-antimicrobial
OG0002184	Family-specific	Ploettnerulaceae	Helo229;Rhesp1;Rhyag1;Rhyco1;Rhyse1	False	False	45.601824644549765	0.249365565504422	Non-antimicrobial
OG0002185	Class-specific	Leotiomycetes	Helo229;Lepor2;Oidma1;Rhesp1;Rhyag1;Rhyco1;Rhyse1	False	False	63.96132424537488	0.9352255788717888	Antimicrobial
OG0002188	Phylum-specific	Ascomycetes	Lepor2;Micbo1;Mictri1;Rhesp1;Rhyag1;Rhyco1;Rhyse1	False	False	38.771532769556025	0.9865185720522592	Antimicrobial
OG0002189	Class-specific	Leotiomycetes	Lepor2;Phimu1;Phisc1;Rhesp1;Rhyag1;Rhyco1;Rhyse1;Zalva1	False	False	38.00212406015037	0.0042453242814302	Non-antimicrobial
OG0002190	Multi-phyla		Lobtra1;Morel2;Morel_U14_1;Sebve1;Sindi4;Tulca1	False	False	65.97009246088193	0.9997973954136036	Antimicrobial
OG0002191	Family-specific	Mortierellaceae	Lobtra1;Morel2;Morel_U14_1	False	False	35.225632306057385	0.7469961715872367	Antimicrobial
OG0002192	Multi-phyla		Lobtra1;Morel2;Morel_U14_1;Thite2	False	True
OG0002193	Class-specific	Sordariomycetes	Micbo1;Mictri1;Plecucu2;Stael1;Veral1;Verda1;VerdaJR2;Verdah1	False	False	56.27121332014508	0.0888868804353069	Non-antimicrobial
OG0002194	Multi-phyla		Micbo1;Spogr1;Spore1;U_tricho_v1;Ustbr1;Usthor1;Ustma2_2	False	False	28.05738899120115	0.0	Non-antimicrobial
OG0002195	Multi-phyla		Mictri1;Oidma1;Olipa1;Stael1;Triat2;Trire2;TriviGv29_8_2	True	False
OG0002196	Multi-phyla		Mycfi2;Spogr1;Spore1;U_tricho_v1;Ustbr1;Usthor1;Ustma2_2	True	False
OG0002197	Family-specific	Mycosphaerellaceae	Mycfi2;Mycgr3;Ramcocy1;Zpa63;Zymtr1	False	False	53.39971859588048	0.9999213903537808	Antimicrobial
OG0002198	Genus-specific	Zymoseptoria	Mycgr3;Zpa63;Zymtr1	False	False	69.15982504604052	0.9078111712389044	Antimicrobial
OG0002199	Genus-specific	Zymoseptoria	Mycgr3;Zpa63;Zymtr1	False	False	40.510619047619045	0.0300778452185522	Non-antimicrobial
OG0002200	Genus-specific	Zymoseptoria	Mycgr3;Zpa63;Zymtr1	False	False	55.0819090909091	0.1160539990417449	Non-antimicrobial
OG0002202	Class-specific	Agaricomycetes	Olipa1;Schco1;Thacu1	False	False	79.83843711083438	0.9377493676977742	Antimicrobial
OG0002203	Phylum-specific	Ascomycetes	Parch1;Parchr1;Perma1;Phapo1;Pyrly1;Stano2;Zalva1	False	False	71.47151857835217	0.7620491821206591	Antimicrobial
OG0002205	Genus-specific	Rhizophagus	Rhice1_1;Rhicl1;Rhidi1;Rhiir2_1	False	False	73.5682512953368	0.7979030528071632	Antimicrobial
OG0002206	Genus-specific	Rhizophagus	Rhidi1;Rhiir2_1	False	False	68.85498966230186	0.2930155806319436	Non-antimicrobial
OG0002208	Order-specific	Ustilaginales	Spogr1;Spore1;Tilin1;U_tricho_v1;Ustbr1;Usthor1;Ustma2_2	False	False	75.30638948943954	1.500999336370958e-05	Non-antimicrobial
OG0002209	Family-specific	Ustilaginaceae	Spogr1;Spore1;U_tricho_v1;Ustbr1;Usthor1;Ustma2_2	False	False	47.40819369715603	0.0616193163002984	Non-antimicrobial
OG0002210	Family-specific	Ustilaginaceae	Spogr1;Spore1;U_tricho_v1;Ustma2_2	False	False	33.575542005420054	0.184353847375541	Non-antimicrobial
OG0002211	Family-specific	Ustilaginaceae	Spogr1;Spore1;U_tricho_v1;Ustbr1;Usthor1;Ustma2_2	False	False	30.55747826086957	0.9813392962568082	Antimicrobial
OG0002212	Family-specific	Ustilaginaceae	Spogr1;Spore1;U_tricho_v1;Ustbr1;Usthor1;Ustma2_2	False	False	35.52797441364606	0.875702906157279	Antimicrobial
OG0002213	Order-specific	Ustilaginales	Spogr1;Spore1;Tilin1;U_tricho_v1;Ustbr1;Usthor1;Ustma2_2	False	False	38.04664961636828	0.0010799524932562	Non-antimicrobial
OG0002214	Family-specific	Ustilaginaceae	Spogr1;Spore1;U_tricho_v1;Ustbr1;Usthor1;Ustma2_2	False	False
OG0002215	Order-specific	Ustilaginales	Spogr1;Spore1;Tilin1;U_tricho_v1;Ustbr1;Usthor1;Ustma2_2	False	False	37.01292580101181	0.0283607970452859	Non-antimicrobial
OG0002216	Order-specific	Ustilaginales	Spogr1;Spore1;Tilin1;U_tricho_v1;Ustbr1;Usthor1;Ustma2_2	False	False	32.01231868131868	0.6202939421230376	Antimicrobial
OG0002217	Family-specific	Ustilaginaceae	Spore1;U_tricho_v1;Ustbr1;Ustma2_2	False	False	27.3955460305628	0.9999997190185632	Antimicrobial
OG0002220	Genus-specific	Zymoseptoria	Zpa63;Zymtr1	False	False	44.50396860986547	0.1419352391279463	Non-antimicrobial
OG0002221	Multi-phyla		Agabi_varbur_1;Lobtra1;Morel2;Morel_U14_1;Zalva1	False	True
OG0002223	Order-specific	Pleosporales	Altal1;Boeex1;Cocsa1;Lepmu1;Pyrsp1;Pyrtr1;Pyrtt1	False	False	52.16001170960188	0.0122494109943307	Non-antimicrobial
OG0002224	Order-specific	Pleosporales	Altal1;Altro1;Cocsa1;Cocvi1;Phapo1;Pyrly1;Stely1	False	True
OG0002225	Phylum-specific	Ascomycetes	Altal1;Altalt1;Altbr1;Altro1;Pensub1;Pyrly1;Pyrsp1	False	False	41.09823214285714	0.0481926498095293	Non-antimicrobial
OG0002226	Order-specific	Pleosporales	Altal1;Altalt1;Altbr1;Altro1;Parch1;Pyrtr1;Pyrtt1	False	False	58.67108876257105	0.380765614946349	Non-antimicrobial
OG0002227	Order-specific	Pleosporales	Altal1;Altalt1;Parch1;Parchr1;Phapo1;Pyrsp1;Stano2	False	True
OG0002228	Order-specific	Pleosporales	Altal1;Altalt1;Altro1;Denna1;Lepmu1	False	False	29.63681898066784	0.9812430106031884	Antimicrobial
OG0002229	Family-specific	Pleosporaceae	Altal1;Altalt1;Altbr1;Altro1;Pyrtt1	False	False	45.32955924855491	6.053501502333004e-05	Non-antimicrobial
OG0002230	Order-specific	Pleosporales	Altal1;Boeex1;Lepmu1;Parch1;Parchr1;Pyrly1	False	False	55.702943107221	0.2657994498761465	Non-antimicrobial
OG0002231	Phylum-specific	Ascomycetes	Altal1;Altalt1;Altro1;Colhig2;Ilyeu1;Lepmu1;Stely1	False	False	46.20308016877637	0.1473124949863478	Non-antimicrobial
OG0002232	Phylum-specific	Ascomycetes	Altal1;Altalt1;Colhig2;Fusso1;Phapo1;Plecucu2;Pyrsp1	False	False	33.59288101265823	0.0152765817018803	Non-antimicrobial
OG0002233	Order-specific	Pleosporales	Altal1;Altalt1;Cocsa1;Cocvi1;Lepmu1;Phapo1;Stano2	False	True
OG0002234	Phylum-specific	Ascomycetes	Altalt1;Corca1;Dipse1;Lepmu1;Pyrly1;Truan1;Zalva1	False	False	80.05315118397085	0.9264986456346672	Antimicrobial
OG0002235	Multi-phyla		Altalt1;Altro1;Corca1;Galma1;Pyrtr1;Rhicl1;TriviGv29_8_2	False	False	34.13632508833923	0.5035428743781474	Antimicrobial
OG0002236	Order-specific	Pleosporales	Altbr1;Boeex1;Cocvi1;Parch1;Phapo1;Pyrsp1;Stely1	False	True
OG0002237	Order-specific	Pleosporales	Altro1;Parch1;Parchr1;Perma1;Phapo1;Pyrtr1;Stano2	False	False	33.75298875788319	0.999524596877329	Antimicrobial
OG0002238	Class-specific	Agaricomycetes	Armost1;Galma1;Gyman1;Hebcy2;Lacbi2;PleosPC15_1;Thacu1	False	True
OG0002239	Multi-phyla		Armost1;Chafu1;Chagl1;Chagl_1;Chame1;Spoth2;Thite2	False	False	31.74699320148331	0.5634700214710506	Antimicrobial
OG0002240	Multi-phyla		Armost1;Aspnov1;Chalo1;Melva1;Oidma1;Pensub1;Rhier1	False	False	75.02518871252205	0.9864666478471286	Antimicrobial
OG0002241	Multi-phyla		Armost1;Denna1;Veral1;VerdaJR2	False	False	74.59124657534247	0.8856006573534341	Antimicrobial
OG0002242	Class-specific	Leotiomycetes	Ascsa1;Cadsp1;Helo229;Phimu1;Phisc1;Rhesp1;Rhyag1	False	False	36.68682829888712	0.1162754778681668	Non-antimicrobial
OG0002243	Class-specific	Leotiomycetes	Ascsa1;Botci1;Chalo1;Melva1;Oidma1;Sclsc1;Zalva1	False	False	61.18187086092715	0.9626550928237372	Antimicrobial
OG0002244	Order-specific	Helotiales	Ascsa1;Cadsp1;Phisc1;Rhesp1;Rhyag1;Rhyco1;Rhyse1	False	False	47.13270155586987	0.7666801277312991	Antimicrobial
OG0002245	Phylum-specific	Ascomycetes	Aspcam1;Aspnov1;Aspoch1;Asptaic1;Cylol1;Daces1;Dacma1	False	False	83.091568	0.1894260048020493	Non-antimicrobial
OG0002246	Phylum-specific	Ascomycetes	Aspcam1;Asptaic1;Falor1;Lepor2;Spoth2;Stael1;VerdaJR2	False	False	32.688873355263155	0.9986779441539236	Antimicrobial
OG0002247	Multi-phyla		Aspcam1;Aspnov1;Aspoch1;Asptaic1;Morco1;Olipa1	False	False	75.51262944983817	0.7533555143149754	Antimicrobial
OG0002248	Multi-phyla		Aspcam1;Botbo1;Galma1;PleosPC15_1	False	False	55.83887074829933	0.369152490474695	Non-antimicrobial
OG0002249	Multi-phyla		Aspnov1;Spogr1;Spore1;Tilin1;Ustbr1;Usthor1;Ustma2_2	False	False	44.40662459491728	0.3685979916507313	Non-antimicrobial
OG0002250	Phylum-specific	Ascomycetes	Aspnov1;Chalo1;Pensub1;Pyrly1;Sclsc1;Zalva1	False	False	86.00806679209784	0.9862144700840956	Antimicrobial
OG0002251	Phylum-specific	Ascomycetes	Aspnov1;Chalo1;Lepmu1;Lepor2;Mycfi2;Rhesp1	False	False	34.48737133370227	0.0604337551031	Non-antimicrobial
OG0002252	Multi-phyla		Aspnov1;Cadsp1;Lepor2;Olipa1;Parch1;Parchr1;Truan1	True	False
OG0002253	Phylum-specific	Ascomycetes	Aspoch1;Fusfu1;Fusox2;Fusoxys1;Fustr1;Fustri1	False	False	54.32446643717728	0.9797814947490404	Antimicrobial
OG0002254	Multi-phyla		Aspoch1;Chalo1;Helo229;Oidma1;Olipa1;Phisc1;Zalva1	True	False
OG0002255	Multi-phyla		Bauco1;Botci1;Colhig2;Falor1;Morel_U14_1;Oidma1;Sodal1	True	False
OG0002256	Class-specific	Dothideomycetes	Bauco1;Mycfi2;Mycgr3;Ramcocy1;Zpa63;Zymtr1	False	False	72.65466448445171	0.5322771040528532	Antimicrobial
OG0002257	Genus-specific	Blumeria	Blugr2;BlugrR1_1	False	False	34.152614555256065	0.0119371781111299	Non-antimicrobial
OG0002258	Genus-specific	Blumeria	Blugr2;BlugrR1_1	False	False	27.731763975155275	0.90921007217529	Antimicrobial
OG0002259	Genus-specific	Blumeria	Blugr2;BlugrR1_1;Olipa1	False	False	43.80281722933643	0.334182658463229	Non-antimicrobial
OG0002260	Phylum-specific	Ascomycetes	Blugr2;BlugrR1_1;Neora1	False	False	36.52264255910988	0.1700502772341721	Non-antimicrobial
OG0002262	Genus-specific	Blumeria	Blugr2;BlugrR1_1	False	False	63.533754180602	0.5576008948305378	Antimicrobial
OG0002263	Class-specific	Leotiomycetes	Blugr2;BlugrR1_1;Lepor2;Melbi2;Phimu1;Phisc1;Rhesp1	False	False	58.356653491436106	0.6191170369133379	Antimicrobial
OG0002264	Phylum-specific	Ascomycetes	Boeex1;Cenge3;Corca1;Denna1;Fusso1;Perma1;Phisc1	False	False	73.62661818886949	0.0348111971247655	Non-antimicrobial
OG0002265	Order-specific	Pleosporales	Boeex1;Lepmu1;Pyrsp1;Pyrtr1;Pyrtt1;Stano2;Stely1	False	False	81.99056640625	0.1308619325194437	Non-antimicrobial
OG0002266	Phylum-specific	Ascomycetes	Boeex1;Falor1;Gaegr1;Maggr1;MagnaMG8;MagorGY11_1	False	False	78.15551117129317	0.9924628918628356	Antimicrobial
OG0002267	Order-specific	Pleosporales	Boeex1;Denna1;Parch1;Parchr1;Phapo1;Pyrsp1;Stano2	False	False	58.98049965301873	0.5760898307805072	Antimicrobial
OG0002268	Multi-phyla		Botbo1;Daces1;Fuseq1;Fusfu1;Neora1;Pilcr1	False	True
OG0002269	Class-specific	Agaricomycetes	Botbo1;Olipa1;Pilcr1	False	False	48.09668660287082	0.8969651958198155	Antimicrobial
OG0002270	Order-specific	Helotiales	Botci1;Chalo1;Melbi2;Melva1;Phisc1;Rhier1;Zalva1	False	False	34.87137130801688	0.0456955620143519	Non-antimicrobial
OG0002271	Phylum-specific	Ascomycetes	Botci1;Cocvi1;Denna1;Oidma1;Perma1;Zalva1	False	False	77.25491118077325	0.9495917410192306	Antimicrobial
OG0002272	Class-specific	Leotiomycetes	Cadsp1;Helo229;Lepor2;Melbi2;Phimu1;Rhesp1;Zalva1	False	False	35.43512150668287	0.9312731021353586	Antimicrobial
OG0002273	Phylum-specific	Ascomycetes	Cadsp1;DalEC12_1;Gaegr1;Maggr1;MagnaMG8;MagorGY11_1;Phisc1	True	False
OG0002274	Order-specific	Helotiales	Cadsp1;Helo229;Lepor2;Rhesp1;Rhyag1;Rhyco1;Rhyse1	False	False	53.35063362609787	0.0029778852853414	Non-antimicrobial
OG0002275	Class-specific	Leotiomycetes	Cadsp1;Lepor2;Phimu1;Rhesp1;Rhyag1;Rhyco1;Rhyse1	False	False	80.28400117855038	0.0562483145525788	Non-antimicrobial
OG0002276	Order-specific	Helotiales	Cadsp1;Helo229;Lepor2;Rhesp1;Rhyag1;Rhyco1;Rhyse1	False	False	33.96977697095436	0.9721760491936056	Antimicrobial
OG0002277	Class-specific	Leotiomycetes	Cadsp1;Chalo1;Helo229;Lepor2;Melva1;Phimu1;Phisc1	False	False	51.31149820788531	0.0467495811056894	Non-antimicrobial
OG0002278	Order-specific	Helotiales	Cadsp1;Helo229;Lepor2;Rhesp1;Rhyag1;Rhyco1;Rhyse1	False	False	43.22609634551496	0.0004082030937617	Non-antimicrobial
OG0002279	Class-specific	Leotiomycetes	Cadsp1;Lepor2;Phimu1;Rhesp1;Rhyag1;Rhyco1;Rhyse1	False	False
OG0002280	Order-specific	Helotiales	Cadsp1;Helo229;Lepor2;Rhesp1;Rhyag1;Rhyco1;Rhyse1	False	False	33.6434984358707	0.4567771639182329	Non-antimicrobial
OG0002281	Family-specific	Ploettnerulaceae	Cadsp1;Helo229;Phimu1;Rhesp1;Rhyag1;Rhyco1;Rhyse1	False	False	34.24113951789627	0.9999998535181296	Antimicrobial
OG0002282	Order-specific	Helotiales	Cadsp1;Chalo1;Lepor2;Melbi2;Melva1;Phisc1;Zalva1	False	False	51.03710702341137	0.0074187930028448	Non-antimicrobial
OG0002283	Order-specific	Helotiales	Cadsp1;Helo229;Lepor2;Rhesp1;Rhyag1;Rhyco1;Rhyse1	False	False	34.65050516647531	0.0289709586633005	Non-antimicrobial
OG0002284	Family-specific	Ploettnerulaceae	Cadsp1;Chalo1;Phimu1;Rhesp1;Rhyag1;Rhyco1;Rhyse1	False	False	26.04551952837141	0.0147356381762539	Non-antimicrobial
OG0002285	Phylum-specific	Ascomycetes	Cadsp1;Cocsa1;Lepmu1;Oidma1;Phapo1;Stano2;Truan1	False	False	59.84769759450172	0.1443154494111084	Non-antimicrobial
OG0002286	Class-specific	Leotiomycetes	Cadsp1;Lepor2;Phimu1;Rhesp1;Rhyag1;Rhyco1;Rhyse1	False	False	45.54831818181818	0.0372208423512411	Non-antimicrobial
OG0002287	Class-specific	Leotiomycetes	Cadsp1;Helo229;Lepor2;Melbi2;Oidma1;Phimu1;Rhesp1	False	False	58.14364570737606	0.6170158226262893	Antimicrobial
OG0002288	Class-specific	Leotiomycetes	Cadsp1;Lepor2;Phimu1;Rhesp1;Rhyag1;Rhyco1;Rhyse1	False	False	24.742721134368672	0.999181064297858	Antimicrobial
OG0002289	Phylum-specific	Ascomycetes	Cadsp1;Cenge3;Chafu1;Chagl_1;Chame1;Phisc1;Stael1	False	True
OG0002290	Multi-phyla		Cadsp1;Copci1;Hebcy2;Parchr1;Sindi4	False	False	38.17026595744681	0.9078793100415408	Antimicrobial
OG0002291	Phylum-specific	Ascomycetes	Cadsp1;Chalo1;DalEC12_1;Helo229;Melva1;Rhesp1;Zalva1	False	False	50.41932038834951	0.7184368578963511	Antimicrobial
OG0002292	Class-specific	Dothideomycetes	Cenge3;Corca1;Denna1;Perma1	False	False	47.60889005235602	0.5105787715342471	Antimicrobial
OG0002293	Order-specific	Sordariales	Chafu1;Chagl1;Chagl_1;Chame1;Neucr2;Sorhu1;Spoth2	False	False	47.66989270386266	0.0692626092594444	Non-antimicrobial
OG0002294	Phylum-specific	Ascomycetes	Chafu1;Mictri1;Pensub1;Plecuc1;Plecucu2;Sodal1;Thite2	False	False	49.8905035971223	0.5858268000969886	Antimicrobial
OG0002295	Order-specific	Sordariales	Chagl1;Chagl_1;Chame1;Neucr2;Sorhu1;Spoth2;Thite2	False	False	72.21442815249267	0.3168245614544716	Non-antimicrobial
OG0002296	Class-specific	Sordariomycetes	Chagl_1;Daces1;Dacma1;Ilyeu1;Neora1;Triat2;Truan1	False	False	60.29768990634756	0.8969479928213793	Antimicrobial
OG0002297	Multi-phyla		Chagl_1;Chame1;Copph3;Rhice1_1;Sindi4	False	True
OG0002298	Phylum-specific	Ascomycetes	Chalo1;Corca1;DalEC12_1;Denna1;Melva1;Phisc1;Zalva1	False	False	72.67859041394335	0.8403606182960079	Antimicrobial
OG0002299	Phylum-specific	Ascomycetes	Chalo1;Denna1;Melva1;Micbo1;Plecuc1;Stael1	False	False	34.186091751213056	0.5794536168411161	Antimicrobial
OG0002300	Phylum-specific	Ascomycetes	Chalo1;Colhig2;Colto1;Ilyeu1;Verda1;VerdaJR2;Zalva1	False	False
OG0002301	Phylum-specific	Ascomycetes	Chalo1;Melbi2;Melva1;Mycgr3;Oidma1;Ramcocy1;Zymtr1	False	False	44.04204118173679	0.0018757453180094	Non-antimicrobial
OG0002302	Phylum-specific	Ascomycetes	Chalo1;Lepor2;Macpha1;Neucr2;Phisc1;Sorhu1	False	False	50.14466926070039	0.0026678131375555	Non-antimicrobial
OG0002303	Class-specific	Leotiomycetes	Chalo1;Melva1;Oidma1;Phisc1;Rhier1;Sclsc1	False	False	45.1404069767442	0.0009905673490119	Non-antimicrobial
OG0002304	Phylum-specific	Ascomycetes	Clapu1;Melbi2;Pyrtt1;Rhyag1;Zpa63;Zymtr1	False	False	39.39860655737705	0.0808919613138033	Non-antimicrobial
OG0002305	Class-specific	Sordariomycetes	Clapu1;Plecuc1;Plecucu2;Stael1;Verda1;VerdaJR2;Verdah1	True	False
OG0002306	Order-specific	Hypocreales	Clapu1;Fusco1;Fusfu1;Fusoxy1;Fusoxys1;Fustri1;Fusve2	False	False	79.79718975468975	0.2717940147251126	Non-antimicrobial
OG0002307	Phylum-specific	Ascomycetes	Cocsa1;Denna1;Maggr1;MagnaMG8;MagorGY11_1;Oidma1;Parch1	False	False	63.64517660044151	0.2826985705978489	Non-antimicrobial
OG0002308	Phylum-specific	Ascomycetes	Cocsa1;Cocvi1;Colch1;Dipse1;Lepor2;Pyrtt1	False	False	77.6838406940063	0.0606521852859499	Non-antimicrobial
OG0002309	Phylum-specific	Ascomycetes	Cocvi1;Falor1;Maggr1;MagnaMG8;MagorGY11_1;Pyrly1;Pyrsp1	False	False	48.09271708683473	0.0634261697419239	Non-antimicrobial
OG0002310	Multi-phyla		Cocvi1;Corca1;Denna1;Parch1;Parchr1;Perma1;Sebve1	False	False	71.14708185053381	0.8697369294347396	Antimicrobial
OG0002311	Class-specific	Sordariomycetes	Colch1;Colhig2;Colto1;Fustri1	False	False	54.15521508934481	0.9937416221494134	Antimicrobial
OG0002312	Class-specific	Sordariomycetes	Colch1;Colhig2;Colto1;Fusfu1;Fusox2;Fusve2;Micbo1	False	True
OG0002313	Genus-specific	Colletotrichum	Colch1;Colhig2;Colto1	False	False	28.64745240253853	0.7473010059699768	Antimicrobial
OG0002314	Class-specific	Sordariomycetes	Colch1;Colto1;Cylol1;Fusox2;Fusoxy1;Fusoxys1;Neodi1	False	False	40.05063616071429	0.7351628312312646	Antimicrobial
OG0002315	Class-specific	Sordariomycetes	Colhig2;Colto1;Triat2;Trire2;TriviGv29_8_2	False	False	39.84017402945114	0.7521764875333193	Antimicrobial
OG0002316	Phylum-specific	Ascomycetes	Colhig2;Macpha1;Plecuc1;Pyrly1;Verda1;VerdaJR2;Verdah1	False	False	85.14039164490862	0.2084517690173157	Non-antimicrobial
OG0002317	Order-specific	Glomerellales	Colhig2;Colto1;Plecucu2;Sodal1;Verda1;VerdaJR2;Verdah1	False	False	50.89389060432289	2.693373608729962e-05	Non-antimicrobial
OG0002318	Order-specific	Glomerellales	Colto1;Plecuc1;Plecucu2;Sodal1;Veral1;VerdaJR2;Verdah1	False	False	84.95994699646643	0.257251908361114	Non-antimicrobial
OG0002319	Class-specific	Sordariomycetes	Colto1;Stael1;Truan1;Veral1;Verda1;VerdaJR2;Verdah1	False	False	57.58017514124293	0.4589278048798152	Non-antimicrobial
OG0002320	Order-specific	Glomerellales	Colto1;Plecuc1;Plecucu2;Veral1;Verda1;VerdaJR2;Verdah1	False	False	65.56556586270871	0.9991195250043003	Antimicrobial
OG0002321	Multi-phyla		Copci1;Cylol1;Daces1;Dacma1;Ilyeu1;Neodi1;Neora1	False	False	38.87653189577718	0.9009745088807248	Antimicrobial
OG0002322	Order-specific	Agaricales	Copci1;Galma1;Gyman1	False	False	64.25010563380282	0.0910538613849037	Non-antimicrobial
OG0002323	Genus-specific	Coprinopsis	Copci1;Copph3	False	False	36.016600790513834	0.1277679819057332	Non-antimicrobial
OG0002324	Multi-phyla		Copci1;Copph3;Hebcy2;Phimu1;Rhier1	False	False	60.74655061841503	0.9976850352004424	Antimicrobial
OG0002325	Multi-phyla		Copph3;Galma1;PleosPC15_1;Rhiir2_1;Sclci1	False	False	79.23380144777663	0.0924951984400625	Non-antimicrobial
OG0002326	Multi-phyla		Copph3;Cylol1;Daces1;Truan1	False	False	35.765544554455445	0.0428967754917608	Non-antimicrobial
OG0002328	Multi-phyla		Corca1;Gigmar1;Gigro1;Rhice1_1;Rhicl1;Rhidi1;Rhiir2_1	False	False	59.53042297650131	0.5767629621358156	Antimicrobial
OG0002329	Order-specific	Pleosporales	Corca1;Denna1;Lepmu1;Parch1;Parchr1;Phapo1;Pyrsp1	False	False	73.70470680218922	0.8103956514790908	Antimicrobial
OG0002330	Multi-phyla		Cylol1;Fusso1;Fusve2;Ilyeu1;Olipa1;Stano2	True	False
OG0002331	Multi-phyla		Cylol1;Daces1;Dacma1;Morel2;Morel_U14_1	False	True
OG0002332	Family-specific	Nectriaceae	Cylol1;Daces1;Dacma1;Fusso1;Ilyeu1;Neodi1;Neora1	False	False	84.61372957942301	0.996516712949833	Antimicrobial
OG0002333	Phylum-specific	Ascomycetes	Cylol1;Fuscu1;Fuseq1;Fusgr1;Fusven1;Zymtr1	False	False	81.34664971751413	0.6122971058566024	Antimicrobial
OG0002334	Family-specific	Nectriaceae	Dacma1;Fusco1;Fusfu1;Fusoxy1;Fusve2;Ilyeu1;Neora1	False	False	83.84541297935104	0.6154068037514864	Antimicrobial
OG0002335	Phylum-specific	Ascomycetes	Dacma1;Denna1;Melbi2;Neora1;Oidma1;Perma1	False	False	70.59323547400612	0.005346009049354	Non-antimicrobial
OG0002336	Phylum-specific	Ascomycetes	DalEC12_1;Denna1;Parch1;Parchr1;Perma1;Phapo1	True	False
OG0002337	Phylum-specific	Ascomycetes	Denna1;Fuseq1;Fustr1;Fustri1;Fusven1;Parch1;Parchr1	False	False	31.03849180327869	0.999980360685743	Antimicrobial
OG0002338	Phylum-specific	Ascomycetes	Denna1;Ilyeu1;Neora1;Perma1;Phapo1	False	False	41.53650211565585	0.9999913238635484	Antimicrobial
OG0002339	Phylum-specific	Ascomycetes	Denna1;Mycfi2;Perma1;Phisc1;Ramcocy1;Triat2;Truan1	False	False	49.10355151515152	0.0063049684245849	Non-antimicrobial
OG0002340	Phylum-specific	Ascomycetes	Denna1;Micbo1;Mictri1;Parch1;Parchr1;Phapo1;Pyrly1	False	True
OG0002341	Phylum-specific	Ascomycetes	Denna1;Fusco1;Lepor2;Rhesp1;Rhyag1;Rhyco1;Rhyse1	False	False
OG0002342	Phylum-specific	Ascomycetes	Denna1;Helo229;Lepor2;Rhesp1;Tubae1;Tubma1	False	True
OG0002343	Multi-phyla		Dipse1;Micbo1;Mictri1;Morel2;Morel_U14_1;Phisc1	False	False	71.98966604823747	0.9999920287925992	Antimicrobial
OG0002344	Class-specific	Sordariomycetes	Falor1;Gaegr1;Maggr1;MagnaMG8;MagorGY11_1;Mictri1;Truan1	False	False	72.17089820359281	0.4408255522840244	Non-antimicrobial
OG0002345	Phylum-specific	Ascomycetes	Falor1;Gaegr1;Mycfi2;Pyrsp1	False	False	45.215280373831774	0.012093445015088	Non-antimicrobial
OG0002346	Class-specific	Sordariomycetes	Falor1;Gaegr1;Neucr2;Sorhu1	False	False	55.77473058637084	0.7587065931648471	Antimicrobial
OG0002347	Class-specific	Sordariomycetes	Falor1;Gaegr1;Maggr1;MagnaMG8;MagorGY11_1;Mictri1;Stael1	False	False	30.03222935044106	0.9897002463229744	Antimicrobial
OG0002348	Multi-phyla		Falor1;Lobtra1;Morel2;Morel_U14_1;Pyrsp1;Tubae1	False	True
OG0002349	Genus-specific	Fusarium	Fusco1;Fusfu1;Fusox2;Fusoxy1;Fusoxys1;Fustr1;Fustri1	False	False	78.02153153153152	0.5651559968537375	Antimicrobial
OG0002350	Genus-specific	Fusarium	Fusco1;Fusfu1;Fusox2;Fusoxys1;Fusre1;Fustri1;Fusve2	False	False	62.817846607669615	0.0842157562424562	Non-antimicrobial
OG0002351	Phylum-specific	Ascomycetes	Fusco1;Fusox2;Fusoxy1;Fusoxys1;Rhesp1;Veral1	False	True
OG0002352	Genus-specific	Fusarium	Fusco1;Fusfu1;Fusox2;Fusoxy1;Fusoxys1;Fusre1;Fusve2	True	False
OG0002353	Class-specific	Sordariomycetes	Fusco1;Fusfu1;Fusre1;Fusso1;Fustr1;Fustri1;Truan1	False	False	75.60153047989624	0.209142180604901	Non-antimicrobial
OG0002354	Genus-specific	Fusarium	Fusco1;Fuseq1;Fusfu1;Fusox2;Fusoxy1;Fusoxys1;Fusve2	False	False	35.08275320970043	0.0104144835024298	Non-antimicrobial
OG0002355	Genus-specific	Fusarium	Fusco1;Fusfu1;Fusox2;Fusoxy1;Fusoxys1;Fusre1;Fusve2	False	False	34.41227556409026	0.9999993229488808	Antimicrobial
OG0002356	Genus-specific	Fusarium	Fusco1;Fusfu1;Fusox2;Fusoxy1;Fusoxys1;Fusso1;Fusve2	False	False	53.88619396903015	0.4193483992084483	Non-antimicrobial
OG0002357	Genus-specific	Fusarium	Fusco1;Fusfu1;Fusox2;Fusoxy1;Fusoxys1;Fusre1;Fusve2	False	False	56.43608294930876	0.0777680637811976	Non-antimicrobial
OG0002358	Genus-specific	Fusarium	Fusco1;Fusfu1;Fusox2;Fusoxy1;Fusoxys1;Fusre1;Fusve2	False	False	41.91035797925728	0.3366077369839662	Non-antimicrobial
OG0002359	Class-specific	Sordariomycetes	Fusco1;Fusgr1;Fustr1;Fustri1;Fusven1;Micbo1	False	False	62.37122318404215	0.2061655215717873	Non-antimicrobial
OG0002360	Genus-specific	Fusarium	Fusco1;Fusfu1;Fusox2;Fusoxy1;Fusoxys1;Fusre1;Fusve2	False	False	56.26648720211828	0.4551738176471955	Non-antimicrobial
OG0002361	Genus-specific	Fusarium	Fusco1;Fusfu1;Fusox2;Fusoxy1;Fusoxys1;Fusre1;Fusve2	False	False	47.4102068617558	0.9856627129688452	Antimicrobial
OG0002362	Family-specific	Nectriaceae	Fuscu1;Fusfu1;Fusgr1;Fusox2;Fusve2;Fusven1;Neodi1	False	False	32.517791644999136	0.0	Non-antimicrobial
OG0002363	Family-specific	Nectriaceae	Fuseq1;Fusoxy1;Fusre1;Fusso1;Fusven1;Neodi1	False	False	71.12883833494675	0.0192950142313152	Non-antimicrobial
OG0002364	Phylum-specific	Ascomycetes	Fusfu1;Fusox2;Fusoxy1;Fusoxys1;Fusre1;Fusve2;Pensub1	False	False	71.8261396011396	0.0842687303989797	Non-antimicrobial
OG0002365	Genus-specific	Fusarium	Fusfu1;Fusoxy1;Fusoxys1;Fusre1;Fustr1;Fustri1;Fusve2	False	False	67.4344891640867	0.3790835253508344	Non-antimicrobial
OG0002366	Family-specific	Nectriaceae	Fusox2;Fusoxys1;Fusre1;Neodi1	False	True
OG0002367	Phylum-specific	Ascomycetes	Fusso1;Melbi2;Parch1;Parchr1;Pyrsp1	False	False	56.8006809848088	0.986286944388739	Antimicrobial
OG0002368	Multi-phyla		Gaegr1;Helo229;Maggr1;MagorGY11_1;Mictri1;Pyrly1;Trave1	False	False	48.48992236024844	0.9398058165590306	Antimicrobial
OG0002369	Multi-phyla		Galma1;Maggr1;MagnaMG8;MagorGY11_1;Melva1	False	False	34.985560283687946	0.4519303037770284	Non-antimicrobial
OG0002370	Order-specific	Agaricales	Galma1;Gyman1	False	False	80.39364030858245	0.7234971440029564	Antimicrobial
OG0002371	Phylum-specific	Basidiomycetes	Galma1;Spogr1;Spore1;U_tricho_v1;Usthor1;Ustma2_2	True	False
OG0002374	Class-specific	Glomeromycetes	Geopyr1;Gigmar1;Gigro1;Rhice1_1;Rhicl1;Rhidi1;Rhiir2_1	False	False	23.98888563049853	0.4489994680647214	Non-antimicrobial
OG0002375	Class-specific	Glomeromycetes	Geopyr1;Gigmar1;Rhice1_1	False	False	21.656898617511523	0.998423102187091	Antimicrobial
OG0002376	Phylum-specific	Mucoromycetes	Geopyr1;Morel2;Morel_U14_1;Rhice1_1;Rhicl1;Rhidi1;Rhiir2_1	False	False	66.04318524727577	0.401577142063845	Non-antimicrobial
OG0002377	Phylum-specific	Mucoromycetes	Geopyr1;Lobtra1;Morel2;Morel_U14_1;Rhice1_1	False	False	55.5497963584092	0.0145198153255387	Non-antimicrobial
OG0002378	Genus-specific	Gigaspora	Gigmar1;Gigro1	False	False
OG0002379	Multi-phyla		Gigmar1;Gigro1;Rhiir2_1;Sclci1	False	False	51.44479289940829	0.4093310983077624	Non-antimicrobial
OG0002380	Class-specific	Glomeromycetes	Gigmar1;Gigro1;Rhice1_1;Rhicl1;Rhidi1;Rhiir2_1	False	False	47.79316516347239	0.999981834048508	Antimicrobial
OG0002381	Class-specific	Glomeromycetes	Gigmar1;Gigro1;Rhice1_1;Rhidi1;Rhiir2_1	False	False	70.69526263627353	0.5034786377958568	Antimicrobial
OG0002382	Class-specific	Glomeromycetes	Gigmar1;Gigro1;Rhice1_1;Rhicl1;Rhidi1;Rhiir2_1	False	True
OG0002383	Multi-phyla		Gigmar1;Rhice1_1;Rhiir2_1;Tubae1;Tubma1	False	False	53.44620037807184	0.5618824208892443	Antimicrobial
OG0002385	Class-specific	Glomeromycetes	Gigro1;Rhidi1;Rhiir2_1	False	False	47.70186134852801	0.5684509392487539	Antimicrobial
OG0002386	Order-specific	Agaricales	Gyman1;PleosPC15_1;Schco1	False	False	53.50021645021645	0.1129988750231206	Non-antimicrobial
OG0002389	Class-specific	Leotiomycetes	Helo229;Lepor2;Phimu1;Rhesp1;Rhyag1;Rhyco1;Rhyse1	False	False	62.78941077441078	0.8864126160127946	Antimicrobial
OG0002390	Class-specific	Leotiomycetes	Helo229;Lepor2;Phimu1;Rhesp1;Rhyag1;Rhyco1;Rhyse1	False	False	33.8357210626186	0.0066280602339087	Non-antimicrobial
OG0002392	Phylum-specific	Ascomycetes	Ilyeu1;Lepor2;Phimu1;Rhesp1;Stael1	False	False	54.98639049454079	0.9976572673289804	Antimicrobial
OG0002393	Class-specific	Agaricomycetes	Lacbi2;Tulca1	False	False	69.66881875563571	0.3450548892098335	Non-antimicrobial
OG0002395	Phylum-specific	Ascomycetes	Lepmu1;Macph1;Macpha1;Maggr1;MagnaMG8;MagorGY11_1;Zpa63	False	False
OG0002396	Phylum-specific	Ascomycetes	Lepmu1;Macpha1;Pyrsp1;Veral1;Verda1;Verdah1	False	False	28.6300251572327	0.4756436258746548	Non-antimicrobial
OG0002397	Multi-phyla		Lepmu1;Spogr1;Spore1;Tilin1;Ustbr1;Usthor1;Ustma2_2	False	False	34.513558429118774	0.1753121180157011	Non-antimicrobial
OG0002398	Order-specific	Helotiales	Lepor2;Rhesp1;Rhyag1;Rhyco1;Rhyse1;Zalva1	False	False	40.86568588469186	0.0753220582056209	Non-antimicrobial
OG0002399	Family-specific	Mortierellaceae	Lobtra1;Morel2;Morel_U14_1	False	False
OG0002400	Phylum-specific	Mucoromycetes	Lobtra1;Morel2;Morel_U14_1;Rhice1_1;Rhicl1;Rhidi1	False	False	44.65727979274611	0.6330779619147113	Antimicrobial
OG0002401	Family-specific	Mortierellaceae	Lobtra1;Morel2;Morel_U14_1	False	False	64.8395197978096	0.163494553346145	Non-antimicrobial
OG0002402	Class-specific	Sordariomycetes	Maggr1;MagnaMG8;MagorGY11_1;Truan1	False	False	59.52690548780487	0.7302793875865807	Antimicrobial
OG0002403	Multi-phyla		Maggr1;MagnaMG8;MagorGY11_1;Rhiir2_1	False	False	50.78285587583149	0.7631073333983955	Antimicrobial
OG0002404	Phylum-specific	Ascomycetes	Morco1;Rhier1;Stely1;Verda1;VerdaJR2;Verdah1;Zalva1	False	True
OG0002405	Genus-specific	Mortierella	Morel2;Morel_U14_1	False	True
OG0002406	Family-specific	Mycosphaerellaceae	Mycfi2;Mycgr3;Ramcocy1;Zpa63;Zymtr1	False	False	53.11635910224439	0.2973116416374657	Non-antimicrobial
OG0002407	Family-specific	Mycosphaerellaceae	Mycfi2;Ramcocy1;Zpa63;Zymtr1	False	True
OG0002408	Family-specific	Mycosphaerellaceae	Mycfi2;Mycgr3;Ramcocy1;Zpa63;Zymtr1	False	False	66.64355437665783	0.6145915556337588	Antimicrobial
OG0002409	Genus-specific	Zymoseptoria	Mycgr3;Zpa63;Zymtr1	False	False	29.88519337016575	0.9858562035610834	Antimicrobial
OG0002410	Class-specific	Dothideomycetes	Mycgr3;Pyrtt1;Zpa63;Zymtr1	False	False	61.863073684210526	0.6486138578972833	Antimicrobial
OG0002411	Genus-specific	Zymoseptoria	Mycgr3;Zpa63;Zymtr1	False	False	66.90293774319066	0.4484434303274857	Non-antimicrobial
OG0002413	Genus-specific	Rhizoctonia	Olipa1;Thacu1	False	False	85.81135316698656	0.9856591266008432	Antimicrobial
OG0002414	Order-specific	Pleosporales	Parch1;Parchr1;Perma1;Phapo1;Pyrly1;Pyrsp1;Stano2	False	False	50.36367107195301	0.4217086955207797	Non-antimicrobial
OG0002416	Multi-phyla		Pilcr1;Plecuc1;Plecucu2;Veral1;Verda1;VerdaJR2;Verdah1	False	False	52.9191403734707	0.0246186807216649	Non-antimicrobial
OG0002417	Genus-specific	Rhizophagus	Rhice1_1;Rhicl1;Rhidi1;Rhiir2_1	False	False	75.87198807157058	0.8705130146079516	Antimicrobial
OG0002418	Genus-specific	Rhizophagus	Rhice1_1;Rhicl1;Rhidi1;Rhiir2_1	False	True
OG0002419	Genus-specific	Rhizophagus	Rhice1_1;Rhicl1;Rhidi1;Rhiir2_1	False	False	87.1612671594509	0.5405791299000344	Antimicrobial
OG0002420	Genus-specific	Rhizophagus	Rhicl1;Rhidi1;Rhiir2_1	False	False	75.26716738197425	0.9540228777238168	Antimicrobial
OG0002421	Genus-specific	Rhynchosporium	Rhyag1;Rhyco1;Rhyse1	False	False	28.617480417754567	0.7036276185733604	Antimicrobial
OG0002422	Class-specific	Agaricomycetes	Sebve1;Sindi4;Trave1;Tulca1	False	False	60.34730659025788	0.9398652573526796	Antimicrobial
OG0002424	Family-specific	Ustilaginaceae	Spogr1;Spore1;U_tricho_v1;Ustbr1;Usthor1;Ustma2_2	False	False	39.03670212765957	0.5652927165624045	Antimicrobial
OG0002425	Family-specific	Ustilaginaceae	Spogr1;Spore1;U_tricho_v1;Ustbr1;Usthor1;Ustma2_2	False	False	68.24929835265407	0.0360410894087968	Non-antimicrobial
OG0002426	Family-specific	Ustilaginaceae	Spogr1;Spore1;U_tricho_v1;Ustbr1;Usthor1;Ustma2_2	False	False	36.20910059171598	0.9995368518058378	Antimicrobial
OG0002427	Family-specific	Ustilaginaceae	Spogr1;Spore1;U_tricho_v1;Ustbr1;Usthor1;Ustma2_2	False	False	43.475551894563424	0.000891068260409	Non-antimicrobial
OG0002428	Family-specific	Ustilaginaceae	Spogr1;Spore1;U_tricho_v1;Ustbr1;Ustma2_2	False	False	29.931531172069825	0.9999389153387336	Antimicrobial
OG0002429	Family-specific	Ustilaginaceae	Spogr1;Spore1;U_tricho_v1;Ustbr1;Usthor1;Ustma2_2	False	False	54.70320485058467	0.4075548518138365	Non-antimicrobial
OG0002430	Family-specific	Ustilaginaceae	Spogr1;Spore1;U_tricho_v1;Ustbr1;Usthor1;Ustma2_2	False	False	55.591973333333335	0.0723035870688426	Non-antimicrobial
OG0002431	Family-specific	Ustilaginaceae	Spogr1;Spore1;U_tricho_v1;Ustma2_2	False	False	34.953098471986415	0.9262857651196988	Antimicrobial
OG0002432	Family-specific	Ustilaginaceae	Spogr1;Spore1;U_tricho_v1;Ustbr1;Usthor1	False	False	47.226653005464485	0.9998806167878438	Antimicrobial
OG0002433	Family-specific	Ustilaginaceae	Spogr1;Spore1;U_tricho_v1;Ustbr1;Usthor1;Ustma2_2	False	False	31.043832487309647	0.9547733964239402	Antimicrobial
OG0002434	Family-specific	Ustilaginaceae	Spogr1;Spore1;U_tricho_v1;Ustbr1;Usthor1;Ustma2_2	False	False
OG0002435	Family-specific	Ustilaginaceae	Spogr1;Spore1;U_tricho_v1;Ustbr1;Usthor1;Ustma2_2	False	False	52.42856681034483	0.0001684638594085	Non-antimicrobial
OG0002436	Family-specific	Ustilaginaceae	Spogr1;Spore1;U_tricho_v1;Ustbr1;Usthor1;Ustma2_2	True	False
OG0002437	Family-specific	Ustilaginaceae	Spogr1;Spore1;U_tricho_v1;Ustbr1;Usthor1;Ustma2_2	False	False	60.93991314418066	0.4879468337106528	Non-antimicrobial
OG0002438	Family-specific	Ustilaginaceae	Spogr1;Spore1;U_tricho_v1;Ustbr1;Usthor1;Ustma2_2	False	False	31.498127428127425	0.1629806320325476	Non-antimicrobial
OG0002439	Family-specific	Ustilaginaceae	Spogr1;Spore1;U_tricho_v1;Ustbr1;Usthor1;Ustma2_2	False	False	75.28752819262421	0.9672642826231268	Antimicrobial
OG0002440	Family-specific	Ustilaginaceae	Spogr1;Spore1;U_tricho_v1;Ustbr1;Usthor1;Ustma2_2	False	True
OG0002441	Family-specific	Ustilaginaceae	Spogr1;Spore1;U_tricho_v1;Ustma2_2	True	False
OG0002442	Family-specific	Ustilaginaceae	Spogr1;Spore1;U_tricho_v1;Ustbr1;Usthor1;Ustma2_2	False	False	38.61290687554396	0.026066177469317	Non-antimicrobial
OG0002443	Family-specific	Ustilaginaceae	Spogr1;Spore1;U_tricho_v1;Ustbr1;Usthor1;Ustma2_2	False	False	23.262691011235955	0.9867859225249334	Antimicrobial
OG0002444	Family-specific	Ustilaginaceae	Spogr1;Spore1;U_tricho_v1;Ustbr1;Usthor1;Ustma2_2	False	False	37.33925675675676	0.8591622451786606	Antimicrobial
OG0002445	Family-specific	Ustilaginaceae	Spogr1;Spore1;U_tricho_v1;Ustbr1;Usthor1;Ustma2_2	False	True
OG0002446	Family-specific	Ustilaginaceae	Spogr1;Spore1;U_tricho_v1;Ustbr1;Usthor1;Ustma2_2	False	False	29.06362262422716	0.9999992700596236	Antimicrobial
OG0002447	Family-specific	Ustilaginaceae	Spogr1;Spore1;U_tricho_v1;Ustbr1;Usthor1;Ustma2_2	False	False	65.92571392276422	0.0929445793379362	Non-antimicrobial
OG0002448	Family-specific	Ustilaginaceae	Spogr1;Spore1;U_tricho_v1;Ustbr1;Usthor1;Ustma2_2	False	False	31.985767097966725	0.0142722765232593	Non-antimicrobial
OG0002449	Family-specific	Ustilaginaceae	Spogr1;Spore1;U_tricho_v1;Ustbr1;Usthor1;Ustma2_2	False	False	83.20271533613446	0.4740352275111476	Non-antimicrobial
OG0002450	Family-specific	Ustilaginaceae	Spogr1;Spore1;U_tricho_v1;Ustbr1;Usthor1;Ustma2_2	False	False	35.05435096153846	0.1337180877505861	Non-antimicrobial
OG0002451	Order-specific	Ustilaginales	Spogr1;Spore1;Tilin1;U_tricho_v1;Ustbr1;Usthor1;Ustma2_2	False	False	31.156035182679297	0.0008766465928115	Non-antimicrobial
OG0002452	Family-specific	Ustilaginaceae	Spogr1;U_tricho_v1;Ustbr1;Ustma2_2	False	False	30.12914724275156	0.9935412853079694	Antimicrobial
OG0002453	Family-specific	Ustilaginaceae	Spogr1;Spore1;U_tricho_v1;Ustbr1;Usthor1;Ustma2_2	False	True
OG0002454	Family-specific	Ustilaginaceae	Spogr1;Spore1;U_tricho_v1;Ustbr1;Usthor1;Ustma2_2	False	False	53.3267951807229	0.6723888690506228	Antimicrobial
OG0002455	Family-specific	Ustilaginaceae	Spogr1;Spore1;U_tricho_v1;Ustbr1;Usthor1;Ustma2_2	False	False	33.038075117370894	0.8568793202602113	Antimicrobial
OG0002456	Family-specific	Ustilaginaceae	Spogr1;Spore1;U_tricho_v1;Ustbr1;Usthor1;Ustma2_2	False	False	50.66813371706885	0.7824007273528691	Antimicrobial
OG0002457	Family-specific	Ustilaginaceae	Spogr1;Spore1;U_tricho_v1;Ustbr1;Usthor1;Ustma2_2	False	False	31.67677220756376	0.0841543560664388	Non-antimicrobial
OG0002458	Family-specific	Ustilaginaceae	Spogr1;Spore1;U_tricho_v1;Ustbr1;Usthor1;Ustma2_2	False	False	35.75935805201993	0.2711050165033175	Non-antimicrobial
OG0002459	Family-specific	Ustilaginaceae	Spogr1;Spore1;Ustma2_2	False	False	24.85958428506168	0.999999633605618	Antimicrobial
OG0002460	Family-specific	Ustilaginaceae	Spogr1;Spore1;U_tricho_v1;Ustbr1;Usthor1;Ustma2_2	False	False	35.158328273244784	0.0	Non-antimicrobial
OG0002461	Family-specific	Ustilaginaceae	Spogr1;Spore1;U_tricho_v1;Ustbr1;Usthor1;Ustma2_2	False	False	43.37985604606526	0.0046183305813943	Non-antimicrobial
OG0002462	Family-specific	Ustilaginaceae	Spogr1;Spore1;U_tricho_v1;Ustbr1;Usthor1;Ustma2_2	False	True
OG0002463	Family-specific	Ustilaginaceae	Spore1;U_tricho_v1;Ustbr1;Usthor1;Ustma2_2	False	False	55.09293428757319	0.0041614078702964	Non-antimicrobial
OG0002468	Genus-specific	Ustilago	U_tricho_v1;Ustbr1;Usthor1	False	False	66.18972946859903	0.1050534757768665	Non-antimicrobial
OG0002469	Genus-specific	Ustilago	U_tricho_v1;Ustbr1;Usthor1;Ustma2_2	False	False	31.65381841323716	0.8449449450041264	Antimicrobial
OG0002470	Genus-specific	Ustilago	Ustbr1;Usthor1	False	False	28.627115384615383	0.0587944527922902	Non-antimicrobial
OG0002472	Order-specific	Pleosporales	Altal1;Altalt1;Parch1;Parchr1;Stely1	False	False	57.18655021834061	0.0189723793782716	Non-antimicrobial
OG0002473	Phylum-specific	Ascomycetes	Altal1;Altalt1;Altro1;Chalo1;Phapo1;Pyrsp1	False	True
OG0002474	Order-specific	Pleosporales	Altal1;Altalt1;Parchr1;Phapo1;Pyrly1;Stano2	False	False	73.90006640106242	0.9939418179718688	Antimicrobial
OG0002475	Order-specific	Pleosporales	Altal1;Altalt1;Altro1;Corca1;Pyrly1;Pyrsp1	False	False	44.98303913405496	0.9940044708199098	Antimicrobial
OG0002476	Phylum-specific	Ascomycetes	Altal1;Cocvi1;Colhig2;Pyrtt1;Stely1	False	False	30.46675094816688	0.1700626454254934	Non-antimicrobial
OG0002477	Order-specific	Pleosporales	Altalt1;Lepmu1;Parchr1;Pyrtr1;Pyrtt1;Stano2	False	False	69.70831541218638	0.4280200514401363	Non-antimicrobial
OG0002478	Phylum-specific	Ascomycetes	Altalt1;Ascsa1;Falor1;Gaegr1;Parchr1;Pyrtr1	False	False	92.9934557522124	0.0062872346734592	Non-antimicrobial
OG0002479	Order-specific	Pleosporales	Altbr1;Boeex1;Parch1;Parchr1;Perma1	False	True
OG0002480	Class-specific	Dothideomycetes	Altbr1;Cenge3;Cocvi1;Denna1;Phapo1;Stano2	False	True
OG0002481	Phylum-specific	Ascomycetes	Altbr1;Boeex1;Cocvi1;Colhig2;Parch1;Parchr1	False	False	29.22457264957265	0.0022318841671084	Non-antimicrobial
OG0002482	Order-specific	Pleosporales	Altbr1;Altro1;Corca1;Denna1;Parchr1;Pyrly1	False	False	80.63739310344828	0.9870668950559136	Antimicrobial
OG0002483	Phylum-specific	Ascomycetes	Altbr1;Cenge3;Mycgr3;Spoth2;Trire2;TriviGv29_8_2	False	False	71.25761455278594	1.9064098250779487e-10	Non-antimicrobial
OG0002484	Family-specific	Pleosporaceae	Altro1;Cocsa1;Cocvi1;Pyrtr1	False	False	63.72343794579172	0.1267394503032478	Non-antimicrobial
OG0002485	Order-specific	Pleosporales	Altro1;Corca1;Denna1;Parch1;Parchr1	False	False	48.75566827023635	0.66780445624813	Antimicrobial
OG0002486	Multi-phyla		Altro1;Chalo1;Gyman1;Melva1;Phapo1	False	False	34.37686498855835	0.0980575181801715	Non-antimicrobial
OG0002487	Phylum-specific	Ascomycetes	Altro1;Boeex1;DalEC12_1;Perma1;Phimu1;Stely1	False	True
OG0002489	Class-specific	Agaricomycetes	Amamu1;Pilcr1	False	False	76.58842300556586	0.9894732397485893	Antimicrobial
OG0002490	Class-specific	Agaricomycetes	Armost1;Gyman1;PleosPC15_1;Sebve1;Sindi4;Trave1	False	False	31.60351302785265	0.8664258640409984	Antimicrobial
OG0002491	Class-specific	Agaricomycetes	Armost1;Gyman1;Hetan2;Pilcr1;Schco1;Trave1	False	True
OG0002492	Class-specific	Agaricomycetes	Armost1;Galma1;Hebcy2;Lacbi2;Pilcr1;Trave1	False	True
OG0002493	Multi-phyla		Armost1;Botci1;Fusso1;Galma1;Thacu1	False	False	29.76433601609658	0.975506467082404	Antimicrobial
OG0002494	Order-specific	Helotiales	Ascsa1;Cadsp1;Chalo1;Helo229;Melbi2;Zalva1	False	True
OG0002495	Phylum-specific	Ascomycetes	Ascsa1;Aspcam1;Aspnov1;Chagl1;Chame1;Sodal1	False	False	37.71659685863874	0.9716342511489864	Antimicrobial
OG0002496	Phylum-specific	Ascomycetes	Ascsa1;DalEC12_1;Oidma1;Triat2;TriviGv29_8_2	False	False	62.86790535838552	0.1964208637392305	Non-antimicrobial
OG0002497	Order-specific	Helotiales	Ascsa1;Cadsp1;Phisc1;Rhyag1;Rhyco1;Rhyse1	False	False	66.35180877483442	0.999783946696559	Antimicrobial
OG0002498	Order-specific	Helotiales	Ascsa1;Chalo1;Melbi2;Melva1;Phisc1;Rhier1	False	False	80.72691979522185	0.8225326767198651	Antimicrobial
OG0002499	Phylum-specific	Ascomycetes	Ascsa1;Chalo1;Colhig2;Oidma1;Rhier1	False	False	82.80033834586467	0.9923685285286584	Antimicrobial
OG0002500	Phylum-specific	Ascomycetes	Ascsa1;Chagl1;Gaegr1;Melva1;Perma1;Plecuc1	False	True
OG0002501	Phylum-specific	Ascomycetes	Ascsa1;Fuscu1;Fusso1;Macpha1;Neora1;Veral1	False	True
OG0002502	Family-specific	Aspergillaceae	Aspcam1;Aspnov1;Aspoch1;Asptaic1;Pensub1	False	False	87.27177981651376	0.4792142776662572	Non-antimicrobial
OG0002503	Phylum-specific	Ascomycetes	Aspcam1;Aspnov1;Aspoch1;Asptaic1;Pensub1;Rhier1	False	False	25.320353680901235	0.0	Non-antimicrobial
OG0002504	Genus-specific	Aspergillus	Aspcam1;Aspnov1;Aspoch1;Asptaic1	False	False	89.73749821300929	0.5611129023395959	Antimicrobial
OG0002505	Phylum-specific	Ascomycetes	Aspcam1;Botci1;Macpha1;Mycgr3;Zymtr1	False	False	32.37413191811979	0.910631052688472	Antimicrobial
OG0002506	Phylum-specific	Ascomycetes	Aspcam1;Aspnov1;Aspoch1;Asptaic1;Mycfi2;Pensub1	False	False	46.2257058534186	0.0004041438183124	Non-antimicrobial
OG0002507	Family-specific	Aspergillaceae	Aspcam1;Aspnov1;Aspoch1;Asptaic1;Pensub1	False	False	70.98355274629469	0.089842957786276	Non-antimicrobial
OG0002508	Phylum-specific	Ascomycetes	Aspcam1;Aspnov1;Aspoch1;Asptaic1;Pensub1;Sclsc1	False	False	57.30252420470264	0.9081176771576548	Antimicrobial
OG0002509	Multi-phyla		Aspnov1;Cadsp1;Cocvi1;Oidma1;PleosPC15_1	False	False	68.06695954487991	0.9134990289141348	Antimicrobial
OG0002510	Multi-phyla		Aspnov1;Oidma1;Pensub1;PleosPC15_1	False	False	54.32520792079208	0.004875632326402	Non-antimicrobial
OG0002511	Phylum-specific	Ascomycetes	Aspnov1;Blugr2;BlugrR1_1;Parch1;Parchr1;Phapo1	False	False	76.66331688055281	0.7619684966989076	Antimicrobial
OG0002512	Class-specific	Dothideomycetes	Bauco1;Mycgr3;Ramcocy1;Zpa63;Zymtr1	False	False	63.53512643678161	0.8878037365632393	Antimicrobial
OG0002513	Phylum-specific	Ascomycetes	Bauco1;Chalo1;Melva1;Rhier1;Truan1	False	False	88.46577517917767	0.97273319259278	Antimicrobial
OG0002514	Phylum-specific	Ascomycetes	Bauco1;Micbo1;Mycgr3;Ramcocy1;Triat2;Zpa63	False	False	54.823220164609054	0.9998214360818932	Antimicrobial
OG0002515	Class-specific	Dothideomycetes	Bauco1;Mycfi2;Mycgr3;Ramcocy1;Zpa63;Zymtr1	False	False	80.50498985801217	0.971471552609747	Antimicrobial
OG0002516	Genus-specific	Blumeria	Blugr2;BlugrR1_1	False	False	73.06656284760845	0.1253193190575631	Non-antimicrobial
OG0002517	Genus-specific	Blumeria	Blugr2;BlugrR1_1	False	False	79.87301274623407	0.8673898647338153	Antimicrobial
OG0002518	Genus-specific	Blumeria	Blugr2;BlugrR1_1	False	False	41.50562243502052	0.4736508694231446	Non-antimicrobial
OG0002519	Genus-specific	Blumeria	Blugr2;BlugrR1_1	False	False	57.749080779944286	0.6982319045876496	Antimicrobial
OG0002520	Genus-specific	Blumeria	Blugr2;BlugrR1_1	False	False	42.5916847826087	0.5037414074464852	Antimicrobial
OG0002521	Phylum-specific	Ascomycetes	Boeex1;Cocsa1;Fusven1;Neucr2;Perma1	False	False	32.23335922330097	0.0100217951166993	Non-antimicrobial
OG0002522	Phylum-specific	Ascomycetes	Boeex1;Chalo1;Cylol1;Fusoxys1;Plecuc1;Plecucu2	False	False	55.27773039889959	0.9999987783693968	Antimicrobial
OG0002523	Phylum-specific	Ascomycetes	Boeex1;Botci1;Corca1;Stely1	False	False	68.45444099378881	0.298502680879889	Non-antimicrobial
OG0002524	Phylum-specific	Ascomycetes	Boeex1;Fusso1;Ilyeu1;Neora1	False	False	70.07591151622944	0.4992270383982189	Antimicrobial
OG0002525	Phylum-specific	Ascomycetes	Boeex1;Phapo1;Thite2;Triat2;Trire2;TriviGv29_8_2	False	False	54.21774811772759	0.9996095729097336	Antimicrobial
OG0002527	Multi-phyla		Botbo1;Cenge3;Fuseq1;Fusven1;Gyman1;Zpa63	False	True
OG0002528	Multi-phyla		Botbo1;Lobtra1	False	False	72.78196914033798	0.1099867122334938	Non-antimicrobial
OG0002529	Multi-phyla		Botbo1;Lobtra1;Paxin1;Pismi1;Stely1;Tubae1	False	False	86.32983438485805	0.6118367096855313	Antimicrobial
OG0002531	Multi-phyla		Botbo1;DalEC12_1;Olipa1	False	False	62.151596752368064	0.2686059323692168	Non-antimicrobial
OG0002532	Phylum-specific	Ascomycetes	Botci1;Chagl_1;Chame1;Sclsc1;Spoth2;Thite2	False	False	43.05223463687151	7.147365550865116e-06	Non-antimicrobial
OG0002533	Order-specific	Helotiales	Botci1;Chalo1;Melbi2;Melva1;Sclsc1;Zalva1	False	False	55.82387907749845	0.0037884675769361	Non-antimicrobial
OG0002534	Order-specific	Helotiales	Botci1;Chalo1;Melbi2;Melva1;Sclsc1;Zalva1	False	False	39.31737419945105	0.4673412462662349	Non-antimicrobial
OG0002535	Order-specific	Helotiales	Botci1;Cadsp1;Lepor2;Rhesp1;Rhier1;Sclsc1	False	False	75.0798047229791	0.999985199512309	Antimicrobial
OG0002536	Multi-phyla		Botci1;Dacma1;Fusoxys1;Morel2;Morel_U14_1;Sclsc1	False	False	30.14913426265591	0.0676632940455689	Non-antimicrobial
OG0002537	Class-specific	Leotiomycetes	Cadsp1;Helo229;Lepor2;Phimu1;Zalva1	False	False	73.40051704327844	0.5615102859547858	Antimicrobial
OG0002538	Class-specific	Leotiomycetes	Cadsp1;Helo229;Lepor2;Phimu1;Rhesp1;Rhyag1	False	False	28.30586170212766	0.9998643255643036	Antimicrobial
OG0002539	Multi-phyla		Cadsp1;Chalo1;Lepor2;Melva1;Olipa1	False	False	62.52063999999999	0.9926717047221956	Antimicrobial
OG0002540	Multi-phyla		Cadsp1;Olipa1;Phisc1;Rhyco1;Rhyse1;Zalva1	False	False
OG0002541	Phylum-specific	Ascomycetes	Cadsp1;Colhig2;Rhesp1;Rhyag1;Rhyco1;Rhyse1	False	False	39.53618657937807	0.8477564247266279	Antimicrobial
OG0002542	Class-specific	Leotiomycetes	Cadsp1;Lepor2;Melbi2;Melva1;Oidma1;Rhier1	False	False	32.92649325626204	0.9925219804348852	Antimicrobial
OG0002543	Class-specific	Leotiomycetes	Cadsp1;Lepor2;Phimu1;Rhesp1	False	False	64.15740648379052	0.9738522605787432	Antimicrobial
OG0002544	Multi-phyla		Cadsp1;Chagl_1;Chame1;Cylol1;Denna1;Paxin1	True	False
OG0002545	Order-specific	Helotiales	Cadsp1;Chalo1;Helo229;Melva1;Phisc1;Zalva1	False	False	44.07612485276797	0.2840856032322875	Non-antimicrobial
OG0002546	Order-specific	Helotiales	Cadsp1;Helo229;Lepor2;Melbi2;Melva1;Phisc1	False	False	26.349872389791184	0.4613506438718961	Non-antimicrobial
OG0002547	Family-specific	Ploettnerulaceae	Cadsp1;Helo229;Phimu1;Rhesp1;Rhyag1;Rhyse1	False	False	36.33089447236181	0.1922415395771577	Non-antimicrobial
OG0002548	Class-specific	Leotiomycetes	Cadsp1;Helo229;Lepor2;Phimu1;Rhesp1;Rhyag1	False	False	37.6664847715736	0.1715873353631388	Non-antimicrobial
OG0002549	Order-specific	Helotiales	Cadsp1;Lepor2;Rhesp1;Rhyag1;Rhyco1;Rhyse1	False	False	53.51360620422232	0.9624513149249154	Antimicrobial
OG0002550	Order-specific	Helotiales	Cadsp1;Helo229;Lepor2;Rhyag1;Rhyco1;Rhyse1	False	False	52.08664012135002	0.856847170070934	Antimicrobial
OG0002551	Family-specific	Ploettnerulaceae	Cadsp1;Chalo1;Rhesp1;Rhyag1;Rhyco1;Rhyse1	False	False	51.51568389057752	0.9272725664671984	Antimicrobial
OG0002552	Order-specific	Helotiales	Cadsp1;Helo229;Lepor2;Rhesp1;Rhyag1;Rhyse1	False	False	45.74318571428572	0.1626697891495252	Non-antimicrobial
OG0002553	Class-specific	Leotiomycetes	Cadsp1;Helo229;Lepor2;Phimu1;Rhesp1;Sclsc1	False	True
OG0002554	Class-specific	Leotiomycetes	Cadsp1;Lepor2;Melbi2;Phimu1;Rhesp1	False	True
OG0002555	Class-specific	Leotiomycetes	Cadsp1;Lepor2;Oidma1;Rhyag1;Rhyco1;Rhyse1	False	False	36.92612685560054	0.0318731736402696	Non-antimicrobial
OG0002556	Class-specific	Leotiomycetes	Cadsp1;Helo229;Lepor2;Phimu1;Rhyco1;Rhyse1	False	False	35.32505268050821	0.0	Non-antimicrobial
OG0002557	Class-specific	Leotiomycetes	Cadsp1;Helo229;Oidma1;Phimu1;Phisc1;Rhesp1	False	False	82.74656084656084	0.4757354645018415	Non-antimicrobial
OG0002558	Class-specific	Leotiomycetes	Cadsp1;Helo229;Lepor2;Phimu1;Rhesp1	False	False	41.49479338842975	0.0002945607396792	Non-antimicrobial
OG0002559	Phylum-specific	Ascomycetes	Cadsp1;Chalo1;DalEC12_1;Mycfi2;Rhesp1;Stael1	False	False	36.5387721691678	0.0003474821693223	Non-antimicrobial
OG0002560	Phylum-specific	Ascomycetes	Cenge3;Chalo1;Melbi2;Melva1;Phisc1;Rhier1	False	False	77.1403414134517	0.8746447674690617	Antimicrobial
OG0002561	Family-specific	Chaetomiaceae	Chafu1;Chagl1;Chagl_1;Chame1;Spoth2;Thite2	False	False	75.4017062937063	0.1144121426946293	Non-antimicrobial
OG0002562	Family-specific	Chaetomiaceae	Chafu1;Chagl1;Chagl_1;Chame1;Spoth2;Thite2	False	False	30.7947256744468	0.9999566307916196	Antimicrobial
OG0002563	Multi-phyla		Chafu1;Olipa1;Phapo1;Pyrly1;Sodal1;Stano2	False	False	90.33643533123028	0.8673634410059468	Antimicrobial
OG0002564	Class-specific	Sordariomycetes	Chafu1;Chagl1;Chagl_1;Maggr1;MagnaMG8;MagorGY11_1	False	True
OG0002565	Family-specific	Chaetomiaceae	Chafu1;Chagl1;Chagl_1;Chame1;Spoth2;Thite2	False	False	58.57551795580111	0.8601153526840433	Antimicrobial
OG0002566	Phylum-specific	Ascomycetes	Chafu1;Chagl1;Chagl_1;Chame1;Pyrly1;Thite2	False	False	63.39518610421836	0.7383376057359737	Antimicrobial
OG0002567	Family-specific	Chaetomiaceae	Chafu1;Chagl1;Chagl_1;Chame1;Spoth2	False	False	43.2142243767313	0.1818763033084393	Non-antimicrobial
OG0002568	Multi-phyla		Chafu1;Dipse1;Helo229;Rhice1_1;Thite2;TriviGv29_8_2	False	False	82.18630481055769	0.0081388906781878	Non-antimicrobial
OG0002569	Order-specific	Sordariales	Chafu1;Chagl1;Chame1;Neucr2;Sorhu1;Spoth2	False	True
OG0002570	Phylum-specific	Ascomycetes	Chagl1;Chagl_1;Morco1;Thite2;Truan1;Zpa63	False	False	38.15855783526612	0.0535286065306234	Non-antimicrobial
OG0002571	Phylum-specific	Ascomycetes	Chagl1;Chagl_1;Dacma1;Helo229;Rhesp1	False	False	38.758542857142864	0.0017982229629404	Non-antimicrobial
OG0002572	Multi-phyla		Chagl1;Chagl_1;Chame1;Copci1;Falor1;Gaegr1	False	False	48.465160575858256	0.5428226829498078	Antimicrobial
OG0002573	Multi-phyla		Chagl_1;Rhicl1;Rhidi1;Rhiir2_1	False	False	55.11609682299546	0.0181816852112484	Non-antimicrobial
OG0002574	Multi-phyla		Chalo1;Daces1;Dacma1;Lobtra1;Melva1;PleosPC15_1	False	False	51.14790060851927	0.0911414283958505	Non-antimicrobial
OG0002575	Multi-phyla		Chalo1;Galma1;Neucr2;Sorhu1	False	False	55.51603559870551	0.0215740727846822	Non-antimicrobial
OG0002576	Order-specific	Helotiales	Chalo1;Melva1;Phisc1;Rhier1	False	False	29.685025510204085	0.0970099460119643	Non-antimicrobial
OG0002577	Multi-phyla		Chalo1;Chame1;Lobtra1;Morel2;Morel_U14_1;Parchr1	False	True
OG0002578	Multi-phyla		Chalo1;Gyman1;Melbi2;Melva1;Rhier1	False	False	87.36311894273128	0.9223079945971072	Antimicrobial
OG0002579	Multi-phyla		Chalo1;Falor1;Maggr1;MagnaMG8;Melva1;Tilin1	False	False	54.91160458452721	0.5075358355941696	Antimicrobial
OG0002580	Phylum-specific	Ascomycetes	Chalo1;Daces1;Lepor2;Oidma1;Phimu1;Rhesp1	False	False	69.66768285431121	0.9526305227618288	Antimicrobial
OG0002582	Order-specific	Hypocreales	Clapu1;Fuscu1;Fusfu1;Fusgr1;Fusox2;Fusve2	False	False	17.63520804947071	0.0	Non-antimicrobial
OG0002583	Multi-phyla		Clapu1;Fusox2;Lepor2;Rhicl1;VerdaJR2	False	False	78.10222074024675	0.72800524637902	Antimicrobial
OG0002584	Multi-phyla		Clapu1;Morel2;Morel_U14_1	False	False	83.98383002207507	0.9591982996769928	Antimicrobial
OG0002585	Phylum-specific	Ascomycetes	Clapu1;Fusve2;Mycfi2;Ramcocy1;VerdaJR2;Verdah1	False	False	70.86158361018826	0.011858653347947	Non-antimicrobial
OG0002586	Family-specific	Pleosporaceae	Cocsa1;Cocvi1;Pyrtt1	False	False	45.52903846153846	0.0020606992402542	Non-antimicrobial
OG0002587	Phylum-specific	Ascomycetes	Cocvi1;Fuseq1;Fustr1;Fustri1;Fusve2;Stano2	False	False	52.65982474226804	0.7684395369217468	Antimicrobial
OG0002588	Phylum-specific	Ascomycetes	Cocvi1;Lepor2;Oidma1;Pyrtr1;Pyrtt1	False	False	46.645	0.0083777753939743	Non-antimicrobial
OG0002589	Class-specific	Sordariomycetes	Colch1;Colto1;Dacma1;Neucr2;Sorhu1;Truan1	False	False	84.80201605288006	0.3197368920299192	Non-antimicrobial
OG0002590	Class-specific	Sordariomycetes	Colch1;Colhig2;Colto1;Maggr1;MagnaMG8;MagorGY11_1	False	False	37.45237687366167	0.0032309090696923	Non-antimicrobial
OG0002591	Class-specific	Sordariomycetes	Colhig2;Ilyeu1;Neora1	False	False	53.07089343379979	0.995754827554474	Antimicrobial
OG0002592	Multi-phyla		Colhig2;Mictri1;Neodi1;Neucr2;Pilcr1;Sorhu1	False	False	71.7495895977245	0.9685679739139416	Antimicrobial
OG0002593	Class-specific	Sordariomycetes	Colhig2;Colto1;Cylol1	False	False	76.34083043478262	0.082344600213752	Non-antimicrobial
OG0002594	Phylum-specific	Ascomycetes	Colhig2;Colto1;Micbo1;Mictri1;Rhier1;Truan1	False	False	32.97757607555089	0.9936495622860664	Antimicrobial
OG0002595	Phylum-specific	Ascomycetes	Colhig2;Melbi2;Melva1;Oidma1;Phisc1	False	False	86.76891818181818	0.8511409856263044	Antimicrobial
OG0002596	Phylum-specific	Ascomycetes	Colhig2;Pyrsp1;Stano2;Zymtr1	False	False	82.73966029723992	0.9202646051692924	Antimicrobial
OG0002597	Order-specific	Glomerellales	Colhig2;Colto1;Veral1;Verda1;VerdaJR2;Verdah1	False	False	62.4556690454951	0.438551024983318	Non-antimicrobial
OG0002598	Multi-phyla		Colhig2;Lobtra1;Mictri1;Plecuc1;Plecucu2;VerdaJR2	False	False	84.29589691763518	0.0017902489279741	Non-antimicrobial
OG0002599	Class-specific	Sordariomycetes	Colto1;Falor1;Gaegr1;Maggr1;MagnaMG8;MagorGY11_1	False	False	55.67426253687316	0.0284521826055889	Non-antimicrobial
OG0002600	Order-specific	Agaricales	Copci1;Copph3;Galma1;Gyman1;Lacbi2	False	True
OG0002601	Genus-specific	Coprinopsis	Copci1;Copph3	False	True
OG0002603	Class-specific	Agaricomycetes	Copci1;Copph3;Pilcr1	False	False	31.8339065308568	0.0451050762149402	Non-antimicrobial
OG0002604	Class-specific	Agaricomycetes	Copph3;Lacbi2;Paxin1;Pilcr1;Pismi1;Sclci1	False	False	68.17424021838035	0.5685933887438974	Antimicrobial
OG0002605	Order-specific	Agaricales	Copph3;Gyman1	False	False	47.10738131699847	0.095987044989485	Non-antimicrobial
OG0002607	Multi-phyla		Copph3;Melva1;Rhier1	False	False	46.6488301043219	0.0215002101490971	Non-antimicrobial
OG0002610	Multi-phyla		Copph3;Galma1;Morel2	False	False	70.969046653144	0.6121658098723012	Antimicrobial
OG0002611	Multi-phyla		Copph3;Denna1;Sorhu1	False	False	44.390072463768114	0.0410448767742012	Non-antimicrobial
OG0002613	Phylum-specific	Ascomycetes	Corca1;Macph1;Melbi2;Micbo1;Stano2	False	False	49.6325352112676	0.0045636879004998	Non-antimicrobial
OG0002614	Order-specific	Pleosporales	Corca1;Denna1;Parch1;Parchr1;Pyrly1	False	False	37.23463488843813	0.8818497257309125	Antimicrobial
OG0002615	Class-specific	Dothideomycetes	Corca1;Mycgr3;Zymtr1	False	False	59.08180815876516	0.9529739350278312	Antimicrobial
OG0002616	Phylum-specific	Ascomycetes	Corca1;DalEC12_1;Denna1;Falor1;Zalva1	False	False	79.42406901041666	0.5369123736727239	Antimicrobial
OG0002617	Class-specific	Sordariomycetes	Cylol1;Daces1;Dacma1;Ilyeu1;Neodi1;Plecuc1	False	False	58.44862455726092	0.9945195975015308	Antimicrobial
OG0002618	Family-specific	Nectriaceae	Cylol1;Daces1;Dacma1;Ilyeu1	False	False	48.456029567053854	0.1712294945924894	Non-antimicrobial
OG0002619	Family-specific	Nectriaceae	Cylol1;Daces1;Fusox2;Fusso1;Ilyeu1;Neora1	False	False	29.335099290780143	0.8977354535729545	Antimicrobial
OG0002620	Order-specific	Hypocreales	Cylol1;Daces1;Dacma1;Ilyeu1;Neora1;Triat2	False	False	73.6089303482587	0.1237660617395992	Non-antimicrobial
OG0002621	Multi-phyla		Cylol1;Dacma1;Gigmar1;Gigro1;Pensub1	False	False	45.30064858490566	0.0386914975714159	Non-antimicrobial
OG0002622	Family-specific	Nectriaceae	Cylol1;Daces1;Dacma1;Ilyeu1;Neora1;Phimu1	False	False	77.23657801986542	0.7841874877729452	Antimicrobial
OG0002623	Phylum-specific	Ascomycetes	Daces1;Dacma1;Ilyeu1;Neora1;Oidma1	False	False	46.922758499824745	0.9926419720505631	Antimicrobial
OG0002624	Phylum-specific	Ascomycetes	Daces1;Helo229;Rhesp1;Rhyag1;Rhyco1;Rhyse1	False	False	48.22239583333334	0.8453741795508051	Antimicrobial
OG0002625	Family-specific	Nectriaceae	Dacma1;Fusox2	False	False	49.47384287317621	0.4475901505258682	Non-antimicrobial
OG0002626	Multi-phyla		Dacma1;Fusox2;Fusso1;Neodi1;Schco1;Trave1	False	False	91.59865384615384	0.0142692544146095	Non-antimicrobial
OG0002627	Phylum-specific	Ascomycetes	Denna1;Perma1;Truan1	True	False
OG0002628	Phylum-specific	Ascomycetes	Denna1;Falor1;Gaegr1;Neora1;Perma1;Phapo1	False	False	75.89374527112233	0.219670968045021	Non-antimicrobial
OG0002629	Phylum-specific	Ascomycetes	Denna1;Parch1;Parchr1;Phapo1;Stano2;Zalva1	False	False	23.640687583444592	0.9934522597835804	Antimicrobial
OG0002631	Family-specific	Magnaporthaceae	Falor1;Gaegr1	False	False	30.562216404886563	0.4287369411823211	Non-antimicrobial
OG0002632	Family-specific	Magnaporthaceae	Falor1;Gaegr1;Maggr1;MagnaMG8;MagorGY11_1	False	False	46.90239716312056	0.0015446286252734	Non-antimicrobial
OG0002633	Family-specific	Magnaporthaceae	Falor1;Gaegr1;Maggr1;MagnaMG8;MagorGY11_1	False	False	27.968074866310165	0.7318763707586236	Antimicrobial
OG0002634	Family-specific	Magnaporthaceae	Falor1;Gaegr1;Maggr1;MagnaMG8;MagorGY11_1	False	False	27.97876832844575	0.9969565924253192	Antimicrobial
OG0002635	Family-specific	Magnaporthaceae	Falor1;Gaegr1;Maggr1;MagnaMG8;MagorGY11_1	False	False	45.85534912718205	0.0002665816309997	Non-antimicrobial
OG0002636	Phylum-specific	Ascomycetes	Falor1;Fusoxy1;Gaegr1;Helo229;Phisc1;Rhesp1	False	False	47.92784905660377	0.2131501453346619	Non-antimicrobial
OG0002637	Family-specific	Magnaporthaceae	Falor1;Gaegr1;Maggr1;MagnaMG8;MagorGY11_1	False	False	65.48719132893497	0.9971163640817274	Antimicrobial
OG0002638	Family-specific	Magnaporthaceae	Falor1;Gaegr1;Maggr1;MagnaMG8;MagorGY11_1	False	False	47.99519027484144	0.999974544124453	Antimicrobial
OG0002639	Multi-phyla		Falor1;Hetan2;Lobtra1;Morel2;Morel_U14_1;Olipa1	False	False	80.50941497093022	0.0128110706582567	Non-antimicrobial
OG0002640	Multi-phyla		Falor1;Gaegr1;Spore1;Ustbr1;Usthor1;Ustma2_2	False	False	32.94268672756582	0.7541463051000133	Antimicrobial
OG0002641	Phylum-specific	Ascomycetes	Falor1;Gaegr1;MagnaMG8;MagorGY11_1;Rhier1;Zalva1	False	False	46.93818000399122	0.9996275629960804	Antimicrobial
OG0002642	Genus-specific	Fusarium	Fusco1;Fusfu1;Fusox2;Fusoxy1;Fusoxys1;Fusve2	False	True
OG0002643	Genus-specific	Fusarium	Fusco1;Fusfu1;Fusoxy1;Fusoxys1;Fusre1;Fusso1	False	False	30.09249226804124	0.9999999526528136	Antimicrobial
OG0002644	Genus-specific	Fusarium	Fusco1;Fuscu1;Fuseq1;Fusgr1;Fustr1;Fustri1	False	False	69.72706578947367	0.8357578757698134	Antimicrobial
OG0002645	Genus-specific	Fusarium	Fusco1;Fusox2;Fusoxy1;Fusoxys1;Fusre1;Fusve2	False	False	38.85691909385113	0.1344607914610801	Non-antimicrobial
OG0002646	Family-specific	Nectriaceae	Fusco1;Fusoxy1;Fusoxys1;Fusre1;Fustri1;Ilyeu1	False	False	61.39383429672447	0.3280438340506498	Non-antimicrobial
OG0002647	Genus-specific	Fusarium	Fusco1;Fuseq1;Fusoxy1;Fusoxys1;Fusre1;Fusven1	False	False	69.93020746887967	0.8182245819394153	Antimicrobial
OG0002648	Phylum-specific	Ascomycetes	Fuseq1;Fusve2;Rhyag1;Rhyse1	False	False	68.35636597938145	0.9833175756248552	Antimicrobial
OG0002649	Genus-specific	Fusarium	Fusfu1;Fusoxy1;Fusoxys1;Fusre1	False	False	67.94856722997795	0.3847976334814147	Non-antimicrobial
OG0002650	Class-specific	Sordariomycetes	Fusfu1;Fusox2;Fusoxy1;Neora1;Plecucu2;TriviGv29_8_2	False	False	70.69878257632166	0.4922498253803619	Non-antimicrobial
OG0002651	Genus-specific	Fusarium	Fusfu1;Fusox2;Fusso1;Fustr1;Fustri1;Fusve2	False	False	79.93837286265858	0.4653441886348241	Non-antimicrobial
OG0002652	Genus-specific	Fusarium	Fusfu1;Fusox2;Fusoxy1;Fusoxys1;Fusre1;Fusve2	False	False	34.7335405998537	0.938430027614619	Antimicrobial
OG0002653	Genus-specific	Fusarium	Fusfu1;Fusox2;Fusoxy1;Fusre1;Fusso1;Fusve2	False	False	43.55857142857143	0.0562148060077984	Non-antimicrobial
OG0002654	Genus-specific	Fusarium	Fusox2;Fusoxy1;Fusoxys1;Fusre1;Fustr1;Fustri1	False	False	30.81850301984469	0.9999756755471728	Antimicrobial
OG0002655	Phylum-specific	Ascomycetes	Fusoxys1;Parch1;Parchr1;Pyrly1;Pyrsp1;Zpa63	False	False	47.77128579146408	0.112302536691703	Non-antimicrobial
OG0002656	Phylum-specific	Ascomycetes	Fusre1;Fusso1;Maggr1;Phapo1;Stael1;Stano2	False	True
OG0002658	Phylum-specific	Ascomycetes	Fusven1;Micbo1;Phimu1;Zalva1	False	True
OG0002659	Multi-phyla		Gaegr1;Lobtra1;Phapo1;Sebve1;Sindi4	False	True
OG0002660	Order-specific	Agaricales	Galma1;Hebcy2;Lacbi2	False	False	33.44650894632207	0.3608868071327328	Non-antimicrobial
OG0002661	Class-specific	Agaricomycetes	Galma1;Hebcy2;Lacbi2;Sclci1;Sebve1;Sindi4	False	True
OG0002663	Multi-phyla		Galma1;Gigmar1;Morel2;Morel_U14_1	False	False	61.57412816691506	0.7269171730651978	Antimicrobial
OG0002666	Multi-phyla		Geopyr1;Lepor2;Rhesp1;Rhyag1;Rhyco1;Rhyse1	False	False	39.30233918128655	0.8304391622228624	Antimicrobial
OG0002667	Phylum-specific	Mucoromycetes	Geopyr1;Lobtra1;Morel2;Morel_U14_1	False	False	64.1192731829574	0.0696410873877501	Non-antimicrobial
OG0002668	Class-specific	Glomeromycetes	Geopyr1;Rhice1_1;Rhidi1;Rhiir2_1	False	True
OG0002669	Multi-phyla		Geopyr1;Gigmar1;Rhice1_1;Rhidi1;Rhiir2_1;Tilin1	False	True
OG0002670	Multi-phyla		Geopyr1;Gigmar1;Gigro1;Morel_U14_1;Tubae1	False	False	81.3665685483871	0.3307168439571598	Non-antimicrobial
OG0002671	Class-specific	Glomeromycetes	Gigmar1;Gigro1;Rhicl1;Rhiir2_1	False	False	72.19851788756388	0.8898813213872969	Antimicrobial
OG0002672	Class-specific	Glomeromycetes	Gigmar1;Gigro1;Rhice1_1;Rhicl1;Rhidi1;Rhiir2_1	False	False	60.5485027100271	0.009285455838268	Non-antimicrobial
OG0002673	Genus-specific	Gigaspora	Gigmar1;Gigro1	False	False	47.01102830188679	0.4932541469763892	Non-antimicrobial
OG0002674	Class-specific	Glomeromycetes	Gigmar1;Rhice1_1;Rhicl1;Rhidi1;Rhiir2_1	False	False	30.82370853080569	0.0774839757221749	Non-antimicrobial
OG0002675	Class-specific	Glomeromycetes	Gigmar1;Gigro1;Rhice1_1;Rhicl1;Rhidi1;Rhiir2_1	False	False	77.81558348294435	0.9324132174317132	Antimicrobial
OG0002676	Genus-specific	Gigaspora	Gigmar1;Gigro1	False	False	57.58269953051643	0.8578844434375548	Antimicrobial
OG0002677	Multi-phyla		Gigmar1;Gigro1;Stael1;Trire2;TriviGv29_8_2	False	False	32.091077368040494	0.9414962358749536	Antimicrobial
OG0002678	Genus-specific	Gigaspora	Gigmar1;Gigro1	False	False	28.247114351496545	0.6521411846398384	Antimicrobial
OG0002679	Genus-specific	Gigaspora	Gigmar1;Gigro1	False	False	33.84620408163265	0.7212115710282068	Antimicrobial
OG0002680	Genus-specific	Gigaspora	Gigmar1;Gigro1	False	False	35.57541740674955	0.4802335804968305	Non-antimicrobial
OG0002681	Class-specific	Glomeromycetes	Gigmar1;Gigro1;Rhice1_1;Rhicl1;Rhidi1;Rhiir2_1	False	True
OG0002683	Class-specific	Glomeromycetes	Gigmar1;Gigro1;Rhice1_1	False	False	71.81793961864408	0.9999274830629772	Antimicrobial
OG0002684	Class-specific	Glomeromycetes	Gigmar1;Gigro1;Rhice1_1;Rhicl1;Rhidi1;Rhiir2_1	False	False	75.03369756097561	0.2896125700589776	Non-antimicrobial
OG0002685	Multi-phyla		Gigmar1;Gigro1;Spogr1;Spore1;Ustma2_2	False	False	75.72536045681657	0.9995009715296368	Antimicrobial
OG0002686	Class-specific	Glomeromycetes	Gigmar1;Gigro1;Rhice1_1;Rhicl1;Rhidi1;Rhiir2_1	False	False	54.68986694677872	0.504412076029839	Antimicrobial
OG0002687	Class-specific	Glomeromycetes	Gigmar1;Rhice1_1;Rhicl1;Rhidi1;Rhiir2_1	False	False	58.48691056910569	0.3272427029942655	Non-antimicrobial
OG0002692	Class-specific	Glomeromycetes	Gigro1;Rhice1_1;Rhicl1;Rhidi1;Rhiir2_1	False	False	72.22715800636269	0.8911658460202646	Antimicrobial
OG0002695	Multi-phyla		Gyman1;Mycfi2;Mycgr3;Stely1;Zpa63;Zymtr1	False	False	30.492421253579383	0.9732593078943842	Antimicrobial
OG0002697	Order-specific	Helotiales	Helo229;Rhier1;Rhyag1;Rhyse1;Zalva1	False	False	64.60155084125823	0.2022217326317677	Non-antimicrobial
OG0002698	Class-specific	Leotiomycetes	Helo229;Lepor2;Phimu1;Rhyag1;Rhyco1;Rhyse1	False	False
OG0002699	Class-specific	Leotiomycetes	Helo229;Phimu1;Phisc1;Rhesp1;Rhyco1	False	False	25.58282023681378	0.9999924215279324	Antimicrobial
OG0002700	Order-specific	Helotiales	Helo229;Lepor2;Rhesp1;Rhyag1;Rhyco1;Rhyse1	False	False	24.95439743589744	0.9797881597512748	Antimicrobial
OG0002701	Family-specific	Ploettnerulaceae	Helo229;Rhesp1;Rhyag1;Rhyco1;Rhyse1	False	False	37.25216171617162	0.4381824209496335	Non-antimicrobial
OG0002702	Class-specific	Sordariomycetes	Ilyeu1;Veral1;Verda1;VerdaJR2;Verdah1	False	False	53.60297877145438	0.9977727907234404	Antimicrobial
OG0002703	Class-specific	Sordariomycetes	Ilyeu1;Neora1;Veral1;Verda1;VerdaJR2;Verdah1	False	False	32.4398845892736	0.9999999989669022	Antimicrobial
OG0002705	Multi-phyla		Lacbi2;Pyrly1;Triat2;Trire2	False	False	67.94279811097994	0.9491219902671184	Antimicrobial
OG0002706	Order-specific	Pleosporales	Lepmu1;Parch1;Parchr1;Phapo1;Pyrly1;Stano2	False	False	56.81815505397448	0.0004765995138322	Non-antimicrobial
OG0002707	Multi-phyla		Lepmu1;Lepor2;Pyrtr1;Pyrtt1;Schco1;Stano2	False	False	90.94986600496276	0.1484032781077292	Non-antimicrobial
OG0002708	Order-specific	Helotiales	Lepor2;Rhyag1;Rhyco1;Zalva1	False	False	31.41911636045494	0.2189100450498131	Non-antimicrobial
OG0002709	Family-specific	Mortierellaceae	Lobtra1;Morel2;Morel_U14_1	False	False	67.38661559888578	0.4073818585375461	Non-antimicrobial
OG0002710	Family-specific	Mortierellaceae	Lobtra1;Morel2;Morel_U14_1	False	False	65.43345158906133	0.967106328128902	Antimicrobial
OG0002711	Family-specific	Mortierellaceae	Lobtra1;Morel2;Morel_U14_1	False	False	71.21819725141472	0.0748350122369345	Non-antimicrobial
OG0002712	Family-specific	Mortierellaceae	Lobtra1;Morel2;Morel_U14_1	False	False	55.40050346129641	0.2485308308593545	Non-antimicrobial
OG0002714	Family-specific	Mortierellaceae	Lobtra1;Morel2;Morel_U14_1	False	False	23.81153832150009	0.9999833333702488	Antimicrobial
OG0002715	Family-specific	Mortierellaceae	Lobtra1;Morel2;Morel_U14_1	False	True
OG0002716	Genus-specific	Magnaporthe	Maggr1;MagnaMG8;MagorGY11_1	False	False	34.87054752066116	0.8090208164806858	Antimicrobial
OG0002717	Phylum-specific	Ascomycetes	Maggr1;MagnaMG8;Perma1;Ramcocy1;Rhyag1;Rhyco1	False	False	75.61695150115473	0.0760775136223591	Non-antimicrobial
OG0002718	Genus-specific	Magnaporthe	Maggr1;MagnaMG8;MagorGY11_1	False	False	50.9719555214724	0.4544512552010248	Non-antimicrobial
OG0002719	Genus-specific	Magnaporthe	Maggr1;MagnaMG8;MagorGY11_1	False	False	35.56745	0.0069818164626961	Non-antimicrobial
OG0002720	Order-specific	Helotiales	Melbi2;Melva1;Rhier1;Zalva1	False	False	68.7676060848679	0.6517836288749406	Antimicrobial
OG0002721	Phylum-specific	Ascomycetes	Mictri1;Pensub1;Triat2	False	False	34.64398657718121	0.0899446912276556	Non-antimicrobial
OG0002722	Multi-phyla		Morco1;Rhidi1;Sebve1;Sindi4;Tubae1;Tubma1	False	False	53.75545294635005	0.0119753359510508	Non-antimicrobial
OG0002723	Multi-phyla		Morel2;Morel_U14_1;Phapo1;Ramcocy1;Zymtr1	False	False	46.079211385907605	0.1281956776832337	Non-antimicrobial
OG0002724	Family-specific	Mycosphaerellaceae	Mycfi2;Mycgr3;Ramcocy1;Zpa63;Zymtr1	False	False	39.77526335877862	0.0493195962117954	Non-antimicrobial
OG0002725	Genus-specific	Zymoseptoria	Mycgr3;Zymtr1	False	False	42.11881818181818	0.9964991522893872	Antimicrobial
OG0002726	Genus-specific	Zymoseptoria	Mycgr3;Zpa63;Zymtr1	False	False	28.538566084788027	0.0197861636049516	Non-antimicrobial
OG0002727	Genus-specific	Zymoseptoria	Mycgr3;Zpa63;Zymtr1	False	False	39.93912048192771	0.8412377973142963	Antimicrobial
OG0002728	Genus-specific	Zymoseptoria	Mycgr3;Zymtr1	False	False	77.99079407407407	0.999948136680477	Antimicrobial
OG0002729	Genus-specific	Zymoseptoria	Mycgr3;Zpa63;Zymtr1	False	False	41.02751164958062	0.9982429976331922	Antimicrobial
OG0002730	Genus-specific	Zymoseptoria	Mycgr3;Zpa63;Zymtr1	False	False	52.37986149584488	0.7509583759805664	Antimicrobial
OG0002731	Order-specific	Hypocreales	Neora1;Stael1	False	True
OG0002732	Phylum-specific	Ascomycetes	Oidma1;Phisc1;Pyrly1;Pyrsp1;Triat2;TriviGv29_8_2	False	False	29.96117533718689	0.3024613099666391	Non-antimicrobial
OG0002736	Class-specific	Agaricomycetes	Olipa1;Sebve1;Tulca1	False	True
OG0002738	Class-specific	Agaricomycetes	Paxin1;Sclci1	False	False	61.35445000000001	0.4353686703044124	Non-antimicrobial
OG0002739	Class-specific	Agaricomycetes	Paxin1;Pismi1	False	False	47.756903765690375	0.0042736504674702	Non-antimicrobial
OG0002740	Multi-phyla		Pensub1;Ramcocy1;U_tricho_v1;Zpa63;Zymtr1	True	False
OG0002741	Family-specific	Ploettnerulaceae	Phimu1;Rhesp1;Rhyag1;Rhyco1;Rhyse1	False	False	39.51488392466054	0.5328673640508699	Antimicrobial
OG0002743	Family-specific	Plectosphaerellaceae	Plecuc1;Plecucu2;Veral1;Verda1;VerdaJR2;Verdah1	False	False	42.90653310839309	0.8662491831800351	Antimicrobial
OG0002744	Family-specific	Plectosphaerellaceae	Plecuc1;Plecucu2;Verda1;VerdaJR2;Verdah1	False	False	54.05312	0.0808885260380206	Non-antimicrobial
OG0002745	Family-specific	Plectosphaerellaceae	Plecuc1;Plecucu2;Sodal1;Veral1;Verda1;Verdah1	False	False	52.79970198675497	0.5865398543828412	Antimicrobial
OG0002746	Family-specific	Plectosphaerellaceae	Plecucu2;Sodal1;Veral1;Verda1;VerdaJR2;Verdah1	False	False	65.27980000000001	0.0234648005516747	Non-antimicrobial
OG0002747	Genus-specific	Pyrenophora	Pyrtr1;Pyrtt1	False	False	34.67847184986596	0.2348335066037936	Non-antimicrobial
OG0002748	Genus-specific	Rhizophagus	Rhice1_1;Rhicl1;Rhidi1;Rhiir2_1	False	True
OG0002749	Genus-specific	Rhizophagus	Rhicl1;Rhidi1;Rhiir2_1	False	False
OG0002750	Genus-specific	Rhizophagus	Rhicl1;Rhidi1;Rhiir2_1	False	False	83.27197033898304	0.3515759541837459	Non-antimicrobial
OG0002751	Multi-phyla		Rhidi1;Spore1;U_tricho_v1;Usthor1;Ustma2_2	False	False	47.96029058116232	0.982524279348134	Antimicrobial
OG0002752	Genus-specific	Rhynchosporium	Rhyag1;Rhyco1;Rhyse1	False	False	75.20855791962175	0.7302586180880714	Antimicrobial
OG0002753	Genus-specific	Rhynchosporium	Rhyag1;Rhyco1;Rhyse1	False	False	39.571751937984494	0.6904843797739688	Antimicrobial
OG0002754	Phylum-specific	Basidiomycetes	Schco1;Thacu1;U_tricho_v1;Ustbr1;Usthor1;Ustma2_2	False	False	77.46661578947369	0.0113510076020778	Non-antimicrobial
OG0002755	Phylum-specific	Basidiomycetes	Sebve1;Spogr1;Spore1;Ustbr1;Usthor1;Ustma2_2	False	False
OG0002756	Genus-specific	Serendipita	Sebve1;Sindi4	False	False	55.69694078947368	0.0672253463884198	Non-antimicrobial
OG0002760	Family-specific	Ustilaginaceae	Spogr1;Spore1;U_tricho_v1;Ustbr1;Usthor1	False	False	31.19994499449945	0.8073903486451399	Antimicrobial
OG0002761	Family-specific	Ustilaginaceae	Spogr1;Spore1;U_tricho_v1;Ustbr1;Usthor1;Ustma2_2	False	False	23.10489344035428	0.9999973975419538	Antimicrobial
OG0002762	Family-specific	Ustilaginaceae	Spogr1;U_tricho_v1;Ustbr1;Usthor1;Ustma2_2	False	True
OG0002763	Family-specific	Ustilaginaceae	Spogr1;Spore1;U_tricho_v1;Usthor1;Ustma2_2	False	False	69.39566555740433	0.7037252201491758	Antimicrobial
OG0002764	Family-specific	Ustilaginaceae	Spogr1;Spore1;U_tricho_v1;Ustbr1;Usthor1;Ustma2_2	False	False	56.05419709634844	0.9977362524941444	Antimicrobial
OG0002765	Family-specific	Ustilaginaceae	Spogr1;Spore1;U_tricho_v1;Ustbr1;Usthor1;Ustma2_2	False	False	53.907349917081255	0.928728758594224	Antimicrobial
OG0002766	Family-specific	Ustilaginaceae	Spogr1;Spore1;U_tricho_v1;Ustbr1;Usthor1;Ustma2_2	False	False	35.65007772020726	0.3396570334559761	Non-antimicrobial
OG0002767	Family-specific	Ustilaginaceae	Spogr1;U_tricho_v1;Ustbr1;Usthor1;Ustma2_2	False	False	35.38316585730296	0.925983038230542	Antimicrobial
OG0002768	Family-specific	Ustilaginaceae	Spogr1;Spore1;U_tricho_v1;Ustbr1;Usthor1	False	False	28.84755089058524	0.9904793416115322	Antimicrobial
OG0002769	Family-specific	Ustilaginaceae	Spogr1;Spore1;U_tricho_v1;Usthor1;Ustma2_2	False	False	39.01763122476447	0.0995862941301717	Non-antimicrobial
OG0002770	Family-specific	Ustilaginaceae	Spogr1;Spore1;U_tricho_v1;Usthor1;Ustma2_2	False	False	33.15843351211392	0.9999937861293224	Antimicrobial
OG0002771	Family-specific	Ustilaginaceae	Spogr1;Spore1;U_tricho_v1;Usthor1;Ustma2_2	False	False	51.99062755798089	0.9004877077675045	Antimicrobial
OG0002772	Family-specific	Ustilaginaceae	Spogr1;Spore1;U_tricho_v1;Ustbr1;Usthor1;Ustma2_2	False	False	38.80409891984082	0.6657226241582882	Antimicrobial
OG0002773	Family-specific	Ustilaginaceae	Spogr1;Spore1;U_tricho_v1;Ustbr1;Usthor1;Ustma2_2	False	False	84.64647138503216	0.4719396881700716	Non-antimicrobial
OG0002774	Family-specific	Ustilaginaceae	Spogr1;Spore1;U_tricho_v1;Ustbr1;Usthor1;Ustma2_2	False	False	29.88523110785033	0.9885922461116166	Antimicrobial
OG0002775	Family-specific	Ustilaginaceae	Spogr1;Spore1;U_tricho_v1;Ustbr1;Usthor1;Ustma2_2	False	False	29.5607267053054	0.6090087247038227	Antimicrobial
OG0002776	Family-specific	Ustilaginaceae	Spogr1;Spore1;U_tricho_v1;Usthor1;Ustma2_2	False	False	36.38468246445498	0.0048158423751517	Non-antimicrobial
OG0002777	Family-specific	Ustilaginaceae	Spogr1;Spore1;U_tricho_v1;Ustbr1;Usthor1	False	False	27.889587188612097	0.990721674013081	Antimicrobial
OG0002778	Family-specific	Ustilaginaceae	Spogr1;Spore1;U_tricho_v1	False	False	26.283267750213856	0.0450249101032596	Non-antimicrobial
OG0002779	Family-specific	Ustilaginaceae	Spore1;U_tricho_v1;Ustma2_2	False	False	24.3421261682243	0.892051703005741	Antimicrobial
OG0002780	Family-specific	Ustilaginaceae	Spore1;U_tricho_v1;Ustbr1;Usthor1;Ustma2_2	False	False	36.40150743931088	0.9991908720178376	Antimicrobial
OG0002781	Family-specific	Ustilaginaceae	Spore1;U_tricho_v1;Ustbr1;Usthor1;Ustma2_2	False	False
OG0002782	Family-specific	Ustilaginaceae	Spore1;U_tricho_v1;Ustbr1;Usthor1;Ustma2_2	False	False	39.359938361131256	0.9994552448062348	Antimicrobial
OG0002783	Family-specific	Ustilaginaceae	Spore1;U_tricho_v1;Ustbr1;Usthor1;Ustma2_2	False	False	20.643038307604343	0.0	Non-antimicrobial
OG0002784	Family-specific	Ustilaginaceae	Spore1;U_tricho_v1;Ustbr1;Usthor1;Ustma2_2	False	False	29.007053165909696	0.9383552388826484	Antimicrobial
OG0002785	Multi-phyla		Spore1;Tubae1	False	False	69.97673053892215	0.1230331051910572	Non-antimicrobial
OG0002786	Family-specific	Ustilaginaceae	Spore1;U_tricho_v1;Ustbr1;Usthor1;Ustma2_2	False	False	39.21602564102564	0.3759249654412358	Non-antimicrobial
OG0002787	Family-specific	Ustilaginaceae	Spore1;U_tricho_v1;Ustbr1;Usthor1;Ustma2_2	False	False	29.53347495131881	0.0	Non-antimicrobial
OG0002788	Family-specific	Ustilaginaceae	Spore1;U_tricho_v1;Ustma2_2	False	False	34.23986297289246	0.9999989848056016	Antimicrobial
OG0002789	Family-specific	Ustilaginaceae	Spore1;U_tricho_v1;Ustbr1;Usthor1;Ustma2_2	False	False	36.93926653569089	0.5195635312767554	Antimicrobial
OG0002790	Family-specific	Ustilaginaceae	Spore1;U_tricho_v1;Ustma2_2	False	False	33.12172915072686	0.712133716039408	Antimicrobial
OG0002791	Family-specific	Ustilaginaceae	Spore1;U_tricho_v1;Ustbr1;Usthor1;Ustma2_2	False	False	29.72223880597015	0.9970882897300564	Antimicrobial
OG0002792	Family-specific	Ustilaginaceae	Spore1;U_tricho_v1;Ustbr1;Usthor1;Ustma2_2	False	False	49.64931626506024	0.0002602485808796	Non-antimicrobial
OG0002793	Family-specific	Ustilaginaceae	Spore1;U_tricho_v1;Ustbr1;Usthor1;Ustma2_2	False	False	50.01904081632654	0.0052516966775145	Non-antimicrobial
OG0002794	Family-specific	Ustilaginaceae	Spore1;U_tricho_v1;Ustbr1;Ustma2_2	False	False	46.89214110429448	0.0399042439319853	Non-antimicrobial
OG0002799	Genus-specific	Ustilago	U_tricho_v1;Ustbr1;Usthor1	False	False	33.77804107424961	0.2860769962703297	Non-antimicrobial
OG0002801	Genus-specific	Ustilago	U_tricho_v1;Ustbr1;Usthor1;Ustma2_2	False	False	52.80503566333809	0.2222542108369828	Non-antimicrobial
OG0002802	Genus-specific	Ustilago	U_tricho_v1;Ustbr1;Usthor1;Ustma2_2	False	False	28.34059982094897	0.2716841535983364	Non-antimicrobial
OG0002804	Class-specific	Agaricomycetes	Agabi_varbur_1;Galma1;Paxin1;Sclci1	False	False	67.3006746031746	0.1027242771210228	Non-antimicrobial
OG0002805	Class-specific	Agaricomycetes	Agabi_varbur_1;Armost1;Hetan2;PleosPC15_1	False	False	51.6655719237435	0.5006664175481146	Antimicrobial
OG0002806	Multi-phyla		Agabi_varbur_1;Chalo1;Fusoxy1;Hetan2;Melva1	False	True
OG0002807	Order-specific	Agaricales	Agabi_varbur_1;Galma1;Schco1	False	False	69.79619667389731	0.6164979978648242	Antimicrobial
OG0002808	Multi-phyla		Agabi_varbur_1;Amamu1;Gigmar1;Hetan2;Neucr2	False	True
OG0002809	Phylum-specific	Ascomycetes	Altal1;Altalt1;Cadsp1;Phisc1;Rhesp1	False	False	45.45977130977131	0.0009359463716597	Non-antimicrobial
OG0002810	Phylum-specific	Ascomycetes	Altal1;Altalt1;Cenge3;Melbi2;Oidma1	False	False
OG0002811	Class-specific	Dothideomycetes	Altal1;Altalt1;Macph1;Stely1	False	False	41.71891540130152	0.7143162328533077	Antimicrobial
OG0002812	Phylum-specific	Ascomycetes	Altal1;Altalt1;Altbr1;Colto1;Fusox2	False	False	32.67429190751445	0.1685425626493849	Non-antimicrobial
OG0002813	Order-specific	Pleosporales	Altal1;Altalt1;Altro1;Parch1;Stano2	False	False	71.18930810397553	0.1501798750995803	Non-antimicrobial
OG0002814	Family-specific	Pleosporaceae	Altal1;Altalt1;Altro1;Pyrtr1;Stely1	False	False	47.603710247349824	0.0017546231428386	Non-antimicrobial
OG0002815	Phylum-specific	Ascomycetes	Altal1;Altalt1;Dipse1;Macpha1;Pensub1	False	False	91.51408467741936	0.6948163813724919	Antimicrobial
OG0002816	Order-specific	Pleosporales	Altal1;Altalt1;Boeex1;Stely1	False	False	58.91790419161677	0.4486788610438457	Non-antimicrobial
OG0002817	Multi-phyla		Altal1;Armost1;Colch1;Colhig2;Ramcocy1	False	False	62.86498407643312	0.9661707148901892	Antimicrobial
OG0002818	Order-specific	Pleosporales	Altalt1;Altbr1;Altro1;Parch1;Parchr1	False	False	73.78157182512145	0.9794515527824404	Antimicrobial
OG0002819	Order-specific	Pleosporales	Altalt1;Parch1;Parchr1;Pyrsp1;Pyrtt1	False	False	81.5612513601741	0.0342703624516262	Non-antimicrobial
OG0002820	Order-specific	Pleosporales	Altalt1;Corca1;Parchr1;Phapo1	False	False	44.51217357910907	0.5001960573349316	Antimicrobial
OG0002821	Order-specific	Pleosporales	Altro1;Lepmu1;Perma1;Pyrsp1;Pyrtt1	False	False	61.55917711991972	0.9876479729605232	Antimicrobial
OG0002822	Order-specific	Pleosporales	Altro1;Phapo1;Pyrtr1;Pyrtt1;Stano2	False	False	44.15494675186368	0.0001132811071094	Non-antimicrobial
OG0002823	Phylum-specific	Ascomycetes	Altro1;Morco1;Parchr1;Phapo1;Pyrly1	False	False	61.753136346079565	0.9487773902652292	Antimicrobial
OG0002824	Phylum-specific	Ascomycetes	Altro1;Mictri1;Mycgr3;Phapo1;Zymtr1	False	False	37.44704225352113	0.9054711481225298	Antimicrobial
OG0002825	Multi-phyla		Altro1;Rhice1_1;Rhicl1;Rhidi1;Rhiir2_1	False	False	77.87336734693878	0.0667135542907636	Non-antimicrobial
OG0002826	Class-specific	Agaricomycetes	Amamu1;Copci1;Lacbi2;Thacu1;Trave1	False	False	79.72214499911802	0.4489534665608263	Non-antimicrobial
OG0002828	Order-specific	Agaricales	Amamu1;Armost1;Galma1;Hebcy2;PleosPC15_1	False	True
OG0002829	Multi-phyla		Amamu1;MagorGY11_1	False	False	58.64655319148935	0.9276145656171436	Antimicrobial
OG0002830	Multi-phyla		Armost1;Gigmar1;Gyman1;Lacbi2;Sclci1	False	False	58.225575	0.0500378042740094	Non-antimicrobial
OG0002831	Multi-phyla		Armost1;Fusven1;Olipa1;Pilcr1	False	True
OG0002832	Order-specific	Agaricales	Armost1;Copci1;Copph3;Gyman1;Lacbi2	False	False	69.78308766052484	0.1982060722129201	Non-antimicrobial
OG0002833	Multi-phyla		Armost1;Ascsa1;Copci1;Fusven1;Olipa1	False	True
OG0002834	Class-specific	Agaricomycetes	Armost1;Botbo1;Copph3;Trave1;Tulca1	False	True
OG0002835	Class-specific	Agaricomycetes	Armost1;Hebcy2;Tulca1	False	False	36.52379202988792	0.9932762937977224	Antimicrobial
OG0002836	Order-specific	Agaricales	Armost1;Gyman1	False	False	65.48658198614318	0.1887693895711485	Non-antimicrobial
OG0002837	Order-specific	Helotiales	Ascsa1;Chalo1;Melva1;Sclsc1;Zalva1	False	True
OG0002838	Order-specific	Helotiales	Ascsa1;Cadsp1;Lepor2;Rhesp1;Zalva1	False	False	58.7071186440678	0.3506469658570812	Non-antimicrobial
OG0002839	Phylum-specific	Ascomycetes	Ascsa1;Blugr2;BlugrR1_1;Helo229;Micbo1	False	False	77.8779175443876	0.8871816374554699	Antimicrobial
OG0002840	Phylum-specific	Ascomycetes	Aspcam1;Aspnov1;Asptaic1;Dacma1;Pensub1	False	False	65.03406935176359	0.996885671602822	Antimicrobial
OG0002841	Phylum-specific	Ascomycetes	Aspcam1;Aspnov1;Aspoch1;Asptaic1;Daces1	False	False	33.709885496183205	0.6498671453389786	Antimicrobial
OG0002842	Family-specific	Aspergillaceae	Aspcam1;Aspnov1;Aspoch1;Asptaic1;Pensub1	False	False	66.17249040043885	0.9777458297730958	Antimicrobial
OG0002843	Family-specific	Aspergillaceae	Aspcam1;Aspnov1;Aspoch1;Asptaic1;Pensub1	False	False	58.85282874617737	0.4119279114954742	Non-antimicrobial
OG0002844	Genus-specific	Aspergillus	Aspcam1;Aspnov1;Asptaic1	False	False	72.56493429697765	0.983716427988826	Antimicrobial
OG0002845	Multi-phyla		Aspcam1;Asptaic1;Morel2;Morel_U14_1	False	False	66.74851540616247	0.7647985043914255	Antimicrobial
OG0002846	Family-specific	Aspergillaceae	Aspcam1;Aspnov1;Aspoch1;Asptaic1;Pensub1	False	False	57.871163279607565	0.5844554061475643	Antimicrobial
OG0002847	Multi-phyla		Aspcam1;Asptaic1;Fusso1;Tulca1;Zpa63	False	True
OG0002848	Family-specific	Aspergillaceae	Aspcam1;Aspnov1;Aspoch1;Asptaic1;Pensub1	False	False	46.19697329376855	0.2834602672124823	Non-antimicrobial
OG0002849	Phylum-specific	Ascomycetes	Aspnov1;Chagl1;Chagl_1;Dacma1;Pyrly1	False	False	83.794080604534	0.895271971106452	Antimicrobial
OG0002851	Phylum-specific	Ascomycetes	Aspnov1;Botci1;Helo229;Pyrly1;Sclsc1	False	False	31.62783486238532	0.8970995571667522	Antimicrobial
OG0002852	Phylum-specific	Ascomycetes	Aspnov1;Chagl1;Chagl_1;Oidma1;Thite2	False	False	54.58749464668095	0.9613657799691748	Antimicrobial
OG0002853	Multi-phyla		Aspnov1;Denna1;Fuseq1;Olipa1;TriviGv29_8_2	False	False	58.23764531654943	0.9838459622058396	Antimicrobial
OG0002854	Family-specific	Aspergillaceae	Aspnov1;Aspoch1;Pensub1	False	False	77.10241106719367	0.8277074334861421	Antimicrobial
OG0002855	Phylum-specific	Ascomycetes	Aspoch1;Fusgr1;Fusso1;Macpha1;Rhyse1	False	False	85.47040345821327	0.3492705074423582	Non-antimicrobial
OG0002856	Phylum-specific	Ascomycetes	Aspoch1;Veral1;Verda1;VerdaJR2;Verdah1	True	True
OG0002857	Phylum-specific	Ascomycetes	Aspoch1;Dipse1;Gaegr1;Micbo1;Mictri1	False	True
OG0002858	Phylum-specific	Ascomycetes	Aspoch1;Boeex1;Corca1;Perma1;Stael1	False	False	51.65551298157454	0.9999921751215076	Antimicrobial
OG0002859	Class-specific	Dothideomycetes	Bauco1;Mycfi2;Mycgr3;Zpa63;Zymtr1	False	True
OG0002860	Phylum-specific	Ascomycetes	Bauco1;Cylol1;Fusso1;Ilyeu1;Neora1	False	True
OG0002861	Class-specific	Dothideomycetes	Bauco1;Mycgr3;Ramcocy1;Zpa63;Zymtr1	False	False	59.217731576780565	0.0	Non-antimicrobial
OG0002862	Phylum-specific	Ascomycetes	Bauco1;DalEC12_1;Falor1;Gaegr1;Sorhu1	True	False
OG0002863	Class-specific	Dothideomycetes	Bauco1;Mycfi2;Ramcocy1;Zpa63;Zymtr1	False	False	52.88253430185633	0.0381236420330897	Non-antimicrobial
OG0002864	Multi-phyla		Bauco1;BlugrR1_1;Morel_U14_1;Oidma1;Thacu1	False	True
OG0002865	Class-specific	Dothideomycetes	Bauco1;Mycfi2;Ramcocy1;Zpa63;Zymtr1	False	False	43.196901669758816	0.9992211452486984	Antimicrobial
OG0002866	Genus-specific	Blumeria	Blugr2;BlugrR1_1	False	False	60.12468619246862	0.9681335497629148	Antimicrobial
OG0002867	Genus-specific	Blumeria	Blugr2;BlugrR1_1	False	False	67.50183269961977	0.1711160884649713	Non-antimicrobial
OG0002868	Genus-specific	Blumeria	Blugr2;BlugrR1_1	False	False	41.55268229166667	0.2758118036148055	Non-antimicrobial
OG0002869	Genus-specific	Blumeria	Blugr2;BlugrR1_1	False	False	74.20183473389356	0.6527715671748141	Antimicrobial
OG0002870	Genus-specific	Blumeria	Blugr2;BlugrR1_1	False	False	30.98077094972067	0.0510802053020616	Non-antimicrobial
OG0002871	Genus-specific	Blumeria	Blugr2;BlugrR1_1	False	False	30.94863509749304	0.0351854568497354	Non-antimicrobial
OG0002872	Genus-specific	Blumeria	Blugr2;BlugrR1_1	False	False	30.108828315703825	0.9281381763463004	Antimicrobial
OG0002873	Multi-phyla		Blugr2;BlugrR1_1;Galma1;Lacbi2;Thacu1	False	False	91.65428571428572	0.1037086354905114	Non-antimicrobial
OG0002874	Order-specific	Pleosporales	Boeex1;Corca1;Parch1;Parchr1;Pyrsp1	False	False	47.970694498634415	0.994545374540314	Antimicrobial
OG0002875	Order-specific	Pleosporales	Boeex1;Cocsa1;Cocvi1;Phapo1;Pyrsp1	False	False	53.34553459119497	0.9873677813643992	Antimicrobial
OG0002876	Phylum-specific	Ascomycetes	Boeex1;Fuscu1;Fuseq1;Fusgr1;Fusven1	False	False	38.124935064935066	0.0022751183323606	Non-antimicrobial
OG0002877	Phylum-specific	Ascomycetes	Boeex1;Gaegr1;Maggr1;MagnaMG8;MagorGY11_1	False	False	67.33675415573053	0.0001551329870535	Non-antimicrobial
OG0002878	Order-specific	Pleosporales	Boeex1;Denna1;Phapo1;Pyrly1	False	False	29.56311131386861	0.0282303222829752	Non-antimicrobial
OG0002879	Phylum-specific	Ascomycetes	Boeex1;Corca1;Falor1;VerdaJR2	False	False	50.14040024630542	0.9986347806540906	Antimicrobial
OG0002880	Multi-phyla		Botbo1;Chalo1;Helo229;Melbi2;Phisc1	False	False	45.4995990836197	0.7369402762051445	Antimicrobial
OG0002881	Class-specific	Agaricomycetes	Botbo1;Galma1	False	False	58.07262455516015	0.9019996224937392	Antimicrobial
OG0002882	Class-specific	Agaricomycetes	Botbo1;Olipa1;Sebve1;Sindi4	False	True
OG0002883	Class-specific	Agaricomycetes	Botbo1;Copci1;Gyman1;Pismi1	False	False	39.43981991525424	0.4360981922681606	Non-antimicrobial
OG0002884	Multi-phyla		Botbo1;Chagl1;Chagl_1;Micbo1	False	True
OG0002885	Multi-phyla		Botbo1;Copph3;Gigmar1;Rhice1_1	False	False	54.70903825431035	0.0545309006887556	Non-antimicrobial
OG0002886	Order-specific	Helotiales	Botci1;Cadsp1;Chalo1;Helo229;Phisc1	False	False	29.20907457322552	0.9992857858727716	Antimicrobial
OG0002887	Class-specific	Leotiomycetes	Botci1;Oidma1;Zalva1	False	False	59.39380307692307	0.9603309786384993	Antimicrobial
OG0002888	Order-specific	Helotiales	Botci1;Helo229;Phisc1;Rhesp1;Sclsc1	False	False	35.62390381011868	0.4266850802001082	Non-antimicrobial
OG0002889	Phylum-specific	Ascomycetes	Botci1;Colch1;Colhig2;Colto1;Sclsc1	False	False	64.25719766472061	0.9856667981010114	Antimicrobial
OG0002890	Order-specific	Helotiales	Botci1;Chalo1;Melbi2;Melva1;Rhier1	False	False	27.06113884555382	0.0	Non-antimicrobial
OG0002891	Order-specific	Helotiales	Cadsp1;Lepor2;Rhesp1	False	False	37.205746253746256	0.0	Non-antimicrobial
OG0002892	Phylum-specific	Ascomycetes	Cadsp1;Colhig2;Plecuc1;Plecucu2;Stely1	False	False	59.12906514382402	0.6920844200241786	Antimicrobial
OG0002893	Order-specific	Helotiales	Cadsp1;Helo229;Lepor2;Phisc1;Rhesp1	False	False	37.73566083283042	0.5032265787949616	Antimicrobial
OG0002894	Family-specific	Ploettnerulaceae	Cadsp1;Rhesp1;Rhyag1;Rhyco1;Rhyse1	False	False	27.186040515653776	0.0662558785924134	Non-antimicrobial
OG0002895	Class-specific	Leotiomycetes	Cadsp1;Helo229;Lepor2;Phimu1;Rhesp1	False	False	40.73747204666992	0.992544792238237	Antimicrobial
OG0002896	Order-specific	Helotiales	Cadsp1;Chalo1;Lepor2;Melva1;Rhesp1	False	False	53.587737226277376	0.2696403957406527	Non-antimicrobial
OG0002897	Multi-phyla		Cadsp1;Lepor2;Parchr1;Pyrsp1;Tilin1	False	False	41.96965197215777	0.6364897619180085	Antimicrobial
OG0002898	Phylum-specific	Ascomycetes	Cadsp1;Lepor2;Perma1;Phimu1;Rhesp1	False	False	75.0683396865735	0.0	Non-antimicrobial
OG0002899	Order-specific	Helotiales	Cadsp1;Helo229;Phisc1;Rhesp1;Zalva1	False	False	64.68123170731707	0.338863923171663	Non-antimicrobial
OG0002900	Class-specific	Leotiomycetes	Cadsp1;Helo229;Lepor2;Phimu1;Phisc1	False	False	42.76683385579937	0.8700487748433214	Antimicrobial
OG0002901	Order-specific	Helotiales	Cadsp1;Lepor2;Rhesp1;Rhyag1;Rhyco1	False	False	36.32053130929791	0.003358489962907	Non-antimicrobial
OG0002902	Family-specific	Ploettnerulaceae	Cadsp1;Helo229;Rhyag1;Rhyco1;Rhyse1	False	False	45.67795051102743	0.0003371082839975	Non-antimicrobial
OG0002903	Order-specific	Helotiales	Cadsp1;Lepor2;Rhyag1;Rhyco1;Rhyse1	False	False	42.81962745098039	0.0193796007538431	Non-antimicrobial
OG0002904	Class-specific	Leotiomycetes	Cadsp1;Helo229;Lepor2;Phimu1;Rhesp1	False	False	56.94339805825243	0.9644524424282704	Antimicrobial
OG0002905	Order-specific	Helotiales	Cadsp1;Lepor2;Phisc1;Rhesp1;Zalva1	False	False	34.857647058823524	0.3073639951710571	Non-antimicrobial
OG0002906	Phylum-specific	Ascomycetes	Cadsp1;Dipse1;Fuscu1;Lepor2;Perma1	False	False	80.65889883268483	0.8013081723741389	Antimicrobial
OG0002907	Class-specific	Leotiomycetes	Cadsp1;Helo229;Phimu1;Phisc1;Zalva1	False	False	38.40559814583705	0.0	Non-antimicrobial
OG0002908	Order-specific	Helotiales	Cadsp1;Helo229;Rhesp1;Zalva1	False	False	29.024571428571427	0.1724092015684636	Non-antimicrobial
OG0002909	Class-specific	Leotiomycetes	Cadsp1;Lepor2;Phimu1;Phisc1;Rhesp1	False	False	43.48294117647058	0.0346783529624106	Non-antimicrobial
OG0002910	Class-specific	Leotiomycetes	Cadsp1;Helo229;Lepor2;Phimu1;Rhesp1	False	False	45.90266561514196	0.1176548825894621	Non-antimicrobial
OG0002911	Class-specific	Leotiomycetes	Cadsp1;Helo229;Lepor2;Phimu1;Rhesp1	False	False	33.96245901639344	0.830582550528066	Antimicrobial
OG0002912	Order-specific	Helotiales	Cadsp1;Helo229;Lepor2;Melbi2;Rhesp1	False	False	31.53128892733564	0.0514043519557191	Non-antimicrobial
OG0002914	Phylum-specific	Ascomycetes	Cenge3;Fusox2;Lepmu1;Neodi1	False	False	25.965514108082257	0.99999999919462	Antimicrobial
OG0002915	Phylum-specific	Ascomycetes	Cenge3;Melbi2	False	False	69.40308868501529	0.2218749931783745	Non-antimicrobial
OG0002916	Class-specific	Dothideomycetes	Cenge3;Corca1;Parchr1;Perma1;Pyrsp1	False	False	40.72777443609023	0.1960892483665229	Non-antimicrobial
OG0002917	Multi-phyla		Cenge3;Chame1;Fusco1;Gyman1;Olipa1	False	True
OG0002918	Phylum-specific	Ascomycetes	Cenge3;Daces1;Fusoxys1;Neora1;Pyrly1	False	False	45.21725214198286	0.7950447242555821	Antimicrobial
OG0002919	Family-specific	Chaetomiaceae	Chafu1;Chagl1;Chagl_1;Chame1;Thite2	False	False	35.08784905660377	0.0009434157436651	Non-antimicrobial
OG0002920	Order-specific	Sordariales	Chafu1;Chagl1;Chagl_1;Neucr2;Spoth2	False	False	59.06882585751978	0.6995358282823331	Antimicrobial
OG0002921	Family-specific	Chaetomiaceae	Chafu1;Chagl1;Chagl_1;Chame1;Thite2	False	False	37.88873429084381	0.0207628430631799	Non-antimicrobial
OG0002922	Multi-phyla		Chafu1;Fusre1;Gaegr1;Gigmar1;Gigro1	False	False	41.57619636363636	0.8610741138976903	Antimicrobial
OG0002924	Family-specific	Chaetomiaceae	Chafu1;Chagl1;Chame1;Spoth2;Thite2	False	True
OG0002925	Order-specific	Sordariales	Chafu1;Chame1;Neucr2;Sorhu1;Thite2	False	False	36.63872246696036	0.0001682277694566	Non-antimicrobial
OG0002926	Family-specific	Chaetomiaceae	Chafu1;Chagl1;Chagl_1;Chame1;Spoth2	False	False	37.91709526044111	0.3890196722032931	Non-antimicrobial
OG0002927	Phylum-specific	Ascomycetes	Chafu1;Colto1;Oidma1;Spoth2;Thite2	False	False	66.37977937120795	0.0926810666671075	Non-antimicrobial
OG0002928	Phylum-specific	Ascomycetes	Chafu1;Mycgr3;Ramcocy1;Zpa63;Zymtr1	False	False	48.354642712959226	0.1971501845987321	Non-antimicrobial
OG0002929	Family-specific	Chaetomiaceae	Chafu1;Chagl1;Chagl_1;Chame1;Thite2	False	False	34.01715855572998	0.0164001553965563	Non-antimicrobial
OG0002930	Phylum-specific	Ascomycetes	Chafu1;Chagl1;Chagl_1;Chame1;Phapo1	False	False	41.660564387917326	0.6763884126471856	Antimicrobial
OG0002931	Family-specific	Chaetomiaceae	Chafu1;Chagl1;Chagl_1;Chame1;Thite2	False	False	41.94609803232607	0.9999999997762188	Antimicrobial
OG0002932	Class-specific	Sordariomycetes	Chafu1;Fusgr1;Ilyeu1;Neora1;Thite2	False	False	76.25825515947467	0.9369053135057286	Antimicrobial
OG0002933	Order-specific	Sordariales	Chagl1;Chagl_1;Chame1;Neucr2;Sorhu1	False	False	70.8910305958132	0.2947977112804512	Non-antimicrobial
OG0002934	Genus-specific	Chaetomium	Chagl1;Chagl_1;Chame1	False	False	43.93647211413748	0.239872598369301	Non-antimicrobial
OG0002935	Class-specific	Sordariomycetes	Chagl1;Chagl_1;Chame1;Fuseq1	False	False	36.122678100263855	0.4986889618406466	Antimicrobial
OG0002936	Order-specific	Sordariales	Chagl1;Chame1;Neucr2;Sorhu1;Spoth2	False	False	36.41985119047619	0.7914497933220389	Antimicrobial
OG0002937	Class-specific	Sordariomycetes	Chagl1;Colhig2;Dacma1;Fusfu1	False	False	30.36746556473829	0.7633850750230166	Antimicrobial
OG0002938	Family-specific	Chaetomiaceae	Chagl1;Chagl_1;Chame1;Spoth2;Thite2	False	True
OG0002939	Class-specific	Sordariomycetes	Chagl1;Chagl_1;Chame1;DalEC12_1;Thite2	False	False	63.57582471910112	0.9981201154383031	Antimicrobial
OG0002940	Phylum-specific	Ascomycetes	Chagl1;Cocsa1;Cocvi1;Perma1;Stano2	False	False	76.09004530011325	0.556887867298876	Antimicrobial
OG0002941	Multi-phyla		Chalo1;Dipse1;Galma1;Truan1	False	False	38.35733759318424	0.0006923195601743	Non-antimicrobial
OG0002942	Phylum-specific	Ascomycetes	Chalo1;Falor1;Melbi2;Melva1;Pyrly1	False	False	35.769685916919954	0.2708549077248697	Non-antimicrobial
OG0002943	Phylum-specific	Ascomycetes	Chalo1;Melva1;Oidma1;Rhesp1;TriviGv29_8_2	False	False	55.24630687830688	0.7282431312034192	Antimicrobial
OG0002944	Order-specific	Helotiales	Chalo1;Lepor2;Melbi2;Melva1;Zalva1	False	True
OG0002945	Phylum-specific	Ascomycetes	Chalo1;Melva1;Oidma1;Stael1	False	True
OG0002946	Order-specific	Helotiales	Chalo1;Melva1;Phisc1;Rhier1;Sclsc1	False	True
OG0002947	Order-specific	Helotiales	Chalo1;Melbi2;Melva1;Phisc1;Rhier1	False	False	38.25770045385779	0.844503527983036	Antimicrobial
OG0002948	Class-specific	Leotiomycetes	Chalo1;Melva1;Phimu1;Phisc1;Zalva1	False	False	36.6586491387126	0.1235851685638648	Non-antimicrobial
OG0002949	Phylum-specific	Ascomycetes	Chalo1;Melbi2;Melva1;Phisc1;Truan1	False	False	70.12418604651162	0.8358209423473044	Antimicrobial
OG0002950	Phylum-specific	Ascomycetes	Chalo1;Melva1;Neodi1;Oidma1;Trire2	False	False	84.5895552407932	0.9830606897010484	Antimicrobial
OG0002951	Phylum-specific	Ascomycetes	Chalo1;DalEC12_1;Melva1	False	False	68.8717868852459	0.9735227404605752	Antimicrobial
OG0002952	Phylum-specific	Ascomycetes	Chalo1;Colto1;Helo229;Phisc1;Stael1	False	False	28.24935114503817	0.7884307221322814	Antimicrobial
OG0002953	Phylum-specific	Ascomycetes	Clapu1;Cocsa1;Fusve2	False	False	40.86588034188034	0.1674995161108139	Non-antimicrobial
OG0002955	Order-specific	Pleosporales	Cocsa1;Cocvi1;Pyrtt1;Stano2	False	False	47.75812227074236	0.996097287336348	Antimicrobial
OG0002956	Order-specific	Pleosporales	Cocsa1;Cocvi1;Pyrly1;Pyrtr1;Pyrtt1	False	False	48.52993603411514	0.4889387108272465	Non-antimicrobial
OG0002957	Order-specific	Pleosporales	Cocsa1;Cocvi1;Parchr1;Pyrly1;Pyrsp1	False	False	23.899715639810424	2.642631670710458e-278	Non-antimicrobial
OG0002958	Phylum-specific	Ascomycetes	Cocsa1;Cylol1;Dacma1;Neora1;Sodal1	False	False	63.62346895074946	0.4293265315905134	Non-antimicrobial
OG0002959	Multi-phyla		Cocvi1;Corca1;Denna1;Plecuc1;Tilin1	False	True
OG0002960	Class-specific	Sordariomycetes	Colch1;Colhig2;Colto1;Truan1	False	False	65.16069560378408	0.6673208030273465	Antimicrobial
OG0002961	Genus-specific	Colletotrichum	Colch1;Colhig2;Colto1	False	False	33.126565064478314	0.1692314646159616	Non-antimicrobial
OG0002962	Phylum-specific	Ascomycetes	Colch1;Colhig2;Colto1;Melbi2	False	False	49.706880973066895	0.2833814750571458	Non-antimicrobial
OG0002963	Order-specific	Glomerellales	Colch1;Colhig2;Colto1;Verda1;Verdah1	False	False	66.50233539094651	0.5155915089222151	Antimicrobial
OG0002964	Phylum-specific	Ascomycetes	Colch1;Colhig2;Colto1;Rhyag1	False	False	40.36865909090909	0.0070853272551517	Non-antimicrobial
OG0002965	Class-specific	Sordariomycetes	Colch1;Colhig2;MagnaMG8;MagorGY11_1	False	False	42.69493685419059	0.9716634739547032	Antimicrobial
OG0002966	Genus-specific	Colletotrichum	Colhig2;Colto1	False	False	66.11120802442215	0.3794007130405013	Non-antimicrobial
OG0002967	Multi-phyla		Colhig2;Gigmar1;Gigro1;Zalva1	False	False	27.540722495894908	0.9999999998982284	Antimicrobial
OG0002969	Class-specific	Sordariomycetes	Colhig2;MagnaMG8;MagorGY11_1;Micbo1;Plecucu2	False	False	69.04541379310345	0.9553203802120894	Antimicrobial
OG0002970	Class-specific	Sordariomycetes	Colhig2;Plecuc1;Plecucu2;Truan1	False	True
OG0002971	Phylum-specific	Ascomycetes	Colhig2;Colto1;Helo229;MagorGY11_1;Melbi2	False	False	34.85106451612903	0.0239526313467243	Non-antimicrobial
OG0002972	Multi-phyla		Colhig2;Rhice1_1;Rhicl1;Rhidi1;Rhiir2_1	False	False
OG0002973	Class-specific	Sordariomycetes	Colhig2;Daces1;Dacma1;Ilyeu1;Neora1	False	False	43.40280555555555	0.0001790426860757	Non-antimicrobial
OG0002974	Class-specific	Sordariomycetes	Colhig2;Cylol1;Fusso1;Fustr1;Plecucu2	False	True
OG0002975	Phylum-specific	Ascomycetes	Colto1;Macph1;Melbi2;Oidma1;Rhier1	False	True
OG0002976	Multi-phyla		Copci1;Copph3;Stano2	False	False	52.08551440329217	0.00093768901913	Non-antimicrobial
OG0002977	Order-specific	Agaricales	Copci1;Copph3;Galma1;Hebcy2	False	False	71.51694346289753	0.9237761961623752	Antimicrobial
OG0002979	Multi-phyla		Copci1;Copph3;Rhiir2_1	False	False	82.7372	0.2651554231693009	Non-antimicrobial
OG0002980	Order-specific	Agaricales	Copci1;Gyman1;Lacbi2;PleosPC15_1	False	False	75.9016845618108	2.0525943715566e-150	Non-antimicrobial
OG0002981	Multi-phyla		Copph3;DalEC12_1;Denna1;Sorhu1;TriviGv29_8_2	False	False	28.753574879227056	0.0166207075018516	Non-antimicrobial
OG0002982	Class-specific	Agaricomycetes	Copph3;Galma1;Hetan2;PleosPC15_1	False	False	36.325239410681405	0.0291969833405932	Non-antimicrobial
OG0002983	Order-specific	Agaricales	Copph3;Galma1	False	False	41.113703703703706	0.003964412658692	Non-antimicrobial
OG0002984	Order-specific	Agaricales	Copph3;Galma1	False	False	59.53066543438078	0.1366167035485342	Non-antimicrobial
OG0002990	Order-specific	Agaricales	Copph3;Galma1	False	False	53.884628099173554	0.08474912081555	Non-antimicrobial
OG0002991	Class-specific	Agaricomycetes	Copph3;Thacu1;Trave1	False	False	87.5141640378549	0.8624827682242455	Antimicrobial
OG0002993	Phylum-specific	Ascomycetes	Corca1;Fusven1;Ilyeu1;Neora1;Plecuc1	False	True
OG0002994	Phylum-specific	Ascomycetes	Corca1;Denna1;Zalva1	False	True
OG0002995	Phylum-specific	Ascomycetes	Corca1;Maggr1;MagnaMG8;MagorGY11_1;Plecuc1	False	False	48.75137066666666	0.0005219984473089	Non-antimicrobial
OG0002996	Phylum-specific	Ascomycetes	Corca1;Denna1;Micbo1;Mictri1;Perma1	False	False	91.17247534516764	0.9688406588030596	Antimicrobial
OG0002997	Phylum-specific	Ascomycetes	Corca1;Denna1;MagorGY11_1;Perma1;Ramcocy1	False	False	67.77251951738822	0.6737675582792226	Antimicrobial
OG0002998	Phylum-specific	Ascomycetes	Corca1;Denna1;Phisc1;Pyrly1;Zalva1	False	False	45.4781050955414	0.850676530518641	Antimicrobial
OG0002999	Phylum-specific	Ascomycetes	Corca1;Pyrsp1;Ramcocy1;Rhier1	False	False	41.87564425770308	0.1393894379019584	Non-antimicrobial
OG0003000	Class-specific	Sordariomycetes	Cylol1;Micbo1;Mictri1;Neodi1	False	False	78.60306246545052	0.5682731155505413	Antimicrobial
OG0003001	Multi-phyla		Cylol1;Denna1;Phisc1;Ramcocy1;Thacu1	True	False
OG0003002	Family-specific	Nectriaceae	Cylol1;Neodi1;Neora1	False	False	31.08650865312265	0.9985855101308024	Antimicrobial
OG0003003	Family-specific	Nectriaceae	Cylol1;Daces1;Fusoxys1;Fusre1;Ilyeu1	False	False	30.211643059490083	0.0820598558711996	Non-antimicrobial
OG0003004	Phylum-specific	Ascomycetes	Cylol1;Melbi2;Melva1;Pyrsp1;Rhier1	False	False	82.57243515850145	0.594988333415877	Antimicrobial
OG0003005	Family-specific	Nectriaceae	Cylol1;Fusoxy1;Fusoxys1;Neodi1	False	False	34.49427543679342	0.0006737958316306	Non-antimicrobial
OG0003006	Phylum-specific	Ascomycetes	Cylol1;Ilyeu1;Mycgr3;Neodi1;Neora1	False	False	64.75519119351101	0.6080998874811068	Antimicrobial
OG0003007	Phylum-specific	Ascomycetes	Cylol1;Denna1;Mycfi2;Pyrtt1;Thite2	False	True
OG0003008	Class-specific	Sordariomycetes	Cylol1;Daces1;Fusso1;Fustri1;Plecuc1	False	False	72.76893116395495	0.0221241827835489	Non-antimicrobial
OG0003009	Family-specific	Nectriaceae	Cylol1;Ilyeu1;Neodi1;Neora1	False	False	63.43337782340862	0.7737958883285788	Antimicrobial
OG0003010	Family-specific	Nectriaceae	Cylol1;Daces1;Fusso1;Ilyeu1;Neora1	False	False	62.489529942047646	0.6555311948087068	Antimicrobial
OG0003011	Order-specific	Hypocreales	Cylol1;Fusso1;Triat2;Trire2;TriviGv29_8_2	False	False	85.2761356466877	0.945271542825269	Antimicrobial
OG0003012	Class-specific	Sordariomycetes	Cylol1;Daces1;Maggr1;MagnaMG8;MagorGY11_1	False	False	44.824260969976905	0.6962410199045924	Antimicrobial
OG0003013	Phylum-specific	Ascomycetes	Daces1;Dacma1;Ilyeu1;Melva1;Neora1	False	False	88.22351179992955	0.9998592020950412	Antimicrobial
OG0003014	Family-specific	Nectriaceae	Daces1;Dacma1;Ilyeu1	False	False	66.78464572680788	0.5990613751080334	Antimicrobial
OG0003015	Family-specific	Nectriaceae	Daces1;Dacma1;Ilyeu1;Neodi1;Neora1	False	False	79.55092624356774	0.8258052995823244	Antimicrobial
OG0003016	Order-specific	Hypocreales	Daces1;Dacma1;Ilyeu1;Neora1;Triat2	False	False	70.9332690622261	0.9721598811373272	Antimicrobial
OG0003017	Family-specific	Nectriaceae	Daces1;Dacma1;Ilyeu1;Neodi1;Neora1	False	False	40.70214634146341	0.0024130464154905	Non-antimicrobial
OG0003018	Phylum-specific	Ascomycetes	Daces1;Dacma1;Ilyeu1;Neora1;Zalva1	False	False	25.538154563624254	0.5865063540333434	Antimicrobial
OG0003019	Family-specific	Nectriaceae	Dacma1;Neora1	False	False	83.80244139920663	0.7258361767077004	Antimicrobial
OG0003020	Phylum-specific	Ascomycetes	Dacma1;Fusgr1;Fustr1;Fustri1;Morco1	False	False	83.59289328426864	0.0826765111539015	Non-antimicrobial
OG0003021	Class-specific	Sordariomycetes	DalEC12_1;Gaegr1;Maggr1;MagnaMG8;MagorGY11_1	False	False	71.78403278688525	0.846882619814958	Antimicrobial
OG0003022	Order-specific	Xylariales	DalEC12_1;Micbo1;Mictri1;Truan1	False	False	41.46222317596567	0.0793377937978492	Non-antimicrobial
OG0003023	Phylum-specific	Ascomycetes	DalEC12_1;Neucr2;Sorhu1;Truan1;Zalva1	False	False	77.90156259805458	0.9992131510253844	Antimicrobial
OG0003024	Phylum-specific	Ascomycetes	DalEC12_1;Denna1;Macpha1;Rhesp1;Zalva1	False	False	25.64306871247499	0.4713278561412666	Non-antimicrobial
OG0003025	Phylum-specific	Ascomycetes	DalEC12_1;Mycfi2;Perma1;Zpa63;Zymtr1	False	False	46.039381741646935	0.9930177896137996	Antimicrobial
OG0003026	Order-specific	Pleosporales	Denna1;Phapo1;Pyrly1;Pyrsp1;Stano2	True	False
OG0003027	Order-specific	Pleosporales	Denna1;Lepmu1;Phapo1;Pyrsp1;Stano2	False	False	53.08561320754717	0.0086352572581469	Non-antimicrobial
OG0003028	Order-specific	Pleosporales	Denna1;Parch1;Parchr1;Phapo1;Stano2	False	False	53.22396061269146	0.9509630443989951	Antimicrobial
OG0003029	Multi-phyla		Denna1;Melva1;Parchr1;Rhice1_1;Rhiir2_1	False	False	87.26061379684953	0.0147346040968688	Non-antimicrobial
OG0003030	Class-specific	Dothideomycetes	Dipse1;Macph1;Macpha1;Parch1;Phapo1	False	False	36.8129197761194	0.1768826586538572	Non-antimicrobial
OG0003031	Family-specific	Magnaporthaceae	Falor1;Gaegr1;Maggr1;MagnaMG8;MagorGY11_1	False	False	42.80819875776398	0.1360565223329138	Non-antimicrobial
OG0003032	Phylum-specific	Ascomycetes	Falor1;Maggr1;MagnaMG8;MagorGY11_1;Oidma1	False	False	54.688460963765415	0.9895746847071212	Antimicrobial
OG0003033	Family-specific	Magnaporthaceae	Falor1;Gaegr1;Maggr1;MagnaMG8;MagorGY11_1	False	False	51.7666369095926	0.0	Non-antimicrobial
OG0003034	Family-specific	Magnaporthaceae	Falor1;Gaegr1;Maggr1;MagnaMG8;MagorGY11_1	False	False	38.906987818383165	0.9999999031307076	Antimicrobial
OG0003035	Family-specific	Magnaporthaceae	Falor1;Gaegr1;Maggr1;MagnaMG8;MagorGY11_1	False	False	29.219019607843137	0.9683434122848568	Antimicrobial
OG0003036	Family-specific	Magnaporthaceae	Falor1;Gaegr1;Maggr1;MagnaMG8;MagorGY11_1	False	False	36.14603150406505	0.2236391520482923	Non-antimicrobial
OG0003037	Family-specific	Magnaporthaceae	Falor1;Gaegr1;Maggr1;MagnaMG8;MagorGY11_1	False	False	47.13386535889434	0.9979266556691512	Antimicrobial
OG0003038	Family-specific	Magnaporthaceae	Falor1;Maggr1;MagnaMG8;MagorGY11_1	False	False	39.99996932515337	0.0081553167163646	Non-antimicrobial
OG0003039	Phylum-specific	Ascomycetes	Falor1;Gaegr1;MagorGY11_1;Perma1	False	False	34.54752759381899	0.0019074558973033	Non-antimicrobial
OG0003040	Family-specific	Magnaporthaceae	Falor1;Gaegr1;Maggr1;MagnaMG8;MagorGY11_1	False	False	62.57751807228915	0.1005561801940869	Non-antimicrobial
OG0003041	Family-specific	Magnaporthaceae	Falor1;Gaegr1;Maggr1;MagnaMG8;MagorGY11_1	False	False	42.45673720136519	0.5602086949751852	Antimicrobial
OG0003042	Family-specific	Magnaporthaceae	Falor1;Gaegr1;Maggr1;MagnaMG8;MagorGY11_1	False	False	87.23025396825396	0.953739761236764	Antimicrobial
OG0003043	Family-specific	Magnaporthaceae	Falor1;Gaegr1;Maggr1;MagnaMG8;MagorGY11_1	False	False	42.66297453703704	5.3377133195544655e-06	Non-antimicrobial
OG0003044	Family-specific	Magnaporthaceae	Falor1;Gaegr1;Maggr1;MagnaMG8;MagorGY11_1	False	False	33.55734774933804	0.999304893871982	Antimicrobial
OG0003045	Family-specific	Magnaporthaceae	Falor1;Gaegr1;Maggr1;MagnaMG8;MagorGY11_1	False	False	30.48395502645503	0.7609328082710024	Antimicrobial
OG0003046	Family-specific	Magnaporthaceae	Falor1;Gaegr1;Maggr1;MagnaMG8;MagorGY11_1	False	False	49.3305016722408	0.060061901686696	Non-antimicrobial
OG0003047	Multi-phyla		Falor1;Gaegr1;Gigmar1;Gigro1;Rhicl1	False	False	42.85627490712597	0.036582542708194	Non-antimicrobial
OG0003048	Family-specific	Magnaporthaceae	Falor1;Gaegr1;Maggr1;MagnaMG8;MagorGY11_1	False	False	75.53845161290323	0.96022751345819	Antimicrobial
OG0003049	Family-specific	Magnaporthaceae	Falor1;Gaegr1;Maggr1;MagnaMG8;MagorGY11_1	False	False	78.95578896418199	0.9501809191310386	Antimicrobial
OG0003050	Genus-specific	Fusarium	Fusco1;Fusox2;Fusoxy1;Fusoxys1;Fusre1	False	False	31.17763401109057	0.4212936685341488	Non-antimicrobial
OG0003051	Genus-specific	Fusarium	Fusco1;Fusfu1;Fusoxy1;Fusoxys1;Fusre1	False	False	44.670310077519375	0.8782096187159407	Antimicrobial
OG0003052	Genus-specific	Fusarium	Fusco1;Fusoxys1;Fusre1;Fustr1;Fustri1	False	False	34.92641541038526	0.0304555732844337	Non-antimicrobial
OG0003053	Genus-specific	Fusarium	Fusco1;Fusfu1;Fusox2;Fusoxy1;Fusoxys1	False	False	69.48593726800297	0.0363304741574085	Non-antimicrobial
OG0003054	Genus-specific	Fusarium	Fusco1;Fusox2;Fusoxy1;Fusoxys1;Fusre1	False	False	56.304803407601575	0.3371812358225409	Non-antimicrobial
OG0003055	Genus-specific	Fusarium	Fuscu1;Fusfu1;Fusre1;Fustr1;Fusve2	False	False	52.47704028021016	0.0338717279183387	Non-antimicrobial
OG0003056	Genus-specific	Fusarium	Fuscu1;Fuseq1;Fustr1;Fustri1;Fusven1	False	False	74.59296703296704	0.0424009028660364	Non-antimicrobial
OG0003057	Genus-specific	Fusarium	Fuscu1;Fusfu1;Fusox2;Fustr1;Fusven1	False	False	29.15519707340099	0.9999950151909156	Antimicrobial
OG0003058	Genus-specific	Fusarium	Fuscu1;Fuseq1;Fustr1;Fustri1;Fusven1	False	False	30.52971472629144	0.2123871282909226	Non-antimicrobial
OG0003059	Order-specific	Hypocreales	Fuscu1;Fusgr1;Fustri1;Fusven1;TriviGv29_8_2	False	False	44.74836454431961	0.9990470478268664	Antimicrobial
OG0003060	Order-specific	Hypocreales	Fuscu1;Fuseq1;Fustr1;Fustri1;Stael1	False	False	82.70677083333332	0.985289635128097	Antimicrobial
OG0003061	Genus-specific	Fusarium	Fuscu1;Fuseq1;Fusgr1;Fusre1;Fusven1	False	False	48.29134314903846	0.9428477555915816	Antimicrobial
OG0003062	Class-specific	Sordariomycetes	Fusfu1;Veral1;Verda1;VerdaJR2;Verdah1	False	False	41.82414309484193	0.7852517436021302	Antimicrobial
OG0003063	Genus-specific	Fusarium	Fusfu1;Fusgr1;Fusso1;Fustr1;Fusve2	False	False	42.65002941176471	0.0208900551439034	Non-antimicrobial
OG0003065	Genus-specific	Fusarium	Fusox2;Fusoxy1;Fusoxys1;Fusre1;Fusve2	False	False	33.23076923076923	0.002158749958117	Non-antimicrobial
OG0003066	Genus-specific	Fusarium	Fusox2;Fusre1	False	False	39.55247191011236	0.1892170343868897	Non-antimicrobial
OG0003067	Genus-specific	Fusarium	Fusox2;Fusoxy1;Fusoxys1;Fusve2	False	False	73.765632	0.0802960658439879	Non-antimicrobial
OG0003068	Genus-specific	Fusarium	Fusoxys1;Fusre1	False	False	53.39747536945813	0.5540027123677375	Antimicrobial
OG0003069	Phylum-specific	Ascomycetes	Fusso1;Fusve2;Perma1;Trire2;TriviGv29_8_2	False	False	82.51422451408172	0.0225238027470258	Non-antimicrobial
OG0003070	Multi-phyla		Fusso1;Rhice1_1;Rhicl1;Rhidi1;Rhiir2_1	False	False	55.51868014901544	0.0735947216862773	Non-antimicrobial
OG0003071	Phylum-specific	Ascomycetes	Fustr1;Fustri1;Micbo1;Pyrtt1;Truan1	False	False	56.13715984147953	0.890041215750787	Antimicrobial
OG0003072	Phylum-specific	Ascomycetes	Fusve2;Maggr1;MagnaMG8;MagorGY11_1;Pyrsp1	False	False	36.14786301369863	0.5230871710296654	Antimicrobial
OG0003073	Multi-phyla		Fusven1;Gigmar1;Gigro1;Rhice1_1;Rhiir2_1	False	False	80.30183569064098	0.7477155349138063	Antimicrobial
OG0003074	Class-specific	Sordariomycetes	Fusven1;Veral1;Verda1;VerdaJR2;Verdah1	False	False	63.224531188701455	0.6796287052175961	Antimicrobial
OG0003075	Multi-phyla		Galma1;Morel_U14_1	False	False	35.589667338709674	0.971952281850428	Antimicrobial
OG0003076	Order-specific	Agaricales	Galma1;Gyman1	False	False	59.268878048780486	0.9686089536688248	Antimicrobial
OG0003077	Class-specific	Glomeromycetes	Geopyr1;Gigmar1;Gigro1	False	False	65.91667	0.7638588080427372	Antimicrobial
OG0003078	Class-specific	Glomeromycetes	Geopyr1;Gigmar1;Gigro1	False	False	77.37709136109385	0.142286876630699	Non-antimicrobial
OG0003079	Multi-phyla		Geopyr1;Olipa1;Pyrtr1;Pyrtt1;Stely1	False	False	41.65612176814012	0.9915800338693086	Antimicrobial
OG0003081	Multi-phyla		Geopyr1;Rhice1_1;Rhicl1;Rhidi1;Sclci1	False	False
OG0003082	Class-specific	Glomeromycetes	Geopyr1;Rhice1_1;Rhicl1;Rhidi1;Rhiir2_1	False	True
OG0003083	Genus-specific	Gigaspora	Gigmar1;Gigro1	False	False	68.06957050243112	0.1214681377842317	Non-antimicrobial
OG0003084	Class-specific	Glomeromycetes	Gigmar1;Gigro1;Rhice1_1;Rhiir2_1	False	True
OG0003085	Class-specific	Glomeromycetes	Gigmar1;Rhice1_1;Rhicl1;Rhidi1;Rhiir2_1	False	True
OG0003086	Genus-specific	Gigaspora	Gigmar1;Gigro1	False	False	32.74399916072178	0.0839011604142323	Non-antimicrobial
OG0003087	Phylum-specific	Mucoromycetes	Gigmar1;Gigro1;Lobtra1;Morel2;Rhicl1	False	False	71.10011270491802	0.4453217497525876	Non-antimicrobial
OG0003088	Multi-phyla		Gigmar1;Gigro1;Lepmu1	True	False
OG0003089	Multi-phyla		Gigmar1;Paxin1;Pismi1;Rhice1_1	False	False	63.30905982905984	0.8634947800493908	Antimicrobial
OG0003090	Class-specific	Glomeromycetes	Gigmar1;Gigro1;Rhice1_1	False	True
OG0003091	Genus-specific	Gigaspora	Gigmar1;Gigro1	False	False	48.6923192555476	0.910702750359762	Antimicrobial
OG0003092	Multi-phyla		Gigmar1;Gigro1;Zpa63	False	False	44.999512195121945	0.0070956609105099	Non-antimicrobial
OG0003093	Genus-specific	Gigaspora	Gigmar1;Gigro1	False	False	69.78372530573849	0.9360016442354736	Antimicrobial
OG0003094	Class-specific	Glomeromycetes	Gigmar1;Rhidi1;Rhiir2_1	False	False	64.07512711864408	0.9613931823327126	Antimicrobial
OG0003095	Class-specific	Glomeromycetes	Gigmar1;Gigro1;Rhice1_1	False	True
OG0003096	Genus-specific	Gigaspora	Gigmar1;Gigro1	False	False	51.27281171548117	0.999976105922474	Antimicrobial
OG0003097	Genus-specific	Gigaspora	Gigmar1;Gigro1	False	False	42.85183727034121	0.0240058298432412	Non-antimicrobial
OG0003098	Genus-specific	Gigaspora	Gigmar1;Gigro1	False	False	46.35008806262231	0.8844656770931695	Antimicrobial
OG0003099	Genus-specific	Gigaspora	Gigmar1;Gigro1	False	False	59.692027491408936	0.996606519377644	Antimicrobial
OG0003100	Class-specific	Glomeromycetes	Gigmar1;Gigro1;Rhidi1;Rhiir2_1	False	False	79.63210459183674	0.9623061167300422	Antimicrobial
OG0003101	Multi-phyla		Gigmar1;Oidma1;Rhice1_1;Rhicl1	False	False	69.53252427184466	0.8191280054840606	Antimicrobial
OG0003102	Genus-specific	Gigaspora	Gigmar1;Gigro1	False	False	23.86896296296296	0.9999999999816236	Antimicrobial
OG0003103	Genus-specific	Gigaspora	Gigmar1;Gigro1	False	False	41.17476060191518	0.2235402105169589	Non-antimicrobial
OG0003104	Genus-specific	Gigaspora	Gigmar1;Gigro1	False	False	77.12120080726541	0.7973928515545642	Antimicrobial
OG0003105	Class-specific	Glomeromycetes	Gigmar1;Gigro1;Rhicl1;Rhiir2_1	False	False	77.6379806763285	0.7436996201321882	Antimicrobial
OG0003106	Class-specific	Glomeromycetes	Gigmar1;Gigro1;Rhice1_1;Rhidi1;Rhiir2_1	False	False	63.44286666666667	0.3521815923189235	Non-antimicrobial
OG0003107	Multi-phyla		Gigmar1;Gigro1;Melbi2;Melva1;U_tricho_v1	False	False	48.0126912568306	0.170843090529538	Non-antimicrobial
OG0003109	Class-specific	Glomeromycetes	Gigro1;Rhice1_1;Rhidi1;Rhiir2_1	False	False	80.79400215749732	0.6040768274871808	Antimicrobial
OG0003112	Multi-phyla		Gigro1;Rhidi1;Rhiir2_1;Truan1	False	False	70.41514764565044	0.1594933676460612	Non-antimicrobial
OG0003114	Class-specific	Agaricomycetes	Gyman1;Olipa1;Pilcr1	False	False	68.92182875264271	0.9806839501698548	Antimicrobial
OG0003119	Multi-phyla		Gyman1;Rhyag1;Rhyco1;Rhyse1;Sodal1	False	False	90.31325217391304	0.6648933742722651	Antimicrobial
OG0003120	Multi-phyla		Gyman1;Hetan2;Schco1;Zpa63;Zymtr1	False	False	62.21912961803381	0.9948483070689847	Antimicrobial
OG0003121	Class-specific	Agaricomycetes	Hebcy2;Paxin1;Pismi1;Sclci1;Trave1	False	False	41.42518950437318	0.0023663427783798	Non-antimicrobial
OG0003122	Class-specific	Agaricomycetes	Hebcy2;Paxin1;Pismi1;PleosPC15_1	False	True
OG0003123	Order-specific	Helotiales	Helo229;Lepor2;Rhyag1;Rhyco1;Rhyse1	False	False	28.46621572212066	0.0771599672216123	Non-antimicrobial
OG0003124	Order-specific	Helotiales	Helo229;Rhyag1;Rhyco1;Rhyse1;Zalva1	False	False
OG0003125	Order-specific	Helotiales	Helo229;Lepor2;Rhyag1;Rhyco1;Rhyse1	False	False	24.04586475942783	0.0	Non-antimicrobial
OG0003126	Genus-specific	Verticillium	Helo229;Veral1;Verda1;Verdah1	False	False	55.84109413965088	0.0535984988048872	Non-antimicrobial
OG0003127	Genus-specific	Rhynchosporium	Helo229;Phimu1;Rhyag1;Rhyco1;Rhyse1	False	False	43.51991173120729	0.95529538272295	Antimicrobial
OG0003128	Class-specific	Leotiomycetes	Helo229;Lepor2;Phimu1;Rhesp1;Rhier1	False	False	49.63178282009725	0.5144691358893777	Antimicrobial
OG0003129	Multi-phyla		Hetan2;Melbi2;Oidma1;Phisc1;Zalva1	False	False	34.64141230068337	0.1043035204514957	Non-antimicrobial
OG0003130	Class-specific	Sordariomycetes	Ilyeu1;Veral1;Verda1;VerdaJR2;Verdah1	False	False	49.44197802197802	0.7249255623222067	Antimicrobial
OG0003131	Multi-phyla		Lacbi2;Parch1;Parchr1;Phapo1	False	False	63.99672780325135	0.9993945948993724	Antimicrobial
OG0003132	Order-specific	Pleosporales	Lepmu1;Parch1;Parchr1;Phapo1;Stano2	False	False	32.95146695491044	0.5787504621851582	Antimicrobial
OG0003133	Class-specific	Leotiomycetes	Lepor2;Phimu1;Rhyag1;Rhyco1;Rhyse1	False	False	27.614970853206145	0.9999028638322932	Antimicrobial
OG0003134	Class-specific	Leotiomycetes	Lepor2;Phimu1;Rhyag1;Rhyco1;Rhyse1	False	False	28.444226736566183	0.9999970522443544	Antimicrobial
OG0003135	Class-specific	Leotiomycetes	Lepor2;Phimu1;Rhyag1;Rhyco1;Rhyse1	False	False
OG0003136	Order-specific	Helotiales	Lepor2;Rhesp1;Rhyag1;Rhyco1;Rhyse1	False	False	32.29825541619156	0.8880778737140378	Antimicrobial
OG0003137	Phylum-specific	Ascomycetes	Lepor2;Parch1;Parchr1;Plecucu2;Pyrsp1	False	False	27.522426532325778	0.9212356527839528	Antimicrobial
OG0003138	Family-specific	Mortierellaceae	Lobtra1;Morel2;Morel_U14_1	False	False	48.15380136986302	0.9599266258149096	Antimicrobial
OG0003140	Family-specific	Mortierellaceae	Lobtra1;Morel2;Morel_U14_1	False	False	65.97209099709583	0.0480609224397111	Non-antimicrobial
OG0003143	Family-specific	Mortierellaceae	Lobtra1;Morel2;Morel_U14_1	False	False	44.57906342182891	0.2583890959984236	Non-antimicrobial
OG0003144	Family-specific	Mortierellaceae	Lobtra1;Morel2;Morel_U14_1	False	False	50.110038729666925	0.856577806900181	Antimicrobial
OG0003145	Class-specific	Dothideomycetes	Macph1;Macpha1;Mycfi2;Ramcocy1	False	False	26.919132492113565	0.276736975232245	Non-antimicrobial
OG0003146	Genus-specific	Macrophomina	Macph1;Macpha1	False	False	40.36598260869565	0.5784065135307409	Antimicrobial
OG0003147	Genus-specific	Macrophomina	Macph1;Macpha1	False	True
OG0003148	Phylum-specific	Ascomycetes	Macpha1;Plecuc1;Plecucu2;Pyrly1	False	False	32.66285947712419	0.009313639214823	Non-antimicrobial
OG0003149	Genus-specific	Magnaporthe	Maggr1;MagnaMG8;MagorGY11_1	False	False	40.97451790633609	0.0022992351612779	Non-antimicrobial
OG0003150	Genus-specific	Magnaporthe	Maggr1;MagnaMG8;MagorGY11_1	False	False	36.871742627345846	0.1196719574334394	Non-antimicrobial
OG0003151	Multi-phyla		Maggr1;MagnaMG8;MagorGY11_1;PleosPC15_1;Pyrtr1	False	False	38.96066010733453	0.0	Non-antimicrobial
OG0003152	Genus-specific	Magnaporthe	Maggr1;MagnaMG8;MagorGY11_1	False	False	47.80544392523365	0.2633214061898863	Non-antimicrobial
OG0003153	Genus-specific	Magnaporthe	MagnaMG8;MagorGY11_1	False	False	38.75403785488959	0.2143124838390565	Non-antimicrobial
OG0003154	Phylum-specific	Ascomycetes	Melbi2;Perma1;Pyrly1;Pyrsp1	False	False	46.88093073593074	0.0176913759756782	Non-antimicrobial
OG0003155	Phylum-specific	Ascomycetes	Melbi2;Melva1;Oidma1;Phapo1	False	False	49.32021442495126	0.000968170550829	Non-antimicrobial
OG0003156	Order-specific	Helotiales	Melbi2;Melva1;Phisc1;Rhier1;Zalva1	False	False	50.53025773195876	0.0356610666074546	Non-antimicrobial
OG0003157	Genus-specific	Microdochium	Micbo1;Mictri1	False	False	31.130462375339985	0.5074622159075985	Antimicrobial
OG0003158	Multi-phyla		Micbo1;Rhice1_1	False	False	59.27137123745819	0.0040897767204499	Non-antimicrobial
OG0003159	Multi-phyla		Mictri1;PleosPC15_1;Schco1	False	False	82.25534005037782	0.6561338441315292	Antimicrobial
OG0003161	Multi-phyla		Morco1;Olipa1;Tubae1;Tubma1	False	False	57.988613518197575	0.3826261875803724	Non-antimicrobial
OG0003162	Multi-phyla		Morco1;Rhice1_1;Rhicl1;Sindi4;Trire2	False	False	82.88666370106762	0.1379381241431045	Non-antimicrobial
OG0003164	Multi-phyla		Morco1;Morel2;Morel_U14_1;Paxin1;PleosPC15_1	False	False	85.92150713685977	0.1190251422042851	Non-antimicrobial
OG0003165	Genus-specific	Mortierella	Morel2;Morel_U14_1	False	True
OG0003166	Multi-phyla		Morel2;U_tricho_v1	False	False	45.43964673913044	0.8443164224658883	Antimicrobial
OG0003167	Genus-specific	Mortierella	Morel2;Morel_U14_1	False	False	42.53554414784394	0.1091508837115313	Non-antimicrobial
OG0003168	Phylum-specific	Mucoromycetes	Morel2;Morel_U14_1;Rhicl1;Rhidi1;Rhiir2_1	False	False	86.75490599294947	0.0291818142016233	Non-antimicrobial
OG0003169	Genus-specific	Mortierella	Morel2;Morel_U14_1	False	False	40.95159281437126	0.8693718701675174	Antimicrobial
OG0003170	Family-specific	Mycosphaerellaceae	Mycfi2;Mycgr3;Ramcocy1;Zpa63;Zymtr1	False	False	64.10629834254144	0.0483217377159511	Non-antimicrobial
OG0003171	Class-specific	Dothideomycetes	Mycfi2;Pyrtr1;Ramcocy1;Zpa63;Zymtr1	False	False	35.5907734204793	0.3725519488542378	Non-antimicrobial
OG0003172	Family-specific	Mycosphaerellaceae	Mycfi2;Mycgr3;Ramcocy1;Zpa63;Zymtr1	False	False	77.1057510288066	0.8957924627651243	Antimicrobial
OG0003173	Phylum-specific	Ascomycetes	Mycfi2;Mycgr3;Neodi1;Neora1;Zymtr1	False	False	44.39647161572053	0.6841183087979549	Antimicrobial
OG0003174	Genus-specific	Zymoseptoria	Mycgr3;Zpa63;Zymtr1	False	False	37.15931484502447	0.2027756143513534	Non-antimicrobial
OG0003175	Genus-specific	Zymoseptoria	Mycgr3;Zpa63;Zymtr1	False	False	47.14890946502058	0.8557499328065005	Antimicrobial
OG0003176	Genus-specific	Zymoseptoria	Mycgr3;Zpa63;Zymtr1	False	False	30.75660220994475	0.9997879872587034	Antimicrobial
OG0003177	Genus-specific	Zymoseptoria	Mycgr3;Zpa63;Zymtr1	False	False	43.884092827004224	0.3923146640602882	Non-antimicrobial
OG0003178	Family-specific	Mycosphaerellaceae	Mycgr3;Ramcocy1;Zpa63;Zymtr1	False	False	38.85698412698413	0.5489321789705455	Antimicrobial
OG0003179	Genus-specific	Zymoseptoria	Mycgr3;Zymtr1	False	False	59.04879310344828	0.845464341768374	Antimicrobial
OG0003180	Phylum-specific	Ascomycetes	Neodi1;Parch1;Parchr1;Perma1;Stael1	False	False	86.69755925688662	0.4684731033267029	Non-antimicrobial
OG0003181	Multi-phyla		Oidma1;Rhicl1;Rhiir2_1	False	False	30.621250000000003	0.9998660013568764	Antimicrobial
OG0003182	Phylum-specific	Ascomycetes	Oidma1;Veral1;Verda1;Verdah1	True	False
OG0003187	Genus-specific	Paraphoma	Parch1;Parchr1	False	False	71.68138268156424	0.1861267835847343	Non-antimicrobial
OG0003188	Order-specific	Pleosporales	Parch1;Parchr1;Phapo1;Pyrly1;Stano2	False	False	39.55154434782608	0.7442481247803371	Antimicrobial
OG0003189	Phylum-specific	Ascomycetes	Phapo1;Pyrly1;Rhesp1;Stael1;Stely1	False	False	79.02179060665361	0.8463945265686408	Antimicrobial
OG0003190	Class-specific	Agaricomycetes	Pismi1;PleosPC15_1	False	False	71.11626811594203	0.9572503334760744	Antimicrobial
OG0003191	Family-specific	Plectosphaerellaceae	Plecuc1;Plecucu2;Verda1;VerdaJR2;Verdah1	False	False	56.411481900452486	0.005754280189913	Non-antimicrobial
OG0003192	Family-specific	Plectosphaerellaceae	Plecuc1;Plecucu2;Veral1	False	False	78.22283772302464	0.0691683523164417	Non-antimicrobial
OG0003193	Family-specific	Plectosphaerellaceae	Plecuc1;Plecucu2;Veral1;Verda1;Verdah1	False	False	63.076368078175896	0.6931560785708937	Antimicrobial
OG0003194	Family-specific	Plectosphaerellaceae	Plecuc1;Plecucu2;Veral1;Verda1;Verdah1	False	False	29.81228494623656	0.0122218251472101	Non-antimicrobial
OG0003195	Family-specific	Plectosphaerellaceae	Plecuc1;Sodal1;Veral1;Verda1;Verdah1	False	False	57.0316234796404	0.4969771196914589	Antimicrobial
OG0003196	Family-specific	Plectosphaerellaceae	Plecucu2;Veral1;Verda1;VerdaJR2;Verdah1	False	False	69.58262769580023	0.9324237751745528	Antimicrobial
OG0003197	Phylum-specific	Ascomycetes	Pyrtr1;Pyrtt1;Tubma1	False	False	40.74986952469711	0.6233930412874966	Antimicrobial
OG0003198	Phylum-specific	Ascomycetes	Pyrtt1;Rhyco1;Rhyse1;Veral1;VerdaJR2	False	False	39.149202501954655	0.0039749970305769	Non-antimicrobial
OG0003199	Multi-phyla		Ramcocy1;Tilin1	False	False	72.57465067043049	0.8415006814630025	Antimicrobial
OG0003200	Family-specific	Mycosphaerellaceae	Rhesp1;Zpa63;Zymtr1	False	False	41.159553191489366	0.3824677533948481	Non-antimicrobial
OG0003201	Genus-specific	Rhizophagus	Rhice1_1;Rhicl1	False	False
OG0003202	Genus-specific	Rhizophagus	Rhice1_1;Rhicl1;Rhidi1;Rhiir2_1	False	False	57.198105590062106	0.999224340733894	Antimicrobial
OG0003203	Genus-specific	Rhizophagus	Rhice1_1;Rhicl1;Rhidi1;Rhiir2_1	False	False	48.00331950207469	0.0015679065479993	Non-antimicrobial
OG0003204	Genus-specific	Rhizophagus	Rhice1_1;Rhidi1;Rhiir2_1	False	False	76.93258620689654	0.9421964597027748	Antimicrobial
OG0003205	Genus-specific	Rhizophagus	Rhice1_1;Rhicl1;Rhidi1;Rhiir2_1	False	False	73.0027963375402	0.0264603646389128	Non-antimicrobial
OG0003206	Genus-specific	Rhizophagus	Rhice1_1;Rhidi1;Rhiir2_1	False	False	58.86443636363636	0.0046291424565297	Non-antimicrobial
OG0003207	Genus-specific	Rhizophagus	Rhice1_1;Rhicl1;Rhidi1;Rhiir2_1	False	False	67.18041406017277	0.99996242088639	Antimicrobial
OG0003209	Genus-specific	Rhizophagus	Rhicl1;Rhidi1;Rhiir2_1	False	False	73.44286248830684	0.8564063477003845	Antimicrobial
OG0003210	Genus-specific	Rhizophagus	Rhicl1;Rhidi1;Rhiir2_1	False	False	85.35659266409266	0.9074763335291112	Antimicrobial
OG0003211	Genus-specific	Rhizophagus	Rhicl1;Rhiir2_1	False	False	29.50321965897693	0.0011609934996276	Non-antimicrobial
OG0003212	Genus-specific	Rhizophagus	Rhicl1;Rhidi1;Rhiir2_1	False	False	70.72426724137931	0.1054427291030472	Non-antimicrobial
OG0003213	Genus-specific	Rhizophagus	Rhidi1;Rhiir2_1	False	False	25.480440278988667	0.5285754540901316	Antimicrobial
OG0003218	Family-specific	Ustilaginaceae	Spogr1;Spore1;U_tricho_v1;Ustma2_2	False	False	49.61033306687983	0.0475831580935922	Non-antimicrobial
OG0003219	Family-specific	Ustilaginaceae	Spogr1;Spore1;U_tricho_v1;Ustma2_2	False	False	29.727734082397006	0.7143276650737292	Antimicrobial
OG0003220	Family-specific	Ustilaginaceae	Spogr1;Spore1;Ustbr1;Usthor1;Ustma2_2	False	False	38.43957383548068	0.0012376116016304	Non-antimicrobial
OG0003221	Family-specific	Ustilaginaceae	Spogr1;Spore1;Ustbr1;Usthor1;Ustma2_2	False	False	39.38693150684932	0.0228414105515086	Non-antimicrobial
OG0003222	Family-specific	Ustilaginaceae	Spogr1;Spore1;Ustma2_2	False	False	29.85700318326512	0.4082598749732047	Non-antimicrobial
OG0003223	Family-specific	Ustilaginaceae	Spogr1;Spore1;U_tricho_v1;Ustma2_2	False	False	34.32762084118016	0.6499898586880899	Antimicrobial
OG0003224	Family-specific	Ustilaginaceae	Spogr1;Spore1;Ustma2_2	False	False	30.880346628679963	0.9995779711293712	Antimicrobial
OG0003225	Family-specific	Ustilaginaceae	Spogr1;Spore1;U_tricho_v1;Ustma2_2	False	False	33.4175682382134	0.9998975555686832	Antimicrobial
OG0003226	Family-specific	Ustilaginaceae	Spogr1;Spore1;U_tricho_v1;Ustma2_2	False	False	35.24587692307692	0.0150608742329509	Non-antimicrobial
OG0003227	Family-specific	Ustilaginaceae	Spogr1;Spore1;Ustbr1;Usthor1;Ustma2_2	False	False	32.91893951296151	0.8890227268798185	Antimicrobial
OG0003228	Family-specific	Ustilaginaceae	Spogr1;Spore1;Ustbr1;Usthor1;Ustma2_2	False	False	27.80258064516129	0.008812186118983	Non-antimicrobial
OG0003229	Family-specific	Ustilaginaceae	Spogr1;Spore1;Ustbr1;Usthor1;Ustma2_2	False	False	37.765985116938346	0.0	Non-antimicrobial
OG0003230	Family-specific	Ustilaginaceae	Spogr1;Spore1;U_tricho_v1;Ustma2_2	False	False	40.27222611464968	0.9973774857517956	Antimicrobial
OG0003231	Family-specific	Ustilaginaceae	Spogr1;U_tricho_v1	False	False	34.02019784172662	0.9829888425237112	Antimicrobial
OG0003232	Genus-specific	Sporisorium	Spogr1;Spore1	False	False	39.246328545780976	0.2433847109671622	Non-antimicrobial
OG0003233	Family-specific	Ustilaginaceae	Spogr1;Spore1;U_tricho_v1;Ustma2_2	False	False	58.99217391304347	0.9980577380927038	Antimicrobial
OG0003234	Family-specific	Ustilaginaceae	Spogr1;U_tricho_v1;Ustma2_2	False	False	24.314830239927574	0.9999868607099722	Antimicrobial
OG0003235	Family-specific	Ustilaginaceae	Spore1;U_tricho_v1;Usthor1;Ustma2_2	False	False	30.215686761963955	0.93359235977684	Antimicrobial
OG0003236	Family-specific	Ustilaginaceae	Spore1;U_tricho_v1;Ustbr1;Usthor1;Ustma2_2	False	False	29.71357823892316	0.9999763575771352	Antimicrobial
OG0003237	Family-specific	Ustilaginaceae	Spore1;U_tricho_v1;Ustbr1;Usthor1;Ustma2_2	False	False	82.66731924360401	0.5475745977529871	Antimicrobial
OG0003238	Family-specific	Ustilaginaceae	Spore1;U_tricho_v1;Ustbr1;Usthor1;Ustma2_2	False	False	27.53797522886376	0.2348952195796984	Non-antimicrobial
OG0003239	Family-specific	Ustilaginaceae	Spore1;U_tricho_v1;Ustbr1;Usthor1;Ustma2_2	False	False	39.2049087893864	0.0349768628357392	Non-antimicrobial
OG0003240	Phylum-specific	Ascomycetes	Stely1;Veral1;Verda1;VerdaJR2;Verdah1	False	False	61.93570792880259	0.9630705426156424	Antimicrobial
OG0003248	Genus-specific	Trichoderma	Triat2;Trire2;TriviGv29_8_2	False	False	79.19997484276729	0.7957778385023532	Antimicrobial
OG0003249	Genus-specific	Trichoderma	Triat2;Trire2;TriviGv29_8_2	False	False	58.55071503680336	0.4056368207897948	Non-antimicrobial
OG0003252	Genus-specific	Ustilago	U_tricho_v1;Ustma2_2	False	False	30.578519805420434	0.1607958355895519	Non-antimicrobial
OG0003254	Genus-specific	Verticillium	Veral1;Verda1;VerdaJR2;Verdah1	False	False	48.42199356913184	0.8391928764589713	Antimicrobial
OG0003255	Genus-specific	Verticillium	Veral1;Verda1;VerdaJR2;Verdah1	False	False	54.23948837209303	0.0047581825415192	Non-antimicrobial
OG0003256	Genus-specific	Verticillium	Veral1;Verda1;VerdaJR2;Verdah1	False	False	60.82652741514361	2.5382102481436585e-08	Non-antimicrobial
OG0003257	Genus-specific	Verticillium	VerdaJR2;Verdah1	False	False	52.379689081706445	0.0040755889511473	Non-antimicrobial
OG0003258	Genus-specific	Zymoseptoria	Zpa63;Zymtr1	False	False	38.17722852512156	0.0230148194139137	Non-antimicrobial
OG0003260	Multi-phyla		Agabi_varbur_1;DalEC12_1;Tubae1;Tubma1	False	True
OG0003261	Class-specific	Agaricomycetes	Agabi_varbur_1;Armost1;Sclci1	False	False	55.603159509202456	0.0015178866791372	Non-antimicrobial
OG0003262	Class-specific	Agaricomycetes	Agabi_varbur_1;Pilcr1	False	False	74.29850574712644	0.723999468088281	Antimicrobial
OG0003263	Order-specific	Agaricales	Agabi_varbur_1;Galma1;PleosPC15_1	False	False	73.99896358543417	0.2700099117408199	Non-antimicrobial
OG0003264	Multi-phyla		Agabi_varbur_1;Ilyeu1;Neora1;TriviGv29_8_2	False	False	83.32982320099255	0.0033929997807091	Non-antimicrobial
OG0003265	Genus-specific	Alternaria	Altal1;Altalt1;Altbr1;Altro1	False	False	39.74107765451664	0.7692070095827029	Antimicrobial
OG0003266	Genus-specific	Alternaria	Altal1;Altalt1;Altbr1;Altro1	False	False	25.29604359313078	0.999999119218684	Antimicrobial
OG0003267	Genus-specific	Alternaria	Altal1;Altalt1;Altbr1;Altro1	False	False	30.919254518072293	0.1259508541419682	Non-antimicrobial
OG0003268	Phylum-specific	Ascomycetes	Altal1;Altalt1;Altbr1;Oidma1	False	False	74.13277108433735	0.9902811285856664	Antimicrobial
OG0003269	Order-specific	Pleosporales	Altal1;Altalt1;Altro1;Lepmu1	False	False	29.43437908496732	0.3429496160141487	Non-antimicrobial
OG0003270	Order-specific	Pleosporales	Altal1;Boeex1;Corca1;Denna1	False	False	31.90710739856802	0.4975563240404714	Antimicrobial
OG0003271	Family-specific	Pleosporaceae	Altal1;Altalt1;Helo229;Rhesp1	False	False	28.32376695929769	0.4495681300759668	Non-antimicrobial
OG0003272	Phylum-specific	Ascomycetes	Altal1;Altalt1;Cenge3;Morco1	False	False	52.60191468253968	0.998020358069192	Antimicrobial
OG0003273	Family-specific	Pleosporaceae	Altal1;Altbr1;Pyrtr1;Stely1	False	False	47.93238361266294	0.0040580943455826	Non-antimicrobial
OG0003274	Order-specific	Pleosporales	Altal1;Altalt1;Lepmu1;Stely1	False	False	48.92189323220537	0.0	Non-antimicrobial
OG0003275	Order-specific	Pleosporales	Altal1;Altalt1;Altbr1;Corca1	False	False	36.10042904290429	0.2171424984251166	Non-antimicrobial
OG0003276	Genus-specific	Alternaria	Altal1;Altalt1;Altbr1;Altro1	False	False	82.7705347593583	0.7921940388344852	Antimicrobial
OG0003277	Phylum-specific	Ascomycetes	Altal1;Altalt1;Altro1;Phisc1	False	False	41.05997257769653	0.9015199068307466	Antimicrobial
OG0003278	Family-specific	Pleosporaceae	Altal1;Altalt1;Cocvi1;Stely1	False	False	35.69172463768116	0.6178708689815486	Antimicrobial
OG0003279	Genus-specific	Alternaria	Altal1;Altalt1;Altbr1	False	False	39.99841085271318	0.0688947449145691	Non-antimicrobial
OG0003280	Class-specific	Dothideomycetes	Altal1;Altalt1;Mycgr3;Zymtr1	False	False	32.76533052039382	0.3472664105141113	Non-antimicrobial
OG0003281	Phylum-specific	Ascomycetes	Altalt1;Corca1;Fusoxys1;Fusre1	False	False	70.61547107438017	0.7452188766288684	Antimicrobial
OG0003282	Order-specific	Pleosporales	Altalt1;Parch1;Parchr1;Perma1	False	False	39.02324061196106	0.2870047029491478	Non-antimicrobial
OG0003283	Order-specific	Pleosporales	Altalt1;Boeex1;Lepmu1;Pyrsp1	False	False	52.57897125567322	0.7707769216301084	Antimicrobial
OG0003284	Class-specific	Dothideomycetes	Altalt1;Mycgr3;Zpa63;Zymtr1	False	False	48.52232339089482	0.9967058684773908	Antimicrobial
OG0003285	Multi-phyla		Altbr1;Dacma1;Denna1;Gigro1	True	False
OG0003286	Family-specific	Pleosporaceae	Altro1;Cocsa1;Cocvi1;Pyrtt1	False	False	39.09021739130435	0.001648059475441	Non-antimicrobial
OG0003287	Phylum-specific	Ascomycetes	Altro1;Macpha1;Morco1;Ramcocy1	False	False	31.874414573753093	0.0	Non-antimicrobial
OG0003288	Phylum-specific	Ascomycetes	Altro1;BlugrR1_1;Parch1;Parchr1	False	False	27.65960833333333	0.8651494929736488	Antimicrobial
OG0003289	Order-specific	Pleosporales	Altro1;Cocvi1;Pyrsp1;Stely1	False	False	32.388829215896884	0.023619271461157	Non-antimicrobial
OG0003290	Order-specific	Pleosporales	Altro1;Phapo1;Pyrly1;Pyrsp1	False	True
OG0003291	Phylum-specific	Basidiomycetes	Amamu1;Spore1;U_tricho_v1;Ustma2_2	False	False	93.11443925233644	0.2445842710724602	Non-antimicrobial
OG0003292	Multi-phyla		Amamu1;Morel2;Morel_U14_1	False	True
OG0003293	Multi-phyla		Amamu1;Sclci1;Sebve1;Sodal1	False	True
OG0003294	Order-specific	Agaricales	Amamu1;PleosPC15_1	False	False	72.10296695886716	0.3998906261992635	Non-antimicrobial
OG0003296	Multi-phyla		Amamu1;Galma1;Triat2;TriviGv29_8_2	False	False	47.74177065767285	0.0034830586063518	Non-antimicrobial
OG0003297	Multi-phyla		Amamu1;Hetan2;Pilcr1;Sodal1	False	False	52.839868289762514	0.9999999993134052	Antimicrobial
OG0003298	Multi-phyla		Armost1;Botci1	False	True
OG0003299	Order-specific	Agaricales	Armost1;Gyman1	False	False	32.05839694656488	0.8310852199212714	Antimicrobial
OG0003300	Multi-phyla		Armost1;Aspcam1;Aspoch1;Asptaic1	False	False	71.90516605166053	0.2160211658029768	Non-antimicrobial
OG0003301	Multi-phyla		Armost1;Aspcam1;Copph3;Schco1	False	False	86.86289036544851	0.7749630246443338	Antimicrobial
OG0003302	Class-specific	Agaricomycetes	Armost1;Hetan2;Schco1	False	False	54.088925619834704	0.0793076228554806	Non-antimicrobial
OG0003303	Class-specific	Agaricomycetes	Armost1;Gyman1;Pilcr1	False	False	84.31102325581395	0.8837173282371033	Antimicrobial
OG0003304	Multi-phyla		Ascsa1;Boeex1;Gyman1;Perma1	False	False	81.60766463752074	0.5879390762144847	Antimicrobial
OG0003305	Phylum-specific	Ascomycetes	Ascsa1;Maggr1;MagnaMG8;MagorGY11_1	False	False	26.81673414820473	1.0	Antimicrobial
OG0003306	Order-specific	Helotiales	Ascsa1;Chalo1;Melva1;Zalva1	True	False
OG0003307	Family-specific	Aspergillaceae	Aspcam1;Aspnov1;Asptaic1;Pensub1	False	False	69.13598814229249	0.3508250015127729	Non-antimicrobial
OG0003308	Genus-specific	Aspergillus	Aspcam1;Aspnov1;Aspoch1;Asptaic1	False	False	40.32505604719764	0.4212851763750674	Non-antimicrobial
OG0003309	Multi-phyla		Aspcam1;Botbo1;Trave1	False	False	75.01157221206581	0.8343907875808111	Antimicrobial
OG0003310	Genus-specific	Aspergillus	Aspcam1;Aspnov1;Asptaic1	False	False	62.12328789093826	0.0082820108902028	Non-antimicrobial
OG0003311	Phylum-specific	Ascomycetes	Aspcam1;Aspnov1;Asptaic1;Fusfu1	False	False	85.89224337748344	0.4554374888754691	Non-antimicrobial
OG0003312	Phylum-specific	Ascomycetes	Aspcam1;Aspnov1;Asptaic1;Phapo1	False	False	58.13976935749587	0.0003656254482982	Non-antimicrobial
OG0003313	Genus-specific	Aspergillus	Aspcam1;Aspnov1;Aspoch1;Asptaic1	False	False	79.52521594684386	0.1281500336804936	Non-antimicrobial
OG0003314	Family-specific	Aspergillaceae	Aspcam1;Aspnov1;Asptaic1;Pensub1	False	False	43.80330992098332	0.6454913793519419	Antimicrobial
OG0003315	Family-specific	Aspergillaceae	Aspcam1;Asptaic1;Pensub1	False	True
OG0003316	Family-specific	Aspergillaceae	Aspcam1;Aspnov1;Pensub1	False	False	75.75344680851063	0.6029321564392935	Antimicrobial
OG0003317	Family-specific	Aspergillaceae	Aspcam1;Asptaic1;Pensub1	False	True
OG0003318	Phylum-specific	Ascomycetes	Aspcam1;Asptaic1;Denna1;Gaegr1	False	True
OG0003319	Multi-phyla		Aspcam1;Geopyr1	False	False	40.98933975240715	0.9316135465422106	Antimicrobial
OG0003320	Phylum-specific	Ascomycetes	Aspcam1;Asptaic1;Phapo1;TriviGv29_8_2	False	False	34.96490573770492	0.8379959171580366	Antimicrobial
OG0003321	Phylum-specific	Ascomycetes	Aspnov1;Asptaic1;Pensub1;Ramcocy1	False	True
OG0003322	Phylum-specific	Ascomycetes	Aspnov1;Falor1;Gaegr1;Neucr2	False	False	49.03011842105263	0.9377141088884569	Antimicrobial
OG0003323	Phylum-specific	Ascomycetes	Aspnov1;Fusoxys1;Stael1;TriviGv29_8_2	False	False	47.028279475982536	0.9503792714145608	Antimicrobial
OG0003324	Phylum-specific	Ascomycetes	Aspnov1;Triat2;Zalva1	False	False	55.36716814159293	0.2602597259384831	Non-antimicrobial
OG0003325	Phylum-specific	Ascomycetes	Aspnov1;Chalo1;Ilyeu1;Neora1	False	True
OG0003326	Phylum-specific	Ascomycetes	Aspnov1;Cocvi1;Oidma1;Phimu1	False	False	61.80887285843102	0.4244700469430319	Non-antimicrobial
OG0003327	Phylum-specific	Ascomycetes	Aspoch1;Asptaic1;Mycgr3;Stely1	True	False
OG0003328	Phylum-specific	Ascomycetes	Asptaic1;Maggr1;MagnaMG8;MagorGY11_1	False	True
OG0003329	Phylum-specific	Ascomycetes	Bauco1;Fusso1;Parchr1;Stely1	False	True
OG0003330	Class-specific	Dothideomycetes	Bauco1;Ramcocy1	False	False
OG0003331	Phylum-specific	Ascomycetes	Bauco1;Botci1;Ramcocy1;Sclsc1	False	False	68.27494004796164	0.9032231373640884	Antimicrobial
OG0003332	Phylum-specific	Ascomycetes	Bauco1;Chalo1;Melva1;Oidma1	False	False	61.24325408618128	0.0246548060251817	Non-antimicrobial
OG0003333	Class-specific	Dothideomycetes	Bauco1;Mycgr3;Zpa63;Zymtr1	False	False	72.95303974221267	0.8183422148665693	Antimicrobial
OG0003334	Phylum-specific	Ascomycetes	Bauco1;Melva1;Pensub1;Sclsc1	False	False	69.63250181712458	0.0	Non-antimicrobial
OG0003335	Genus-specific	Blumeria	Blugr2;BlugrR1_1	False	False	63.56523622047244	0.5421486486286551	Antimicrobial
OG0003336	Phylum-specific	Ascomycetes	Blugr2;BlugrR1_1;Parch1;Parchr1	False	False	32.04564304461942	0.1762924884280555	Non-antimicrobial
OG0003337	Genus-specific	Blumeria	Blugr2;BlugrR1_1	False	False	64.12811285846438	0.1023941433713046	Non-antimicrobial
OG0003338	Genus-specific	Blumeria	Blugr2;BlugrR1_1	False	False	37.42601438848921	0.1486763351946541	Non-antimicrobial
OG0003339	Genus-specific	Blumeria	Blugr2;BlugrR1_1	False	False	67.02845138055221	0.4305895864758493	Non-antimicrobial
OG0003340	Genus-specific	Blumeria	Blugr2;BlugrR1_1	False	False	57.05243574051407	0.5425834979068825	Antimicrobial
OG0003341	Genus-specific	Blumeria	Blugr2;BlugrR1_1	False	False	31.227907407407407	0.2406029887159256	Non-antimicrobial
OG0003342	Genus-specific	Blumeria	Blugr2;BlugrR1_1	False	False	60.93642537313433	0.981709662762488	Antimicrobial
OG0003343	Genus-specific	Blumeria	Blugr2;BlugrR1_1	False	False	51.03107142857142	0.5582454355727042	Antimicrobial
OG0003344	Genus-specific	Blumeria	Blugr2;BlugrR1_1	False	False	70.13526429341964	0.8400673314000454	Antimicrobial
OG0003345	Genus-specific	Blumeria	Blugr2;BlugrR1_1	False	False	57.315991332611055	0.635055795998623	Antimicrobial
OG0003346	Genus-specific	Blumeria	Blugr2;BlugrR1_1	False	False	75.73522875816992	0.873474011027809	Antimicrobial
OG0003347	Genus-specific	Blumeria	Blugr2;BlugrR1_1	False	False	44.89739745403112	0.5445624567709437	Antimicrobial
OG0003348	Genus-specific	Blumeria	Blugr2;BlugrR1_1	False	False	22.83854380426204	0.9999999816482448	Antimicrobial
OG0003349	Genus-specific	Blumeria	Blugr2;BlugrR1_1	False	False	29.182579150579148	0.9395739297286084	Antimicrobial
OG0003350	Genus-specific	Blumeria	Blugr2;BlugrR1_1	False	False	61.71739898989899	0.5572688341134436	Antimicrobial
OG0003351	Genus-specific	Blumeria	Blugr2;BlugrR1_1	False	False	57.07809405940595	0.6047719436107399	Antimicrobial
OG0003352	Genus-specific	Blumeria	Blugr2;BlugrR1_1	False	False	38.849378881987576	0.4997334091989366	Antimicrobial
OG0003353	Genus-specific	Blumeria	Blugr2;BlugrR1_1	False	False	35.68749283667622	0.1097512349116749	Non-antimicrobial
OG0003354	Genus-specific	Blumeria	Blugr2;BlugrR1_1	False	False	30.50679586563308	0.030337368375251	Non-antimicrobial
OG0003355	Genus-specific	Blumeria	Blugr2;BlugrR1_1	False	False	60.88287458040891	0.9838022158178896	Antimicrobial
OG0003356	Genus-specific	Blumeria	Blugr2;BlugrR1_1	False	False	61.97888082901554	0.3878214040273068	Non-antimicrobial
OG0003357	Multi-phyla		Blugr2;BlugrR1_1;Morel2;Tubae1	False	True
OG0003358	Genus-specific	Blumeria	Blugr2;BlugrR1_1	False	False	57.16797153024912	0.860405162406543	Antimicrobial
OG0003359	Genus-specific	Blumeria	Blugr2;BlugrR1_1	False	False	25.7086046511628	0.9936783097016988	Antimicrobial
OG0003360	Genus-specific	Blumeria	Blugr2;BlugrR1_1	False	False	60.26275304978569	0.9870429694744348	Antimicrobial
OG0003361	Genus-specific	Blumeria	Blugr2;BlugrR1_1	False	False	61.96557309540151	0.9916595274946416	Antimicrobial
OG0003362	Genus-specific	Blumeria	Blugr2;BlugrR1_1	False	False	28.124979035639413	0.19711575908524	Non-antimicrobial
OG0003363	Genus-specific	Blumeria	Blugr2;BlugrR1_1	False	False	31.06999299719888	0.8751220225750773	Antimicrobial
OG0003364	Genus-specific	Blumeria	Blugr2;BlugrR1_1	False	False	33.252272012578615	0.3493374029186736	Non-antimicrobial
OG0003365	Genus-specific	Blumeria	Blugr2;BlugrR1_1	False	False	51.8779217273954	0.2359213161008871	Non-antimicrobial
OG0003366	Genus-specific	Blumeria	Blugr2;BlugrR1_1	False	False	53.6064871016692	0.7619871591606746	Antimicrobial
OG0003367	Genus-specific	Blumeria	Blugr2;BlugrR1_1	False	False	37.49684710351377	0.993184536813134	Antimicrobial
OG0003369	Phylum-specific	Ascomycetes	Boeex1;Sclsc1	False	False	59.997190254017625	0.1839426643445017	Non-antimicrobial
OG0003370	Class-specific	Dothideomycetes	Boeex1;Stano2;Zpa63;Zymtr1	False	False	49.13490163012929	0.995777041723753	Antimicrobial
OG0003371	Phylum-specific	Ascomycetes	Boeex1;Plecuc1;Pyrly1;Stano2	True	False
OG0003372	Order-specific	Pleosporales	Boeex1;Corca1;Parchr1	False	True
OG0003373	Order-specific	Pleosporales	Boeex1;Denna1;Pyrly1;Pyrsp1	False	False	44.81282934738549	0.9989021718422304	Antimicrobial
OG0003374	Phylum-specific	Ascomycetes	Boeex1;Corca1;Cylol1;Pyrly1	False	True
OG0003375	Phylum-specific	Ascomycetes	Boeex1;Dipse1;Sodal1;Stael1	False	False	73.79169574319609	0.9921733910506456	Antimicrobial
OG0003376	Order-specific	Cantharellales	Botbo1;Thacu1	False	False	60.44994122586063	0.8535376187821923	Antimicrobial
OG0003378	Class-specific	Agaricomycetes	Botbo1;Copph3;Lacbi2	False	True
OG0003379	Multi-phyla		Botbo1;Cadsp1;Morco1;Rhesp1	False	True
OG0003380	Class-specific	Agaricomycetes	Botbo1;Galma1;Schco1	False	True
OG0003381	Multi-phyla		Botbo1;Copci1;Gaegr1;Triat2	False	False	86.38440210249671	0.0731034629308326	Non-antimicrobial
OG0003382	Multi-phyla		Botci1;Colhig2;Colto1;Thacu1	False	True
OG0003383	Family-specific	Ploettnerulaceae	Cadsp1;Helo229;Phimu1;Rhesp1	False	False	32.40054162936437	0.9028132174950456	Antimicrobial
OG0003384	Family-specific	Ploettnerulaceae	Cadsp1;Phimu1;Rhesp1;Rhyco1	False	False	35.9488538380652	0.2966285519706396	Non-antimicrobial
OG0003385	Family-specific	Ploettnerulaceae	Cadsp1;Helo229;Phimu1;Rhesp1	False	False	29.22478703703704	0.1229133607301861	Non-antimicrobial
OG0003386	Class-specific	Leotiomycetes	Cadsp1;Helo229;Lepor2;Phimu1	False	False	34.098378870673955	0.8339768264448051	Antimicrobial
OG0003387	Family-specific	Ploettnerulaceae	Cadsp1;Helo229;Phimu1;Rhesp1	False	False	35.373472972972976	0.0028859227775989	Non-antimicrobial
OG0003388	Class-specific	Leotiomycetes	Cadsp1;Lepor2;Phimu1;Rhesp1	False	False	42.81795057520239	0.9123805735501412	Antimicrobial
OG0003389	Order-specific	Helotiales	Cadsp1;Lepor2;Rhesp1	False	False	65.40337752734504	0.5581058077159206	Antimicrobial
OG0003390	Family-specific	Ploettnerulaceae	Cadsp1;Rhyag1;Rhyco1;Rhyse1	False	False
OG0003391	Class-specific	Leotiomycetes	Cadsp1;Lepor2;Phimu1	False	False	61.86472540045767	0.7992142415196694	Antimicrobial
OG0003392	Class-specific	Leotiomycetes	Cadsp1;Lepor2;Phimu1;Rhesp1	False	False	39.84758469945356	0.7528817112343557	Antimicrobial
OG0003393	Class-specific	Leotiomycetes	Cadsp1;Helo229;Lepor2;Phimu1	False	False	44.85122632103689	0.0020367940685967	Non-antimicrobial
OG0003394	Class-specific	Leotiomycetes	Cadsp1;Helo229;Lepor2;Phimu1	False	True
OG0003395	Class-specific	Leotiomycetes	Cadsp1;Lepor2;Phimu1;Rhesp1	False	False	49.87748259860789	0.4986506322542583	Antimicrobial
OG0003396	Class-specific	Leotiomycetes	Cadsp1;Lepor2;Phimu1;Rhesp1	False	False	54.32109113563546	0.1126252333493554	Non-antimicrobial
OG0003397	Class-specific	Leotiomycetes	Cadsp1;Chalo1;Phimu1;Phisc1	False	False	63.13492130115425	0.3112143883910293	Non-antimicrobial
OG0003398	Family-specific	Ploettnerulaceae	Cadsp1;Rhyag1;Rhyco1;Rhyse1	False	False	33.90936239427456	0.1138361569109896	Non-antimicrobial
OG0003399	Class-specific	Leotiomycetes	Cadsp1;Helo229;Lepor2;Oidma1	False	False	26.88081349206349	0.1451687409526985	Non-antimicrobial
OG0003400	Phylum-specific	Ascomycetes	Cadsp1;Denna1;Neodi1;Rhesp1	False	False	46.04432970334209	0.9927216775679348	Antimicrobial
OG0003401	Phylum-specific	Ascomycetes	Cadsp1;Perma1;Phisc1;Rhesp1	False	False	30.095927643784787	0.1039369637620768	Non-antimicrobial
OG0003402	Class-specific	Leotiomycetes	Cadsp1;Lepor2;Phimu1;Rhesp1	False	False	35.454615062761505	0.998922705733647	Antimicrobial
OG0003403	Order-specific	Helotiales	Cadsp1;Helo229;Lepor2;Rhesp1	False	False	44.800331491712704	0.998303728058829	Antimicrobial
OG0003404	Class-specific	Leotiomycetes	Cadsp1;Helo229;Lepor2;Phimu1	False	False	32.38452843273232	0.1375471114479561	Non-antimicrobial
OG0003405	Class-specific	Leotiomycetes	Cadsp1;Helo229;Lepor2;Phimu1	False	False	55.265197740113	0.9973766026965204	Antimicrobial
OG0003406	Class-specific	Leotiomycetes	Cadsp1;Lepor2;Phimu1;Rhesp1	False	False	25.93610146862484	0.9999048730392158	Antimicrobial
OG0003407	Class-specific	Leotiomycetes	Cadsp1;Lepor2;Phimu1;Rhesp1	False	False	51.62809815950919	0.5329940777214677	Antimicrobial
OG0003408	Multi-phyla		Cadsp1;Helo229;Rhice1_1	False	False	70.62068403908796	0.9777553248134194	Antimicrobial
OG0003409	Order-specific	Helotiales	Cadsp1;Lepor2;Rhesp1	False	False	25.312332942555688	0.9991283196689628	Antimicrobial
OG0003410	Multi-phyla		Cadsp1;Hebcy2;Helo229;Lepor2	False	False	70.76595467032966	0.8686865967844395	Antimicrobial
OG0003411	Class-specific	Leotiomycetes	Cadsp1;Helo229;Lepor2;Phimu1	False	False	42.18619322873658	0.0283432114290595	Non-antimicrobial
OG0003412	Family-specific	Ploettnerulaceae	Cadsp1;Rhyag1;Rhyco1;Rhyse1	False	False	34.73925343811395	0.0289187422492887	Non-antimicrobial
OG0003413	Order-specific	Helotiales	Cadsp1;Rhyag1;Zalva1	False	False	29.558947740112995	0.974596490326078	Antimicrobial
OG0003414	Phylum-specific	Ascomycetes	Cenge3;Corca1;Phimu1;Stael1	False	True
OG0003415	Phylum-specific	Ascomycetes	Cenge3;Chalo1;Melva1;Rhier1	False	False	71.20361782477342	0.3843912230829073	Non-antimicrobial
OG0003416	Phylum-specific	Ascomycetes	Cenge3;Parch1;Plecuc1;Plecucu2	False	False	85.16603058510638	0.60398007248563	Antimicrobial
OG0003417	Phylum-specific	Ascomycetes	Cenge3;Helo229;Lepor2;Phimu1	False	False	38.20233261339093	0.0163233664870527	Non-antimicrobial
OG0003418	Multi-phyla		Cenge3;Gigro1;Perma1;Zalva1	False	False	52.77671140939598	0.0643788046911624	Non-antimicrobial
OG0003419	Phylum-specific	Ascomycetes	Cenge3;Falor1;Maggr1;MagorGY11_1	False	False	56.32545766590389	0.532104893230439	Antimicrobial
OG0003420	Family-specific	Chaetomiaceae	Chafu1;Chagl1;Chame1;Spoth2	False	False	26.89586727989488	0.0036914369968717	Non-antimicrobial
OG0003421	Genus-specific	Chaetomium	Chafu1;Chagl1;Chagl_1;Chame1	False	False	25.15523395721925	0.98541580152256	Antimicrobial
OG0003422	Family-specific	Chaetomiaceae	Chafu1;Chagl_1;Chame1;Spoth2	False	False	27.57614423851733	0.9882063097815152	Antimicrobial
OG0003423	Phylum-specific	Ascomycetes	Chafu1;Denna1;Neora1;Parchr1	False	False	70.44401360544218	0.9819045519030508	Antimicrobial
OG0003424	Class-specific	Sordariomycetes	Chafu1;Fusfu1;Fusve2;Plecucu2	True	False
OG0003425	Class-specific	Sordariomycetes	Chafu1;Chagl1;Stael1;Truan1	False	False	57.96552083333333	0.7224116859327445	Antimicrobial
OG0003426	Genus-specific	Chaetomium	Chafu1;Chagl1;Chagl_1;Chame1	False	False	59.43670967741936	0.994904500166227	Antimicrobial
OG0003427	Phylum-specific	Ascomycetes	Chafu1;Melbi2;Parch1;Parchr1	False	False	42.14706281833617	0.7059264936554827	Antimicrobial
OG0003428	Genus-specific	Chaetomium	Chafu1;Chagl1;Chagl_1;Chame1	False	False	66.22041800643086	0.954229893561067	Antimicrobial
OG0003429	Family-specific	Chaetomiaceae	Chafu1;Chagl1;Chame1;Spoth2	False	False	69.01462115528882	0.5805721628893281	Antimicrobial
OG0003430	Genus-specific	Chaetomium	Chafu1;Chagl1;Chagl_1;Chame1	False	False	52.23111111111111	0.2949647660878109	Non-antimicrobial
OG0003431	Family-specific	Chaetomiaceae	Chagl1;Chagl_1;Thite2	False	False	51.72361516034984	0.6992643781110466	Antimicrobial
OG0003432	Class-specific	Sordariomycetes	Chagl1;Chagl_1;Chame1;Mictri1	False	False	41.07501312335958	0.0013483239656171	Non-antimicrobial
OG0003433	Phylum-specific	Ascomycetes	Chagl1;Chagl_1;Mycfi2;Plecucu2	False	False	45.27728840125392	0.0238099882869513	Non-antimicrobial
OG0003434	Phylum-specific	Ascomycetes	Chagl1;Chagl_1;Corca1;Pyrsp1	False	False	66.32698113207547	0.971225409668276	Antimicrobial
OG0003435	Phylum-specific	Ascomycetes	Chagl1;Melbi2;Pyrsp1;Thite2	False	False	40.86233485193622	0.9699161637675876	Antimicrobial
OG0003436	Family-specific	Chaetomiaceae	Chagl1;Chagl_1;Chame1;Spoth2	False	False	40.66282261063592	0.0062812642127235	Non-antimicrobial
OG0003437	Family-specific	Hyaloscyphaceae	Chalo1;Melbi2;Melva1;Rhier1	False	False	28.963913875598088	0.4900300544253857	Non-antimicrobial
OG0003438	Phylum-specific	Ascomycetes	Chalo1;Melva1;Parch1	False	False	67.233988988989	0.5253584335580036	Antimicrobial
OG0003439	Family-specific	Leptodontidiaceae	Chalo1;Lepor2;Phimu1;Rhesp1	False	False	48.72776995305164	0.8347243386816973	Antimicrobial
OG0003440	Family-specific	Glomeraceae	Chalo1;Rhice1_1;Rhidi1;Rhiir2_1	False	True
OG0003441	Order-specific	Helotiales	Chalo1;Melva1;Phisc1;Zalva1	False	False	27.7950930460333	0.9428364746843128	Antimicrobial
OG0003442	Family-specific	Nectriaceae	Chalo1;Fuscu1;Fusgr1;Fusven1	False	False	81.30926007730535	0.0843692985369614	Non-antimicrobial
OG0003443	Family-specific	Hyaloscyphaceae	Chalo1;Melbi2;Melva1;Rhier1	False	False	27.169055466237943	0.9999997005770058	Antimicrobial
OG0003444	Phylum-specific	Ascomycetes	Chalo1;Corca1;Melbi2;Melva1	False	False	64.0335238095238	0.965565357617846	Antimicrobial
OG0003445	Family-specific	Hyaloscyphaceae	Chalo1;Melbi2;Melva1;Rhier1	False	False	77.98026178010471	0.4020270815579139	Non-antimicrobial
OG0003446	Family-specific	Hyaloscyphaceae	Chalo1;Melbi2;Melva1;Rhier1	False	False	72.02491596638654	0.0853418637662112	Non-antimicrobial
OG0003447	Order-specific	Helotiales	Chalo1;Melva1;Phisc1	False	False	69.01055	0.0458188541577804	Non-antimicrobial
OG0003448	Order-specific	Helotiales	Chalo1;Melva1;Rhier1;Zalva1	False	False	41.99921493370552	0.9991061208596348	Antimicrobial
OG0003449	Phylum-specific	Ascomycetes	Chalo1;Denna1;Perma1	False	False	34.94594336012246	0.999944274510278	Antimicrobial
OG0003450	Family-specific	Hyaloscyphaceae	Chalo1;Melbi2;Melva1;Rhier1	False	False	61.52178270042194	0.9301750175154748	Antimicrobial
OG0003451	Order-specific	Helotiales	Chalo1;Lepor2;Phisc1;Rhesp1	False	False	51.7454462242563	0.029604741728446	Non-antimicrobial
OG0003452	Phylum-specific	Ascomycetes	Chalo1;Dacma1;Fusco1;Triat2	False	False	86.74918357248886	0.9231875525371134	Antimicrobial
OG0003453	Family-specific	Hyaloscyphaceae	Chalo1;Melbi2;Melva1;Rhier1	False	False	50.24483792544571	0.0009372700219622	Non-antimicrobial
OG0003454	Order-specific	Helotiales	Chalo1;Melva1;Phisc1;Zalva1	False	False	56.9512648456057	0.2780497577891446	Non-antimicrobial
OG0003455	Order-specific	Helotiales	Chalo1;Melva1;Phisc1;Rhier1	False	False	62.418063380281694	0.7048587805539277	Antimicrobial
OG0003456	Order-specific	Helotiales	Chalo1;Melbi2;Melva1;Phisc1	True	True
OG0003457	Family-specific	Hyaloscyphaceae	Chalo1;Melbi2;Melva1;Rhier1	False	False	31.055888524590163	0.9965295069130076	Antimicrobial
OG0003458	Family-specific	Hyaloscyphaceae	Chalo1;Melbi2;Melva1;Rhier1	False	False	39.26255451713395	0.0861043116409934	Non-antimicrobial
OG0003459	Family-specific	Hyaloscyphaceae	Chalo1;Melbi2;Melva1;Rhier1	False	True
OG0003460	Family-specific	Hyaloscyphaceae	Chalo1;Melbi2;Melva1;Rhier1	False	True
OG0003461	Family-specific	Hyaloscyphaceae	Chalo1;Melbi2;Melva1;Rhier1	False	False	48.0593625498008	0.9292570897948842	Antimicrobial
OG0003462	Family-specific	Hyaloscyphaceae	Chalo1;Melbi2;Melva1;Rhier1	False	False	30.610647548566146	0.9383632048624674	Antimicrobial
OG0003463	Phylum-specific	Ascomycetes	Chalo1;Denna1;Melva1;Perma1	False	False	49.15434349719975	0.746690389133965	Antimicrobial
OG0003464	Family-specific	Hyaloscyphaceae	Chalo1;Melbi2;Melva1;Rhier1	False	False	55.77430979978925	0.2023400785708038	Non-antimicrobial
OG0003465	Family-specific	Hyaloscyphaceae	Chalo1;Melbi2;Melva1;Rhier1	False	False	42.79541198501872	0.4762210295767828	Non-antimicrobial
OG0003467	Phylum-specific	Ascomycetes	Clapu1;Lepor2;Pyrly1	False	False	48.193688811188814	0.0168024901530743	Non-antimicrobial
OG0003468	Order-specific	Hypocreales	Clapu1;Triat2;Trire2;TriviGv29_8_2	False	True
OG0003469	Order-specific	Pleosporales	Cocsa1;Cocvi1;Parchr1;Pyrsp1	False	False	48.17312066574201	0.8279221008857154	Antimicrobial
OG0003470	Multi-phyla		Cocsa1;Cocvi1;Mycgr3;Pilcr1	False	True
OG0003471	Genus-specific	Cochliobolus	Cocsa1;Cocvi1	False	False	76.86981132075472	0.742309142064128	Antimicrobial
OG0003472	Family-specific	Pleosporaceae	Cocsa1;Cocvi1;Pyrtr1;Pyrtt1	False	False	33.05614097968937	0.1929647402456644	Non-antimicrobial
OG0003473	Multi-phyla		Cocsa1;Cocvi1;Morel2;Morel_U14_1	False	False	36.18833333333333	0.910254813822056	Antimicrobial
OG0003474	Family-specific	Pleosporaceae	Cocsa1;Cocvi1;Pyrtr1;Pyrtt1	False	False	85.27520080321285	0.2649657144399083	Non-antimicrobial
OG0003475	Phylum-specific	Ascomycetes	Cocsa1;Cocvi1;Macpha1;Plecucu2	False	False	26.92147301587302	0.973187301450636	Antimicrobial
OG0003476	Phylum-specific	Ascomycetes	Cocvi1;Colch1;Colhig2;Perma1	False	False	43.85197368421053	0.9979651829378264	Antimicrobial
OG0003477	Phylum-specific	Ascomycetes	Cocvi1;Fusox2;Pyrtr1	False	False	34.2869892973476	0.7358477643284499	Antimicrobial
OG0003478	Order-specific	Pleosporales	Cocvi1;Parch1;Parchr1	False	False	29.35527616279069	0.1140020721354973	Non-antimicrobial
OG0003479	Order-specific	Pleosporales	Cocvi1;Corca1;Perma1;Pyrsp1	False	False	51.2579179331307	0.0001075897123691	Non-antimicrobial
OG0003480	Multi-phyla		Cocvi1;Dipse1;Galma1;Plecucu2	False	True
OG0003481	Genus-specific	Colletotrichum	Colch1;Colhig2	False	False	54.82726708074534	0.4133835615812762	Non-antimicrobial
OG0003482	Multi-phyla		Colch1;Colhig2;Colto1;Pismi1	False	False	54.56014802631578	0.5182282198814073	Antimicrobial
OG0003483	Phylum-specific	Ascomycetes	Colch1;Colhig2;Helo229;MagnaMG8	False	False	42.05783847980997	0.0272559832036463	Non-antimicrobial
OG0003484	Class-specific	Sordariomycetes	Colch1;Colhig2;Colto1;Falor1	False	False	40.948152562574485	0.0026399712702201	Non-antimicrobial
OG0003485	Class-specific	Sordariomycetes	Colch1;Colhig2;Falor1;Gaegr1	False	False	76.15186813186814	0.940883074491314	Antimicrobial
OG0003486	Order-specific	Glomerellales	Colhig2;Veral1;Verda1;Verdah1	False	False	48.73917475728155	0.9956898951012876	Antimicrobial
OG0003487	Phylum-specific	Ascomycetes	Colhig2;Lepmu1	False	False	27.697075399847684	0.9977174354112076	Antimicrobial
OG0003488	Class-specific	Sordariomycetes	Colhig2;Micbo1;Neodi1;Truan1	False	False	71.89601604278074	0.8762579287911599	Antimicrobial
OG0003491	Class-specific	Sordariomycetes	Colhig2;Maggr1;MagnaMG8;MagorGY11_1	False	False	76.73936319718928	0.3640946530232922	Non-antimicrobial
OG0003492	Phylum-specific	Ascomycetes	Colhig2;Colto1;Pyrtr1;Thite2	False	False	85.270116156283	0.0001211799797331	Non-antimicrobial
OG0003493	Phylum-specific	Ascomycetes	Colhig2;Colto1;Corca1;Perma1	False	False	64.33441223832529	0.5668860856386336	Antimicrobial
OG0003494	Order-specific	Glomerellales	Colto1;Veral1;Verda1;VerdaJR2	False	False	69.53211221122112	0.0089871139143532	Non-antimicrobial
OG0003495	Multi-phyla		Colto1;Gaegr1;Schco1;VerdaJR2	False	False	61.42687578735198	6.388966247584388e-09	Non-antimicrobial
OG0003496	Multi-phyla		Colto1;Copci1;Copph3;Lacbi2	False	True
OG0003497	Phylum-specific	Ascomycetes	Colto1;Rhyag1;Rhyco1;Rhyse1	False	False
OG0003498	Genus-specific	Coprinopsis	Copci1;Copph3	False	False	41.61502396931928	0.9856651554838928	Antimicrobial
OG0003499	Genus-specific	Coprinopsis	Copci1;Copph3	False	False	58.32497556207233	0.8756823878992218	Antimicrobial
OG0003500	Genus-specific	Coprinopsis	Copci1;Copph3	False	False	82.07493251533744	0.5865987192912018	Antimicrobial
OG0003501	Multi-phyla		Copci1;Neucr2;Sorhu1	False	False	35.57588005215124	0.0211342250007859	Non-antimicrobial
OG0003502	Class-specific	Agaricomycetes	Copci1;Pismi1	False	False	82.46342032545287	0.0528936241352787	Non-antimicrobial
OG0003503	Genus-specific	Coprinopsis	Copci1;Copph3	False	True
OG0003504	Class-specific	Agaricomycetes	Copci1;Lacbi2;Pilcr1;Schco1	False	False	47.24770017706079	0.0	Non-antimicrobial
OG0003505	Multi-phyla		Copci1;Fusven1;Gigmar1;Gigro1	False	False	49.49963855421686	0.0017922821672569	Non-antimicrobial
OG0003508	Order-specific	Agaricales	Copph3;PleosPC15_1	False	False	36.08630678077682	5.283464470762725e-08	Non-antimicrobial
OG0003512	Multi-phyla		Copph3;Galma1;Lacbi2;Morel2	False	False	79.06359580052494	0.9619610909629648	Antimicrobial
OG0003513	Phylum-specific	Ascomycetes	Corca1;Denna1;Phisc1;Zalva1	False	False	76.59635229357798	0.2785913707700221	Non-antimicrobial
OG0003514	Order-specific	Pleosporales	Corca1;Perma1;Pyrtr1;Pyrtt1	False	False	63.54008196721311	0.7058296301609163	Antimicrobial
OG0003515	Multi-phyla		Corca1;Lacbi2;Morel2;Sclci1	False	True
OG0003516	Class-specific	Dothideomycetes	Corca1;Denna1;Ramcocy1	False	False	78.57664429530202	0.8917500322704818	Antimicrobial
OG0003517	Order-specific	Pleosporales	Corca1;Parch1;Phapo1;Stano2	False	False	56.37806295399516	0.9594069780284284	Antimicrobial
OG0003518	Multi-phyla		Corca1;Lobtra1;Morel2;Morel_U14_1	False	True
OG0003519	Order-specific	Pleosporales	Corca1;Parch1;Parchr1;Stano2	False	False	81.75198757763974	0.9419317525109974	Antimicrobial
OG0003520	Family-specific	Nectriaceae	Cylol1;Daces1;Dacma1;Fusso1	False	False	75.7123289994347	0.9859914102716536	Antimicrobial
OG0003521	Family-specific	Nectriaceae	Cylol1;Fusre1;Fusso1;Ilyeu1	False	False	50.28075437537719	0.9692957844147124	Antimicrobial
OG0003522	Family-specific	Nectriaceae	Cylol1;Fusox2;Fusoxy1;Fustr1	False	False	70.42388010540185	0.2067249021492134	Non-antimicrobial
OG0003523	Family-specific	Nectriaceae	Cylol1;Fuseq1;Fustr1;Fusven1	False	False	54.682704039571306	0.2875170991517081	Non-antimicrobial
OG0003524	Family-specific	Nectriaceae	Cylol1;Daces1;Dacma1;Neodi1	False	False	24.71682614379085	0.9996607970196512	Antimicrobial
OG0003525	Family-specific	Nectriaceae	Cylol1;Daces1;Ilyeu1;Neodi1	False	False	40.87219376391982	0.0060686404430595	Non-antimicrobial
OG0003526	Phylum-specific	Ascomycetes	Cylol1;Melva1;Ramcocy1;Zpa63	False	True
OG0003527	Family-specific	Nectriaceae	Cylol1;Fusso1;Ilyeu1;Neodi1	False	False	66.76754943502826	0.6720085861451385	Antimicrobial
OG0003528	Family-specific	Nectriaceae	Cylol1;Daces1;Dacma1;Neora1	False	False	69.48575411913814	0.2228290600026038	Non-antimicrobial
OG0003529	Phylum-specific	Ascomycetes	Cylol1;Denna1;Helo229;Plecuc1	False	True
OG0003530	Multi-phyla		Cylol1;Falor1;Gigro1;Mycgr3	False	False	36.17436159346271	0.9010670136916274	Antimicrobial
OG0003531	Family-specific	Nectriaceae	Daces1;Dacma1;Ilyeu1;Neora1	False	False	55.8712947299935	0.1073898001533711	Non-antimicrobial
OG0003532	Phylum-specific	Ascomycetes	Daces1;Dacma1;Neora1;Oidma1	False	False	59.32130211307825	0.0310409479765776	Non-antimicrobial
OG0003533	Multi-phyla		Daces1;Dacma1;Morel2;Trave1	False	False	43.34266897746967	0.4873569154173494	Non-antimicrobial
OG0003534	Family-specific	Nectriaceae	Daces1;Dacma1;Ilyeu1;Neora1	False	False	49.34968145620023	0.1576230119513679	Non-antimicrobial
OG0003536	Family-specific	Nectriaceae	Daces1;Dacma1;Neora1	False	False	65.41884303610907	0.5704163335677043	Antimicrobial
OG0003537	Family-specific	Nectriaceae	Daces1;Dacma1;Ilyeu1;Neora1	False	False	53.0475910693302	0.6271728846122508	Antimicrobial
OG0003538	Class-specific	Sordariomycetes	Daces1;Dacma1;Micbo1;Stael1	False	False	82.98321037463977	0.3613204460004685	Non-antimicrobial
OG0003539	Family-specific	Nectriaceae	Daces1;Dacma1;Fuseq1;Neodi1	False	False	70.78614242027085	0.9438551499615636	Antimicrobial
OG0003540	Family-specific	Nectriaceae	Daces1;Fusso1;Ilyeu1	False	False	60.81483790523691	0.1250842878424432	Non-antimicrobial
OG0003541	Phylum-specific	Ascomycetes	Daces1;Ilyeu1;Neora1;Ramcocy1	False	False	30.046648113790976	0.1256124326427858	Non-antimicrobial
OG0003542	Multi-phyla		Daces1;Dacma1;Lobtra1;Morel_U14_1	False	False	89.63293853073463	0.9609111899996324	Antimicrobial
OG0003543	Family-specific	Nectriaceae	Daces1;Dacma1;Ilyeu1	False	False	32.581999018886435	0.0	Non-antimicrobial
OG0003544	Family-specific	Nectriaceae	Daces1;Dacma1;Ilyeu1;Neora1	False	False	55.13526297814208	0.8641143317735219	Antimicrobial
OG0003545	Multi-phyla		Dacma1;Galma1	False	False	61.33449237243556	0.999999981464443	Antimicrobial
OG0003546	Class-specific	Sordariomycetes	Dacma1;Fusso1;Plecuc1;Plecucu2	False	False	69.92557196731615	0.3870182510666733	Non-antimicrobial
OG0003547	Phylum-specific	Ascomycetes	Dacma1;Helo229;Melbi2;Phimu1	False	False	27.34341288782816	0.9902391731794598	Antimicrobial
OG0003548	Phylum-specific	Ascomycetes	DalEC12_1;Fusven1;Pyrly1;Zalva1	False	True
OG0003549	Order-specific	Pleosporales	Denna1;Lepmu1;Perma1;Pyrly1	False	False	67.38799109980928	0.0899625133460463	Non-antimicrobial
OG0003550	Order-specific	Pleosporales	Denna1;Parch1;Parchr1;Pyrly1	False	True
OG0003551	Family-specific	Botryosphaeriaceae	Dipse1;Macph1;Macpha1	False	False	63.323621013133206	0.6894920064804342	Antimicrobial
OG0003552	Phylum-specific	Ascomycetes	Dipse1;Lepor2;Melbi2;Perma1	False	False	36.64059692307693	0.8467488015952446	Antimicrobial
OG0003553	Class-specific	Dothideomycetes	Dipse1;Ramcocy1;Zpa63;Zymtr1	False	False	58.901338199513376	0.495738370341423	Antimicrobial
OG0003556	Family-specific	Magnaporthaceae	Falor1;Maggr1;MagnaMG8;MagorGY11_1	False	False	42.98500897666069	0.0772226784662591	Non-antimicrobial
OG0003557	Family-specific	Magnaporthaceae	Falor1;Maggr1;MagnaMG8;MagorGY11_1	False	False	31.39699470899471	0.9721435571612256	Antimicrobial
OG0003558	Family-specific	Magnaporthaceae	Falor1;Gaegr1;Maggr1;MagorGY11_1	False	False	34.87115891132572	0.0570840724200164	Non-antimicrobial
OG0003559	Family-specific	Magnaporthaceae	Falor1;Maggr1;MagnaMG8;MagorGY11_1	False	False	63.084771547248174	0.2542666726239211	Non-antimicrobial
OG0003560	Family-specific	Magnaporthaceae	Falor1;Gaegr1	False	False	36.07502788104089	0.0018381262978555	Non-antimicrobial
OG0003561	Class-specific	Sordariomycetes	Falor1;Stael1;Trire2;TriviGv29_8_2	False	False	79.64312783906554	0.2537062957415422	Non-antimicrobial
OG0003562	Phylum-specific	Ascomycetes	Falor1;Gaegr1;Phapo1;Stano2	False	False	67.49237445753255	0.2206826630526356	Non-antimicrobial
OG0003563	Family-specific	Magnaporthaceae	Falor1;Maggr1;MagnaMG8;MagorGY11_1	False	True
OG0003564	Family-specific	Magnaporthaceae	Falor1;Maggr1;MagnaMG8;MagorGY11_1	False	False	81.80042025862068	2.5839991303807427e-05	Non-antimicrobial
OG0003565	Family-specific	Magnaporthaceae	Falor1;Maggr1;MagnaMG8;MagorGY11_1	False	False	51.31079258010119	0.0984800669590618	Non-antimicrobial
OG0003566	Genus-specific	Fusarium	Fusco1;Fuseq1;Fusoxy1;Fusre1	False	False	44.55766666666666	0.0031408199776098	Non-antimicrobial
OG0003567	Phylum-specific	Ascomycetes	Fusco1;Phimu1;Rhyag1;Rhyse1	False	False	34.88339774557166	0.7907427135333707	Antimicrobial
OG0003568	Genus-specific	Fusarium	Fusco1;Fusfu1;Fusre1;Fusve2	False	False	60.108356435643564	0.4230162859675689	Non-antimicrobial
OG0003569	Genus-specific	Fusarium	Fusco1;Fusox2;Fusoxy1;Fusoxys1	False	False	28.147649536647013	0.3188907964258767	Non-antimicrobial
OG0003570	Genus-specific	Fusarium	Fusco1;Fusox2;Fusoxy1;Fusoxys1	False	False	27.617554179566568	0.1207015718139212	Non-antimicrobial
OG0003571	Genus-specific	Fusarium	Fuscu1;Fustr1;Fustri1;Fusven1	False	False	62.19785145888594	0.5563395896849777	Antimicrobial
OG0003572	Genus-specific	Fusarium	Fuscu1;Fuseq1;Fusgr1;Fusven1	False	False	58.35390871369295	0.0055405522675969	Non-antimicrobial
OG0003573	Genus-specific	Fusarium	Fuseq1;Fusre1;Fusso1	False	False	56.29699228791773	0.7550512309727784	Antimicrobial
OG0003574	Genus-specific	Fusarium	Fuseq1;Fusfu1;Fusoxys1;Fusve2	False	False	41.34202849002849	0.0002814476870226	Non-antimicrobial
OG0003575	Class-specific	Sordariomycetes	Fuseq1;Fustri1;Fusve2;VerdaJR2	False	False	54.35404858299596	0.8707239014634942	Antimicrobial
OG0003576	Genus-specific	Fusarium	Fuseq1;Fusso1;Fustr1;Fustri1	False	False	78.65170135275754	0.0152058272344955	Non-antimicrobial
OG0003577	Genus-specific	Fusarium	Fuseq1;Fusgr1;Fustr1;Fusven1	False	False	30.67857021996616	0.8656000276643607	Antimicrobial
OG0003578	Phylum-specific	Ascomycetes	Fuseq1;Lepor2;Perma1;Rhesp1	False	False	53.08808325266215	0.9678441200712056	Antimicrobial
OG0003579	Order-specific	Hypocreales	Fusfu1;Fusre1;Fustri1;Stael1	False	False	27.36265741199801	0.6281035374228005	Antimicrobial
OG0003580	Genus-specific	Fusarium	Fusfu1;Fusoxy1;Fusoxys1;Fusve2	False	False	45.6470243204578	0.0060287157517056	Non-antimicrobial
OG0003581	Phylum-specific	Ascomycetes	Fusfu1;Fusve2;Melbi2;Rhier1	False	False	30.79615157480315	0.0042544173766792	Non-antimicrobial
OG0003582	Family-specific	Nectriaceae	Fusfu1;Fusgr1;Fusve2;Neodi1	False	False	26.87827908217716	0.0	Non-antimicrobial
OG0003583	Genus-specific	Fusarium	Fusfu1;Fustr1;Fusve2;Fusven1	False	False	73.78546329723225	0.1787190058937527	Non-antimicrobial
OG0003584	Multi-phyla		Fusgr1;Gaegr1;Pilcr1;Rhier1	False	True
OG0003585	Phylum-specific	Ascomycetes	Fusgr1;Lepor2;Phisc1;Truan1	False	False	60.28072033898305	0.9664560413471542	Antimicrobial
OG0003586	Genus-specific	Fusarium	Fusgr1;Fusoxys1;Fustr1;Fustri1	False	False	66.01730063646573	0.1661183796436257	Non-antimicrobial
OG0003587	Genus-specific	Fusarium	Fusox2;Fusoxy1	False	False	32.135590452261305	0.2758754828753834	Non-antimicrobial
OG0003588	Genus-specific	Fusarium	Fusox2;Fusoxy1;Fusoxys1;Fusre1	False	False	72.27645275035262	0.5463586841338766	Antimicrobial
OG0003590	Phylum-specific	Ascomycetes	Fusox2;Fusre1;Macpha1	False	False	31.50809218950064	0.8120315616292114	Antimicrobial
OG0003591	Class-specific	Sordariomycetes	Fusox2;Fusoxy1;MagnaMG8;MagorGY11_1	False	False	81.18721241631162	0.3803461729146391	Non-antimicrobial
OG0003593	Phylum-specific	Ascomycetes	Fusox2;Rhyag1;Rhyco1	False	False	45.76146981627296	0.2386467302305834	Non-antimicrobial
OG0003594	Phylum-specific	Ascomycetes	Fusox2;Fusoxy1;Pyrtt1;Rhyco1	False	False	43.59022263450834	0.9112949172976716	Antimicrobial
OG0003595	Genus-specific	Fusarium	Fusox2;Fusoxy1;Fusre1;Fustri1	False	False	47.421303370786525	0.0105970329577162	Non-antimicrobial
OG0003596	Multi-phyla		Fusox2;Sebve1	False	False	46.8269203497991	0.9998012880591404	Antimicrobial
OG0003597	Genus-specific	Fusarium	Fusoxy1;Fusoxys1;Fusre1;Fusve2	False	False	50.07598765432099	0.0164836663034112	Non-antimicrobial
OG0003598	Genus-specific	Fusarium	Fusoxy1;Fusoxys1;Fusre1;Fustri1	False	False	38.38380692167577	0.8780097062091811	Antimicrobial
OG0003599	Multi-phyla		Fusoxy1;Lacbi2;Sebve1	False	False	34.578619072433554	0.9994750595650572	Antimicrobial
OG0003600	Phylum-specific	Ascomycetes	Fusoxys1;Fusso1;Neodi1;Parch1	False	False	72.69853039134055	0.1734134884883781	Non-antimicrobial
OG0003601	Family-specific	Nectriaceae	Fusoxys1;Fusre1;Fusso1;Neodi1	False	False	79.35139577039274	0.7487993092060212	Antimicrobial
OG0003602	Multi-phyla		Fusre1;Gigro1;Parch1;Parchr1	False	False	56.66526727509778	3.196805388046308e-07	Non-antimicrobial
OG0003603	Phylum-specific	Ascomycetes	Fusre1;Helo229;Maggr1;Sclsc1	False	False	57.534050320670936	0.0807542596689095	Non-antimicrobial
OG0003604	Multi-phyla		Fusre1;Trave1	False	False	86.08890307140008	0.9618795522128534	Antimicrobial
OG0003605	Family-specific	Nectriaceae	Fusso1;Fustr1;Fustri1;Neodi1	False	True
OG0003606	Class-specific	Sordariomycetes	Fusso1;Maggr1;MagnaMG8;MagorGY11_1	False	False	31.64054846938776	0.0076756428931144	Non-antimicrobial
OG0003607	Class-specific	Sordariomycetes	Fusso1;Micbo1;Mictri1	False	False	62.370955465587045	0.8870267766438896	Antimicrobial
OG0003608	Phylum-specific	Ascomycetes	Fusve2;Lepor2;Mictri1	False	False	42.36096470588235	0.5972911565404886	Antimicrobial
OG0003609	Multi-phyla		Fusven1;Lepor2;Rhice1_1;Rhidi1	False	True
OG0003610	Multi-phyla		Fusven1;Gigmar1;Gigro1	False	False	37.43248927038626	0.9984292905643092	Antimicrobial
OG0003611	Family-specific	Magnaporthaceae	Gaegr1;Maggr1;MagnaMG8;MagorGY11_1	False	False	82.39034817813766	0.1309520196248608	Non-antimicrobial
OG0003612	Family-specific	Magnaporthaceae	Gaegr1;Maggr1;MagnaMG8;MagorGY11_1	False	False	50.799521782674006	0.9994108993807364	Antimicrobial
OG0003613	Family-specific	Magnaporthaceae	Gaegr1;Maggr1;MagnaMG8;MagorGY11_1	False	False	53.336715116279066	0.4855597087307129	Non-antimicrobial
OG0003614	Class-specific	Sordariomycetes	Gaegr1;Spoth2	False	True
OG0003616	Order-specific	Agaricales	Galma1;Lacbi2	False	False	61.11119565217391	0.818934993827124	Antimicrobial
OG0003619	Multi-phyla		Galma1;Lobtra1;Morel2;Morel_U14_1	False	True
OG0003621	Class-specific	Glomeromycetes	Geopyr1;Gigmar1;Rhice1_1;Rhicl1	False	False
OG0003622	Class-specific	Glomeromycetes	Geopyr1;Gigmar1;Gigro1;Rhidi1	False	False	68.17241165530069	0.9913748286035016	Antimicrobial
OG0003624	Class-specific	Glomeromycetes	Geopyr1;Rhice1_1;Rhicl1;Rhidi1	False	False	54.84399673735726	0.2974708420433522	Non-antimicrobial
OG0003625	Class-specific	Glomeromycetes	Geopyr1;Gigmar1;Gigro1	False	False	39.92501222493888	0.9211763232921716	Antimicrobial
OG0003627	Multi-phyla		Geopyr1;Oidma1;Rhier1	False	False	31.597509270704577	0.9729210405416032	Antimicrobial
OG0003628	Phylum-specific	Mucoromycetes	Geopyr1;Lobtra1;Morel2;Morel_U14_1	False	False	76.73660720411664	0.9979541041032954	Antimicrobial
OG0003629	Class-specific	Glomeromycetes	Gigmar1;Gigro1;Rhidi1	False	True
OG0003630	Genus-specific	Gigaspora	Gigmar1;Gigro1	False	False	74.8343298969072	0.0846810786314516	Non-antimicrobial
OG0003631	Genus-specific	Gigaspora	Gigmar1;Gigro1	False	False	49.62631713554987	0.0151333137578751	Non-antimicrobial
OG0003633	Genus-specific	Gigaspora	Gigmar1;Gigro1	False	False	52.4672375	0.0060152013716747	Non-antimicrobial
OG0003635	Genus-specific	Gigaspora	Gigmar1;Gigro1	False	False	84.12870747006272	0.0228228361442172	Non-antimicrobial
OG0003636	Genus-specific	Gigaspora	Gigmar1;Gigro1	False	False	36.071698473282446	0.563197814935635	Antimicrobial
OG0003637	Genus-specific	Gigaspora	Gigmar1;Gigro1	False	False	57.3618825722274	0.6632306174922309	Antimicrobial
OG0003638	Genus-specific	Gigaspora	Gigmar1;Gigro1	False	False	36.53596214511041	0.2147006373002316	Non-antimicrobial
OG0003640	Genus-specific	Gigaspora	Gigmar1;Gigro1	False	False	37.40434533551555	0.0393375881058209	Non-antimicrobial
OG0003641	Class-specific	Glomeromycetes	Gigmar1;Rhice1_1;Rhicl1;Rhiir2_1	False	False	47.55989655172414	0.1331131588441127	Non-antimicrobial
OG0003642	Class-specific	Glomeromycetes	Gigmar1;Rhicl1;Rhidi1;Rhiir2_1	False	False	65.80717625899281	0.997957824373898	Antimicrobial
OG0003643	Class-specific	Glomeromycetes	Gigmar1;Rhice1_1;Rhicl1;Rhiir2_1	False	False
OG0003644	Genus-specific	Gigaspora	Gigmar1;Gigro1	False	False	41.474725787631264	0.1471344824698019	Non-antimicrobial
OG0003645	Genus-specific	Gigaspora	Gigmar1;Gigro1	False	False	70.28705172413794	0.8771242409674427	Antimicrobial
OG0003646	Class-specific	Glomeromycetes	Gigmar1;Gigro1;Rhiir2_1	False	True
OG0003647	Class-specific	Glomeromycetes	Gigmar1;Rhicl1;Rhidi1;Rhiir2_1	False	False	31.29483506126296	0.8986800246311801	Antimicrobial
OG0003648	Multi-phyla		Gigmar1;Gigro1;Lacbi2	False	False	59.459323170731714	0.3077134706450477	Non-antimicrobial
OG0003649	Genus-specific	Gigaspora	Gigmar1;Gigro1	False	False	59.87408496732026	0.0922510473586604	Non-antimicrobial
OG0003650	Class-specific	Glomeromycetes	Gigmar1;Gigro1;Rhicl1;Rhiir2_1	False	False	80.00728540772533	0.2270184059611298	Non-antimicrobial
OG0003651	Phylum-specific	Mucoromycetes	Gigmar1;Morel_U14_1;Rhicl1;Rhiir2_1	False	True
OG0003652	Genus-specific	Gigaspora	Gigmar1;Gigro1	False	True
OG0003653	Multi-phyla		Gigmar1;Gyman1;Maggr1;MagnaMG8	False	False	82.75129285193289	0.945419009552358	Antimicrobial
OG0003654	Multi-phyla		Gigmar1;Gigro1;Parch1;Parchr1	False	False	78.99753623188407	0.9709336449362808	Antimicrobial
OG0003655	Genus-specific	Gigaspora	Gigmar1;Gigro1	False	False	46.42854430379747	8.86308829685581e-05	Non-antimicrobial
OG0003656	Class-specific	Glomeromycetes	Gigro1;Rhidi1;Rhiir2_1	False	False	65.46536609829488	0.900853277478354	Antimicrobial
OG0003657	Class-specific	Glomeromycetes	Gigro1;Rhice1_1	False	False	27.42047826086957	0.3202623774413474	Non-antimicrobial
OG0003659	Class-specific	Glomeromycetes	Gigro1;Rhice1_1;Rhicl1;Rhidi1	False	False	78.67371229698375	0.6942151594959797	Antimicrobial
OG0003662	Multi-phyla		Gigro1;Macpha1;Morel_U14_1	False	False	45.12220125786164	0.0591480273401715	Non-antimicrobial
OG0003663	Class-specific	Glomeromycetes	Gigro1;Rhice1_1;Rhicl1;Rhidi1	False	False	70.39588188347966	0.1403161637344421	Non-antimicrobial
OG0003664	Phylum-specific	Mucoromycetes	Gigro1;Lobtra1;Morel2;Morel_U14_1	False	False	61.48802810902897	0.9895976433594278	Antimicrobial
OG0003665	Class-specific	Glomeromycetes	Gigro1;Rhice1_1;Rhicl1;Rhiir2_1	False	False	62.809370491803286	0.9691730268817268	Antimicrobial
OG0003666	Class-specific	Agaricomycetes	Gyman1;Hetan2	False	False	60.55707910750507	0.7030944374392751	Antimicrobial
OG0003668	Multi-phyla		Gyman1;Morco1;Plecuc1;Tubma1	False	False	57.27534934497817	0.0086370361003728	Non-antimicrobial
OG0003669	Order-specific	Agaricales	Gyman1;Lacbi2	False	False	53.64089538171537	0.0213996587153924	Non-antimicrobial
OG0003671	Order-specific	Agaricales	Gyman1;Schco1	False	False	75.44300875273524	0.9235686305001828	Antimicrobial
OG0003674	Class-specific	Agaricomycetes	Gyman1;Paxin1;Pilcr1	True	False
OG0003680	Class-specific	Agaricomycetes	Gyman1;Paxin1;Pilcr1	False	False	81.35174436090226	0.0044857262241573	Non-antimicrobial
OG0003682	Class-specific	Agaricomycetes	Gyman1;Pilcr1;Thacu1	False	False	80.98393277310925	0.9606553366624144	Antimicrobial
OG0003683	Order-specific	Agaricales	Gyman1;Schco1	False	False	68.01690363349131	0.4882276825377866	Non-antimicrobial
OG0003685	Class-specific	Agaricomycetes	Gyman1;Hetan2	False	True
OG0003686	Multi-phyla		Hebcy2;Ilyeu1;Neora1;Tulca1	False	True
OG0003687	Multi-phyla		Hebcy2;Mycfi2;Zalva1	False	True
OG0003688	Multi-phyla		Hebcy2;Rhier1;Tilin1	False	False	76.8379411764706	0.0081003727671052	Non-antimicrobial
OG0003691	Order-specific	Helotiales	Helo229;Melbi2;Zalva1	False	False	70.06024042742655	0.9319803780309256	Antimicrobial
OG0003692	Phylum-specific	Ascomycetes	Helo229;Parch1;Phisc1;Zalva1	False	False	41.1126848874598	0.862015209716144	Antimicrobial
OG0003693	Phylum-specific	Ascomycetes	Helo229;Rhyse1;Thite2	False	False	77.5185642678124	0.9286137968646568	Antimicrobial
OG0003694	Multi-phyla		Helo229;Lacbi2;Macph1;Rhier1	False	False	74.62441860465115	0.0586385646572664	Non-antimicrobial
OG0003695	Phylum-specific	Ascomycetes	Helo229;Perma1;Rhesp1;Sclsc1	False	False	86.7378247642227	0.0290587153900974	Non-antimicrobial
OG0003696	Genus-specific	Rhynchosporium	Helo229;Rhyag1;Rhyco1;Rhyse1	False	False	32.09663481953291	0.0090535946485912	Non-antimicrobial
OG0003697	Genus-specific	Leptodontidium	Helo229;Lepor2;Phimu1	False	False	42.05463026952315	0.9886914823921	Antimicrobial
OG0003698	Order-specific	Helotiales	Helo229;Lepor2;Rhesp1;Rhyag1	False	True
OG0003699	Family-specific	Leptodontidiaceae	Helo229;Lepor2;Phimu1;Rhesp1	False	False	47.453887704335465	0.0007092421612805	Non-antimicrobial
OG0003700	Order-specific	Helotiales	Helo229;Lepor2;Rhyag1;Rhyse1	False	False	40.69402459016394	2.6597180085970234e-05	Non-antimicrobial
OG0003701	Class-specific	Agaricomycetes	Hetan2;Pilcr1	False	True
OG0003702	Class-specific	Agaricomycetes	Hetan2;Pilcr1;PleosPC15_1;Schco1	False	False	32.02115361977634	0.9992341935878856	Antimicrobial
OG0003704	Phylum-specific	Ascomycetes	Ilyeu1;Lepor2;Neora1;Phisc1	False	False	48.8983000487092	0.9906029836512428	Antimicrobial
OG0003708	Multi-phyla		Lacbi2;Rhice1_1	False	False	77.07244010088273	0.8968445313440822	Antimicrobial
OG0003710	Order-specific	Pleosporales	Lepmu1;Parch1;Parchr1;Phapo1	False	False	28.48566825775656	0.3036920693946658	Non-antimicrobial
OG0003711	Order-specific	Pleosporales	Lepmu1;Pyrly1;Pyrtr1;Pyrtt1	False	False	27.47319105691057	0.9953885870433452	Antimicrobial
OG0003712	Phylum-specific	Ascomycetes	Lepor2;Maggr1;Melva1;Rhier1	False	False	58.9793696345352	0.0952256498882929	Non-antimicrobial
OG0003713	Phylum-specific	Ascomycetes	Lepor2;Mictri1;Pyrly1;Rhier1	False	False	72.00535449020933	0.9623001736241992	Antimicrobial
OG0003714	Class-specific	Leotiomycetes	Lepor2;Phimu1;Rhesp1;Rhyco1	False	False	51.57476439790575	0.1522585205769348	Non-antimicrobial
OG0003715	Phylum-specific	Ascomycetes	Lepor2;Mictri1	False	False	33.91497446373851	0.9884006572135402	Antimicrobial
OG0003716	Family-specific	Mortierellaceae	Lobtra1;Morel2;Morel_U14_1	False	False	62.806181020066894	0.9036048331891874	Antimicrobial
OG0003717	Family-specific	Mortierellaceae	Lobtra1;Morel2;Morel_U14_1	False	False	44.65591216216216	0.2875443973752511	Non-antimicrobial
OG0003719	Family-specific	Mortierellaceae	Lobtra1;Morel2;Morel_U14_1	False	False	60.75610738255033	0.7447479427477127	Antimicrobial
OG0003720	Family-specific	Mortierellaceae	Lobtra1;Morel2;Morel_U14_1	False	False	36.663597606581895	0.9754698127213236	Antimicrobial
OG0003721	Family-specific	Mortierellaceae	Lobtra1;Morel2;Morel_U14_1	False	False	66.86143925233644	0.90287382657356	Antimicrobial
OG0003722	Family-specific	Mortierellaceae	Lobtra1;Morel2;Morel_U14_1	False	True
OG0003723	Family-specific	Mortierellaceae	Lobtra1;Morel2;Morel_U14_1	False	False	38.80703819661866	0.8147205266128461	Antimicrobial
OG0003724	Family-specific	Mortierellaceae	Lobtra1;Morel2;Morel_U14_1	False	False	54.329043020193154	0.3072247189842725	Non-antimicrobial
OG0003725	Family-specific	Mortierellaceae	Lobtra1;Morel2;Morel_U14_1	False	False	64.96978412256267	0.0606120349762323	Non-antimicrobial
OG0003726	Family-specific	Mortierellaceae	Lobtra1;Morel2;Morel_U14_1	False	False	75.90157790927022	0.3827287573589817	Non-antimicrobial
OG0003727	Family-specific	Mortierellaceae	Lobtra1;Morel2;Morel_U14_1	False	False	39.41560132575758	0.9885831473488784	Antimicrobial
OG0003728	Family-specific	Mortierellaceae	Lobtra1;Morel2;Morel_U14_1	False	False	37.44485497545739	1.130139712542096e-07	Non-antimicrobial
OG0003729	Family-specific	Mortierellaceae	Lobtra1;Morel2;Morel_U14_1	False	False	71.17004530744336	0.9652851438111796	Antimicrobial
OG0003730	Family-specific	Mortierellaceae	Lobtra1;Morel2;Morel_U14_1	False	False	87.10593430656935	0.3735882119538051	Non-antimicrobial
OG0003731	Family-specific	Mortierellaceae	Lobtra1;Morel2;Morel_U14_1	False	False	57.2695294117647	0.9367341870138768	Antimicrobial
OG0003732	Family-specific	Mortierellaceae	Lobtra1;Morel2;Morel_U14_1	False	True
OG0003733	Family-specific	Mortierellaceae	Lobtra1;Morel2;Morel_U14_1	False	False	48.43820630081301	0.0	Non-antimicrobial
OG0003734	Multi-phyla		Lobtra1;Morel_U14_1;Thacu1	False	False	90.58271514629948	0.4349770511140761	Non-antimicrobial
OG0003735	Family-specific	Mortierellaceae	Lobtra1;Morel2;Morel_U14_1	False	False	79.58544267053702	0.1431428705972747	Non-antimicrobial
OG0003736	Family-specific	Mortierellaceae	Lobtra1;Morel2;Morel_U14_1	False	False	72.16363427257045	0.0054945206920474	Non-antimicrobial
OG0003737	Phylum-specific	Ascomycetes	Macph1;Macpha1;Melbi2	False	False	42.987476839237054	0.9986235075930782	Antimicrobial
OG0003738	Phylum-specific	Ascomycetes	Macph1;Macpha1;Ramcocy1;Zalva1	False	False	61.68639111774585	0.9999998650876912	Antimicrobial
OG0003739	Phylum-specific	Ascomycetes	Macph1;Tubae1;Tubma1	False	False	47.160439061317184	0.042171895164971	Non-antimicrobial
OG0003740	Genus-specific	Macrophomina	Macph1;Macpha1	False	False	28.82514806378132	0.0070650442203728	Non-antimicrobial
OG0003742	Genus-specific	Magnaporthe	Maggr1;MagnaMG8;MagorGY11_1	False	False	76.5013779527559	0.6019990742403244	Antimicrobial
OG0003743	Genus-specific	Magnaporthe	Maggr1;MagorGY11_1	False	False	26.57022449433208	0.9999999999075532	Antimicrobial
OG0003744	Genus-specific	Magnaporthe	Maggr1;MagnaMG8;MagorGY11_1	False	False	27.999963833634723	0.3937179082321404	Non-antimicrobial
OG0003745	Genus-specific	Magnaporthe	Maggr1;MagnaMG8;MagorGY11_1	False	False	45.33588548601864	0.4274879989583977	Non-antimicrobial
OG0003746	Class-specific	Sordariomycetes	Maggr1;MagnaMG8;MagorGY11_1;TriviGv29_8_2	False	False	37.17881386861314	0.0028702132091365	Non-antimicrobial
OG0003747	Genus-specific	Magnaporthe	Maggr1;MagnaMG8;MagorGY11_1	False	False	41.09033333333333	0.0421849697353919	Non-antimicrobial
OG0003748	Genus-specific	Magnaporthe	Maggr1;MagnaMG8;MagorGY11_1	False	False	36.22176340519624	0.9873761768455016	Antimicrobial
OG0003749	Genus-specific	Magnaporthe	Maggr1;MagnaMG8;MagorGY11_1	False	False	35.12287627365356	0.999985180147403	Antimicrobial
OG0003750	Genus-specific	Magnaporthe	MagnaMG8;MagorGY11_1	False	False	38.00036862003781	0.3484245080478146	Non-antimicrobial
OG0003751	Class-specific	Sordariomycetes	MagnaMG8;MagorGY11_1;Neodi1	False	False	51.59351886209029	0.997188079739316	Antimicrobial
OG0003752	Order-specific	Helotiales	Melbi2;Melva1;Phisc1;Rhier1	False	False	65.58844776119405	0.3179567587441047	Non-antimicrobial
OG0003753	Phylum-specific	Ascomycetes	Melva1;Oidma1;Phimu1;Truan1	False	False	34.81035495716034	0.0280513589059663	Non-antimicrobial
OG0003754	Phylum-specific	Ascomycetes	Melva1;Perma1;Rhier1;Triat2	False	False	40.57398671096345	0.0077269404729321	Non-antimicrobial
OG0003755	Class-specific	Sordariomycetes	Micbo1;Mictri1;Plecuc1;Plecucu2	False	False	38.15789423383243	0.9996184074770575	Antimicrobial
OG0003756	Genus-specific	Microdochium	Micbo1;Mictri1	False	False	34.00781791907515	0.0684788497241537	Non-antimicrobial
OG0003757	Genus-specific	Microdochium	Micbo1;Mictri1	False	False	29.81583670169766	0.8487443762691914	Antimicrobial
OG0003759	Multi-phyla		Mictri1;Morco1;Rhice1_1;Rhidi1	False	True
OG0003760	Order-specific	Pezizales	Morco1;Tubae1;Tubma1	False	False	89.04751757469244	0.2646368964070557	Non-antimicrobial
OG0003761	Order-specific	Pezizales	Morco1;Tubae1;Tubma1	False	False	49.53671428571429	0.0051540123371201	Non-antimicrobial
OG0003762	Order-specific	Pezizales	Morco1;Tubae1	False	False	67.81579768786128	0.3573492406598323	Non-antimicrobial
OG0003763	Order-specific	Pezizales	Morco1;Tubae1;Tubma1	False	False	37.768066604995376	0.1804899410727713	Non-antimicrobial
OG0003764	Multi-phyla		Morco1;Morel_U14_1;Spore1;Ustma2_2	False	False	79.65977528089888	0.1297760190083269	Non-antimicrobial
OG0003765	Genus-specific	Mortierella	Morel2;Morel_U14_1	False	False	41.53749488334015	0.9952259388093078	Antimicrobial
OG0003766	Genus-specific	Mortierella	Morel2;Morel_U14_1	False	False	49.324808766652346	0.0362726524111821	Non-antimicrobial
OG0003767	Genus-specific	Mortierella	Morel2;Morel_U14_1;Olipa1	False	False	82.42255939524838	0.9860554236102576	Antimicrobial
OG0003768	Genus-specific	Mortierella	Morel2;Morel_U14_1	False	False	44.995589459084606	0.2661804780548364	Non-antimicrobial
OG0003769	Genus-specific	Mortierella	Morel2;Morel_U14_1	False	False	51.6374814126394	0.4452697525133027	Non-antimicrobial
OG0003770	Genus-specific	Mortierella	Morel2;Morel_U14_1	False	False	80.32004464285714	0.8539988545850161	Antimicrobial
OG0003771	Genus-specific	Mortierella	Morel2;Morel_U14_1	False	False	31.94602615694165	0.7761455786415006	Antimicrobial
OG0003772	Genus-specific	Mortierella	Morel2;Morel_U14_1	False	False	76.91947543713572	0.5315378281962644	Antimicrobial
OG0003773	Genus-specific	Mortierella	Morel2;Morel_U14_1	False	False	54.00477611940298	0.0085809089800911	Non-antimicrobial
OG0003774	Genus-specific	Mortierella	Morel2;Morel_U14_1	False	False	27.61124489154354	0.9999709016502232	Antimicrobial
OG0003775	Genus-specific	Mortierella	Morel2;Morel_U14_1	False	False	36.86497752808989	0.1254506508974923	Non-antimicrobial
OG0003777	Genus-specific	Mortierella	Morel2;Morel_U14_1	False	False	81.2705179704017	0.120752235505348	Non-antimicrobial
OG0003779	Family-specific	Mycosphaerellaceae	Mycfi2;Mycgr3;Zpa63;Zymtr1	False	False	63.23875426621161	0.8690998417243876	Antimicrobial
OG0003780	Family-specific	Mycosphaerellaceae	Mycfi2;Mycgr3;Zpa63;Zymtr1	False	False	27.67254147812972	0.9897381563636356	Antimicrobial
OG0003781	Multi-phyla		Mycfi2;Rhyag1;Sclci1;Sorhu1	False	False
OG0003782	Family-specific	Mycosphaerellaceae	Mycfi2;Mycgr3;Ramcocy1;Zymtr1	False	False	81.4476868953386	0.0190057999059498	Non-antimicrobial
OG0003783	Multi-phyla		Mycfi2;Neucr2;Schco1;Sorhu1	False	False	52.12512524084778	0.9846159318469412	Antimicrobial
OG0003784	Family-specific	Mycosphaerellaceae	Mycfi2;Mycgr3;Ramcocy1;Zymtr1	False	False	38.84748387096774	0.0012029604948717	Non-antimicrobial
OG0003785	Family-specific	Mycosphaerellaceae	Mycfi2;Mycgr3;Zpa63;Zymtr1	False	False	32.005445887445894	0.2683929255934144	Non-antimicrobial
OG0003786	Genus-specific	Zymoseptoria	Mycgr3;Zpa63;Zymtr1	False	False	34.45874906924795	0.944928540617129	Antimicrobial
OG0003787	Family-specific	Mycosphaerellaceae	Mycgr3;Ramcocy1;Zpa63;Zymtr1	False	False	59.07837065637066	0.3217722612716154	Non-antimicrobial
OG0003788	Family-specific	Mycosphaerellaceae	Mycgr3;Ramcocy1;Zpa63;Zymtr1	False	False	72.43535638070848	0.1538182883048784	Non-antimicrobial
OG0003789	Family-specific	Mycosphaerellaceae	Mycgr3;Rhesp1;Zymtr1	False	False	73.75822695035461	0.8932218078035237	Antimicrobial
OG0003790	Family-specific	Mycosphaerellaceae	Mycgr3;Ramcocy1;Zpa63;Zymtr1	False	False	32.31120627261761	0.6811396892801771	Antimicrobial
OG0003791	Family-specific	Mycosphaerellaceae	Mycgr3;Ramcocy1;Zpa63;Zymtr1	False	False	27.44003135264258	0.0	Non-antimicrobial
OG0003792	Genus-specific	Zymoseptoria	Mycgr3;Zymtr1	False	False	65.14293402777778	0.9793328498184526	Antimicrobial
OG0003793	Family-specific	Mycosphaerellaceae	Mycgr3;Ramcocy1;Zpa63;Zymtr1	False	False	54.59046068308181	0.0004905910594704	Non-antimicrobial
OG0003794	Family-specific	Mycosphaerellaceae	Mycgr3;Phimu1;Rhesp1;Zymtr1	False	False	69.67274031563845	0.983847412215666	Antimicrobial
OG0003795	Genus-specific	Zymoseptoria	Mycgr3;Zpa63;Zymtr1	False	False	28.27251221896383	0.754880217479757	Antimicrobial
OG0003796	Family-specific	Mycosphaerellaceae	Mycgr3;Ramcocy1;Zpa63;Zymtr1	False	False	60.30340595497458	0.7026166251268204	Antimicrobial
OG0003797	Phylum-specific	Ascomycetes	Mycgr3;Ramcocy1;Truan1;Zymtr1	False	False	45.03104526748972	0.2738818316847344	Non-antimicrobial
OG0003798	Family-specific	Mycosphaerellaceae	Mycgr3;Ramcocy1;Zpa63;Zymtr1	False	False	26.7561135857461	0.0134026267939021	Non-antimicrobial
OG0003799	Phylum-specific	Ascomycetes	Mycgr3;Phisc1;Ramcocy1;Zymtr1	False	False	41.39699364214351	0.0108052514255435	Non-antimicrobial
OG0003800	Family-specific	Mycosphaerellaceae	Mycgr3;Ramcocy1;Zpa63;Zymtr1	False	False	34.62487532808399	0.4056882069379917	Non-antimicrobial
OG0003801	Genus-specific	Zymoseptoria	Mycgr3;Zpa63;Zymtr1	False	False	71.17782677165354	0.9955459407532692	Antimicrobial
OG0003802	Genus-specific	Zymoseptoria	Mycgr3;Zpa63;Zymtr1	False	False	23.9317731629393	0.0	Non-antimicrobial
OG0003803	Phylum-specific	Ascomycetes	Neodi1;Ramcocy1;Stael1	False	False	44.07750000000001	0.5169645046906852	Antimicrobial
OG0003805	Phylum-specific	Ascomycetes	Oidma1;Pensub1	True	False
OG0003806	Genus-specific	Tulasnella	Olipa1;Tulca1	False	True
OG0003807	Genus-specific	Pleurotus	Olipa1;PleosPC15_1	False	False	80.80037486611924	0.5793982663966616	Antimicrobial
OG0003811	Genus-specific	Ramularia	Olipa1;Ramcocy1	False	False	78.18818609022556	0.3148743257553193	Non-antimicrobial
OG0003814	Order-specific	Pleosporales	Parch1;Parchr1;Pyrsp1;Stano2	False	False	26.23262295081967	0.00212722295119	Non-antimicrobial
OG0003815	Order-specific	Pleosporales	Parchr1;Perma1;Stely1	False	False	61.913271413828696	0.8856487130001492	Antimicrobial
OG0003816	Class-specific	Agaricomycetes	Paxin1;Pismi1;Sclci1	False	False	48.34421423537703	0.9490738197123224	Antimicrobial
OG0003817	Class-specific	Agaricomycetes	Paxin1;Sclci1	False	False	75.78613526570048	0.0915873459154848	Non-antimicrobial
OG0003818	Class-specific	Agaricomycetes	Paxin1;Pismi1;Sclci1	False	False	57.30989671707857	0.9432866772891852	Antimicrobial
OG0003820	Phylum-specific	Ascomycetes	Perma1;Truan1	False	False	30.52382978723404	0.9799467928703358	Antimicrobial
OG0003822	Phylum-specific	Ascomycetes	Perma1;Plecuc1;Plecucu2;Stael1	False	False	83.69612831858407	0.3396359625409473	Non-antimicrobial
OG0003823	Phylum-specific	Ascomycetes	Phapo1;Plecuc1;Plecucu2	False	False	78.29406829268294	0.4570330204315025	Non-antimicrobial
OG0003824	Order-specific	Helotiales	Phisc1;Rhyag1;Rhyco1;Rhyse1	False	False	40.042711864406776	0.7272319312032074	Antimicrobial
OG0003825	Order-specific	Helotiales	Phisc1;Rhier1;Zalva1	False	True
OG0003826	Order-specific	Helotiales	Phisc1;Rhyag1;Rhyco1;Rhyse1	False	False	42.50134570765661	0.0674239540705286	Non-antimicrobial
OG0003827	Multi-phyla		Pilcr1;Rhier1	False	False	63.78144414168938	0.1856076524666672	Non-antimicrobial
OG0003828	Multi-phyla		Pilcr1;Triat2;Trire2;TriviGv29_8_2	False	False	73.80905448717948	0.1014766842712564	Non-antimicrobial
OG0003829	Genus-specific	Plectosphaerella	Plecuc1;Plecucu2	False	False	24.559905362776025	0.3977789224931059	Non-antimicrobial
OG0003830	Genus-specific	Plectosphaerella	Plecuc1;Plecucu2	False	True
OG0003831	Family-specific	Plectosphaerellaceae	Plecuc1;VerdaJR2;Verdah1	False	False	48.552899543379	0.0958941569563715	Non-antimicrobial
OG0003832	Family-specific	Plectosphaerellaceae	Plecuc1;Plecucu2;Verda1;Verdah1	False	False	51.29754237288135	0.7860661374768194	Antimicrobial
OG0003835	Family-specific	Hypocreaceae	Rhesp1;Triat2;Trire2;TriviGv29_8_2	False	False	28.895375531412373	0.9999940352760138	Antimicrobial
OG0003836	Family-specific	Ploettnerulaceae	Rhesp1;Rhyag1;Rhyco1;Rhyse1	False	False	35.5886231884058	0.8015849759254366	Antimicrobial
OG0003837	Family-specific	Ploettnerulaceae	Rhesp1;Rhyag1;Rhyco1;Rhyse1	False	False	51.4879674796748	0.3935718666798298	Non-antimicrobial
OG0003838	Genus-specific	Rhizophagus	Rhice1_1;Rhidi1;Rhiir2_1	False	False
OG0003839	Genus-specific	Rhizophagus	Rhice1_1;Rhicl1;Rhidi1;Rhiir2_1	False	False	47.83358862144419	0.3520604898701139	Non-antimicrobial
OG0003840	Genus-specific	Rhizophagus	Rhice1_1;Rhicl1;Rhidi1;Rhiir2_1	False	False	62.3122401847575	0.6240249588010748	Antimicrobial
OG0003841	Genus-specific	Rhizophagus	Rhice1_1;Rhidi1	False	False	64.41098121085595	0.5938662613773413	Antimicrobial
OG0003842	Genus-specific	Rhizophagus	Rhice1_1;Rhicl1;Rhidi1;Rhiir2_1	False	False	70.14929975429975	0.7972496750914828	Antimicrobial
OG0003843	Genus-specific	Rhizophagus	Rhice1_1;Rhicl1;Rhidi1;Rhiir2_1	False	True
OG0003844	Genus-specific	Rhizophagus	Rhice1_1;Rhicl1;Rhidi1;Rhiir2_1	False	False	41.44778364116095	0.0621404900012046	Non-antimicrobial
OG0003845	Genus-specific	Rhizophagus	Rhice1_1;Rhicl1;Rhidi1;Rhiir2_1	False	False	29.50626855123675	0.0038807920260826	Non-antimicrobial
OG0003846	Genus-specific	Rhizophagus	Rhice1_1;Rhicl1;Rhidi1;Rhiir2_1	False	True
OG0003847	Genus-specific	Rhizophagus	Rhice1_1;Rhicl1;Rhidi1	False	False	49.04130038022814	0.6331329981735211	Antimicrobial
OG0003848	Genus-specific	Rhizophagus	Rhice1_1;Rhicl1	False	False
OG0003849	Genus-specific	Rhizophagus	Rhice1_1;Rhicl1;Rhidi1;Rhiir2_1	False	False	41.26102469135802	0.0047361970037216	Non-antimicrobial
OG0003850	Genus-specific	Rhizophagus	Rhice1_1;Rhicl1;Rhidi1;Rhiir2_1	False	False	76.95710484637314	0.3367847851529689	Non-antimicrobial
OG0003851	Genus-specific	Rhizophagus	Rhice1_1;Rhicl1;Rhidi1;Rhiir2_1	False	False	84.00452808988764	0.5605398940386095	Antimicrobial
OG0003852	Genus-specific	Rhizophagus	Rhice1_1;Rhicl1;Rhidi1;Rhiir2_1	False	False	84.74828352490422	0.9706799745554006	Antimicrobial
OG0003853	Genus-specific	Rhizophagus	Rhice1_1;Rhicl1;Rhidi1;Rhiir2_1	False	False	55.26969804618117	0.032972049877481	Non-antimicrobial
OG0003854	Genus-specific	Rhizophagus	Rhice1_1;Rhicl1;Rhidi1;Rhiir2_1	False	False	60.072920754716975	0.4731934246018839	Non-antimicrobial
OG0003855	Genus-specific	Rhizophagus	Rhice1_1;Rhicl1;Rhidi1;Rhiir2_1	False	True
OG0003856	Genus-specific	Rhizophagus	Rhice1_1;Rhicl1;Rhidi1;Rhiir2_1	False	False	49.23432762836185	0.0086725290655475	Non-antimicrobial
OG0003857	Genus-specific	Rhizophagus	Rhice1_1;Rhicl1;Rhidi1;Rhiir2_1	False	False	52.26699061292104	0.0722218009153986	Non-antimicrobial
OG0003858	Genus-specific	Rhizophagus	Rhice1_1;Rhicl1;Rhidi1;Rhiir2_1	False	False	69.05415332771693	0.1832632860591333	Non-antimicrobial
OG0003859	Genus-specific	Rhizophagus	Rhice1_1;Rhicl1;Rhidi1;Rhiir2_1	False	False	47.8401012145749	0.0010800132311946	Non-antimicrobial
OG0003860	Genus-specific	Rhizophagus	Rhice1_1;Rhicl1;Rhidi1;Rhiir2_1	False	False	41.33916963226572	0.0016643023525594	Non-antimicrobial
OG0003861	Genus-specific	Rhizophagus	Rhice1_1;Rhicl1;Rhidi1;Rhiir2_1	False	False	52.27816532258065	0.4409618474060527	Non-antimicrobial
OG0003862	Genus-specific	Rhizophagus	Rhice1_1;Rhicl1;Rhidi1;Rhiir2_1	False	True
OG0003865	Genus-specific	Rhizophagus	Rhicl1;Rhidi1;Rhiir2_1	False	False	87.10900000000001	0.950819724852812	Antimicrobial
OG0003867	Genus-specific	Rhizophagus	Rhidi1;Rhiir2_1	False	False	42.58878444084279	0.973272592487278	Antimicrobial
OG0003868	Multi-phyla		Rhyag1;Rhyco1;Rhyse1;Thacu1	False	False
OG0003869	Phylum-specific	Ascomycetes	Rhyag1;Rhyco1;Rhyse1;Stano2	False	False	33.792546222926575	0.9999996887540868	Antimicrobial
OG0003870	Genus-specific	Rhynchosporium	Rhyag1;Rhyse1	False	False	63.79121212121211	0.944623678817906	Antimicrobial
OG0003871	Phylum-specific	Ascomycetes	Rhyag1;Rhyse1;Zpa63;Zymtr1	False	False	34.461467181467185	0.2954927253550883	Non-antimicrobial
OG0003872	Genus-specific	Rhynchosporium	Rhyag1;Rhyco1;Rhyse1	False	False	36.14609281437126	0.0354299360419798	Non-antimicrobial
OG0003884	Family-specific	Ustilaginaceae	Spogr1;Spore1;U_tricho_v1	False	False	39.990389610389606	0.0094057759909927	Non-antimicrobial
OG0003885	Family-specific	Ustilaginaceae	Spogr1;U_tricho_v1;Ustma2_2	False	False	52.883063763608085	0.0	Non-antimicrobial
OG0003886	Family-specific	Ustilaginaceae	Spogr1;Ustbr1;Usthor1	False	False	29.707743132887902	5.095142814831034e-59	Non-antimicrobial
OG0003887	Family-specific	Ustilaginaceae	Spogr1;Ustbr1;Usthor1	False	False	25.855998563218392	0.7664259586517519	Antimicrobial
OG0003888	Family-specific	Ustilaginaceae	Spogr1;Ustbr1;Usthor1	False	False	24.94857021996616	0.979024193308192	Antimicrobial
OG0003889	Family-specific	Ustilaginaceae	Spogr1;Spore1;Ustma2_2	False	False	33.638179840464105	0.8254581102772268	Antimicrobial
OG0003890	Family-specific	Ustilaginaceae	Spogr1;U_tricho_v1;Ustma2_2	False	False	39.47110841913992	0.9982842476190492	Antimicrobial
OG0003891	Family-specific	Ustilaginaceae	Spore1;U_tricho_v1;Ustma2_2	False	False	40.75911012235818	0.1272807345227558	Non-antimicrobial
OG0003892	Family-specific	Ustilaginaceae	Spore1;U_tricho_v1	False	False	34.72944881889763	0.0501785209974791	Non-antimicrobial
OG0003893	Family-specific	Ustilaginaceae	Spore1;U_tricho_v1;Ustma2_2	False	False	38.884060810810816	0.0218519166388809	Non-antimicrobial
OG0003894	Order-specific	Ustilaginales	Spore1;Tilin1;U_tricho_v1	True	False
OG0003895	Family-specific	Ustilaginaceae	Spore1;Ustbr1;Usthor1;Ustma2_2	False	False	54.254578313253006	0.0631787206632149	Non-antimicrobial
OG0003896	Family-specific	Ustilaginaceae	Spore1;U_tricho_v1;Ustma2_2	False	False	39.67888815789473	0.8688192962532078	Antimicrobial
OG0003897	Family-specific	Ustilaginaceae	Spore1;U_tricho_v1;Ustma2_2	False	False	31.837619047619047	0.9992667650336527	Antimicrobial
OG0003898	Family-specific	Ustilaginaceae	Spore1;U_tricho_v1;Ustma2_2	False	False	31.50654516640253	0.0940663693808434	Non-antimicrobial
OG0003899	Family-specific	Ustilaginaceae	Spore1;U_tricho_v1;Ustma2_2	False	False	36.527276785714285	0.0178547386319436	Non-antimicrobial
OG0003900	Family-specific	Ustilaginaceae	Spore1;U_tricho_v1;Ustbr1;Ustma2_2	False	False	33.7695353339787	0.082481201357866	Non-antimicrobial
OG0003901	Family-specific	Ustilaginaceae	Spore1;U_tricho_v1;Ustma2_2	False	False	36.90719939117199	0.8307548151392629	Antimicrobial
OG0003902	Family-specific	Ustilaginaceae	Spore1;U_tricho_v1	False	False	56.33518828451883	0.3820697464552368	Non-antimicrobial
OG0003903	Family-specific	Ustilaginaceae	Spore1;Ustbr1;Usthor1;Ustma2_2	False	False	49.41846376811595	0.0065351949822337	Non-antimicrobial
OG0003904	Order-specific	Hypocreales	Stael1;Triat2;Trire2;TriviGv29_8_2	False	False	53.09910788381743	0.0810343328501215	Non-antimicrobial
OG0003913	Genus-specific	Ustilago	U_tricho_v1;Ustbr1;Usthor1;Ustma2_2	False	False
OG0003915	Genus-specific	Ustilago	U_tricho_v1;Ustbr1;Ustma2_2	False	False	35.0807786259542	0.8556606839625941	Antimicrobial
OG0003916	Genus-specific	Ustilago	U_tricho_v1;Ustbr1;Usthor1	False	False	49.99804932735426	0.0032183601251967	Non-antimicrobial
OG0003920	Genus-specific	Ustilago	U_tricho_v1;Ustma2_2	False	False	33.24986342943854	0.6087029008617212	Antimicrobial
OG0003922	Genus-specific	Ustilago	U_tricho_v1;Ustbr1;Usthor1	False	False	49.12180616740088	0.028540700594511	Non-antimicrobial
OG0003927	Genus-specific	Ustilago	U_tricho_v1;Ustbr1;Usthor1;Ustma2_2	False	False	31.59923090523338	0.99931993787648	Antimicrobial
OG0003930	Genus-specific	Verticillium	Veral1;Verda1;VerdaJR2;Verdah1	False	False	31.51383126369613	0.0294888963000397	Non-antimicrobial
OG0003931	Genus-specific	Verticillium	Veral1;Verda1;VerdaJR2;Verdah1	False	False	50.7016001330672	0.9999990902156642	Antimicrobial
OG0003932	Genus-specific	Verticillium	Veral1;Verda1;VerdaJR2;Verdah1	False	False	56.2681309169597	0.2775702138317339	Non-antimicrobial
OG0003933	Genus-specific	Verticillium	Veral1;Verda1;VerdaJR2;Verdah1	False	False	81.80268692284778	0.066976694537442	Non-antimicrobial
OG0003934	Genus-specific	Verticillium	Veral1;Verda1;VerdaJR2;Verdah1	False	False	52.76117330016584	0.7594750765844855	Antimicrobial
OG0003935	Genus-specific	Verticillium	Veral1;Verda1;VerdaJR2;Verdah1	False	False	69.87753128007701	4.437472087118163e-05	Non-antimicrobial
OG0003936	Genus-specific	Verticillium	Veral1;Verda1;VerdaJR2;Verdah1	False	False	50.55749084249084	0.9983150920069426	Antimicrobial
OG0003937	Genus-specific	Verticillium	Veral1;Verda1;VerdaJR2;Verdah1	False	False	28.10567926455567	1.625924781760396e-05	Non-antimicrobial
OG0003938	Genus-specific	Verticillium	Veral1;Verda1;VerdaJR2;Verdah1	False	False	54.396949537279546	0.7123845627375084	Antimicrobial
OG0003939	Genus-specific	Verticillium	Veral1;Verda1;VerdaJR2;Verdah1	False	False	53.92345485519592	0.0177118173781538	Non-antimicrobial
OG0003940	Genus-specific	Verticillium	Veral1;Verda1;VerdaJR2;Verdah1	False	False	36.55544964028777	0.5489226656451691	Antimicrobial
OG0003941	Genus-specific	Verticillium	Veral1;Verda1;VerdaJR2;Verdah1	False	False	31.19262001627339	0.9998242106552416	Antimicrobial
OG0003942	Genus-specific	Verticillium	Veral1;Verda1;VerdaJR2;Verdah1	False	False	32.37205079365079	0.7875200477588761	Antimicrobial
OG0003943	Genus-specific	Verticillium	Veral1;Verda1;VerdaJR2;Verdah1	False	False	58.381672862453534	0.0142852482553406	Non-antimicrobial
OG0003944	Genus-specific	Verticillium	Veral1;Verda1;VerdaJR2;Verdah1	False	False	39.39359354557349	0.0481474437925737	Non-antimicrobial
OG0003945	Genus-specific	Verticillium	Veral1;Verda1;VerdaJR2;Verdah1	False	False	41.28224938875306	0.3908025036300724	Non-antimicrobial
OG0003946	Genus-specific	Verticillium	Veral1;Verda1;VerdaJR2;Verdah1	False	False	73.62673327541268	0.9920610156925724	Antimicrobial
OG0003947	Genus-specific	Verticillium	Veral1;Verda1;VerdaJR2;Verdah1	False	False	42.87393322900365	0.998599077219076	Antimicrobial
OG0003948	Genus-specific	Verticillium	Veral1;Verda1;VerdaJR2;Verdah1	False	False	44.22767995240929	0.1056590355186736	Non-antimicrobial
OG0003949	Genus-specific	Verticillium	Verda1;VerdaJR2;Verdah1	False	False	76.3510645293876	0.0149367467360896	Non-antimicrobial
OG0003951	Genus-specific	Zymoseptoria	Zpa63;Zymtr1	False	False	33.3270297029703	0.0088152297482122	Non-antimicrobial
