## Supplementary material for "Plant-associated fungi co-opt ancient antimicrobials for host manipulation": Table S12

Short fungus ID	Protein ID	Classification	InterPro domains	pLDDT	Probability of antimicrobial activity	Prediction	Sequence
Micbo1	jgi|Micbo1|121333|e_gw1.10.469.1	LysM effector	IPR036779-IPR018392	75.00736752136751	0.9991613075526912	Antimicrobial	TPFPVQTGNGAVLGSRAEKPKMPTDPNTYSGCIWWFDNDGSKTCSELIRSWAVKERDFILWNPSITEGCGNFITGRSYCIEAGISAPPEEPTSSSSSVRPTSTTTTAEPTRPTNGIETPSPLHPGLVSNCDQFYMVKQGDSCAAITAEFGITQQQLAEWNPTVGDSCGGLWADTWACVHTIGLVVTTQKTMAPTTTKPTTTITSAGNGIKTPSPLQPGLVNNCDKFYMVKAGDTCAAIAAQHGITQAEFELWNPKTGDACTNIWADTWACVHIIGLPTTTNKPTTTTKPPATTTTPSGNGIKTPSPVQPSMVANCDKFDMVQAGDTCAAIAAKNGITVSRLQAWNKGLKTDCSGLWANAWACVHTIGYESATKETCATSGKGWGGNKAAARTRVTYWCDGQDKSDGVGGYATAQTKKGCFDLPDGSSKAEFWARNDFGIGTKLSLELCNEIVRVPINSCELGGTAVHEGWWVK*
Micbo1	jgi|Micbo1|179765|fgenesh1_pg.23_#_16	LysM effector	IPR018392-IPR036779	76.73338747099767	0.1778690190933138	Non-antimicrobial	QACVQTSYVVQAGDTLSAIAGRFKSSVCAIAQASNIPDKNKIHPLQTILVPLPGCTLAADAAVCCIPSAAARTHVVIAGDTFQGLGWRYGVATAAVQAANPSVAANSIAIGATLNIPARSANC*
Micbo1	jgi|Micbo1|182721|fgenesh1_pm.3_#_242	LysM effector	IPR018392-IPR036779	78.71383631713555	0.998268363228006	Antimicrobial	QFTVEPSTTSTPATISDCTSWIVAIGSETCQGVATEHALTLDQLHRYNPSFASGCVFVAGTSYCVQENWGIPPPVTPSQSSSSSTTTPTATGNGITTPTPTQTDMSRNCSRFHYIADGQSCGDILALYDLALAMFYSWNVGVGPQCSTMWANVHISTRTSSATTTGGNGISIPTPRQPGMTDSCDKFDLVKQGESCSTLLARNGISLAQLYVWNTGVGSQCEGLWANVYVCVQKIGAPTTTTLKTTTTTTGNGIATPTPTMPGMVQSCWRFYKVVDRDNCDKICSNTGAAKANIIKWNTQVGSSCNVWLDYFICVGI*
Micbo1	jgi|Micbo1|184765|fgenesh1_pm.12_#_75	LysM effector	IPR018392-IPR036779	76.91256110520723	0.9764912279265712	Antimicrobial	RGGLPKRGVDCSFMTEPSKGDTCATFASNWALSVSEFQRLNPGVSCPSLDTSKQYCVLGTVNNDPVTTSSSTKAPTSTSSTKPPSSTTVKPSSTTTTGPPPSNSPAMPGLASNCDGFHKIASGDNCDVLAKKYGISLSQFRSWNAEVNEQCTNLWLDYYVCVHVPGAPTTTVKTTTVQTTPPPSEPTNSGPQPQMPGIVANCKKFHKVQDGEGCWAIYTNAGITFEQFRAYNTQINEQCTNMWKDVFVCVGI*
Micbo1	jgi|Micbo1|185119|fgenesh1_pm.15_#_1	LysM effector	IPR018392-IPR036779	75.14054231227652	0.9214909924557024	Antimicrobial	GPVAVRQAFEVDPNTTKYCTWYHDVIEGDTCEFILASWEISLETFMRWNPSITAGCGNVQPPTPGTSTGANGVATPLPVRAGMTTNCRRFYKVQPGDTCDAIIAAAGIYGPNFYIWNPAARSDCSGLWANTFCCIGNTVGPSITLRPPTPTTTTKPPAGNGVATPTPFQVGMVSNCKSFYLVRSGDTCSSIASARGISVNNFIRWNPAVGAGCTGMWANTWACVGLI*
Micbo1	jgi|Micbo1|220486|MIX9899_14_15	LysM effector	IPR036779-IPR018392	77.8398413202158	0.9999987565101424	Antimicrobial	QSLPVDPNTTKYCSWYADVYEGETCRDVLNTFEISMADFVRWNPSLSSTCGGFKGGVSYCVEAYGEPPVTTTQPPTTAPPSTTSKPTTTTMPTTTSTTTKPGNGIETPAPVQDGMATNCNRFALVASGDTCAKLASANGISTADFIKFNPAAGSDCTGLWADYYVCVGVIGGTTIKPTSTTSQTTTTKPTNGITTPTPIQDGMTGSCNKFHLVQSGEGCVGIASKNGIPVAKFYEWNPSAKTDCSGLWADTYACVSTIGYTPPTSTTAKPSTTQPTNGVSTPTPIREGMTSSCNKFVMVKSGDQCGTIASKAGIPLAKLYEWNPAVNTDCSGLWAEYYICTGVIGYTPPTTTTQPPTTTKPGNGITTPTPFIDTMYNTCKKFYKVVSNDTCDKIVSKTGVTKANFTKWNPAVGSTCNVWLDYNYCVGV*
Morel2	jgi|Morel2|123174|Morel1.fgenesh1_pg.14_#_26	LysM effector	IPR036779-IPR018392	64.57743350107836	0.0023443529965909	Non-antimicrobial	VVPIPIKECTKTVVVDPKYDACTDFARDYNITFKDLLQYNEKLRKDCMNLDTGEKMCVSINPGGVNPPLVPKAKKEKTAPAADADSSPKEAMDDKKTKEGKAAGETVKPEHVQDVKSAPQVTEKKEDTPAAAVAPPAPANAANGATTPPTKQRQQQPNTIVNGASISVGATSSMLLAAAGVLLSVVYVL*
Morel2	jgi|Morel2|18358|Morel1.gm1.6296_g	LysM effector	IPR018392-IPR036779	52.29125723738627	0.0062108076286465	Non-antimicrobial	VVPVPVKECTHSYVVEPGTPDCVAFATKFGITFADLLKWNDKLRPDCANLDVGEPLCVSITKGDGPLNENPKGAQVPQPGVPPQGNLWDPAPYTKGPAGTSTGAPPAATTPAAGTATTPAANKPTTSAAGATTSGAAGATPSVKTDTKNSGAASNKNSIVLGAAGLLLSAVYML*
Morel2	jgi|Morel2|18359|Morel1.gm1.6297_g	LysM effector	IPR036779-IPR018392	56.129411764705885	0.14335021174255	Non-antimicrobial	VVPKPIKECTHSYVVEPGTPDCVAFATKFGVTFDDLLKWNEKLSPKCDNLDVGYPICVSITKGDGPLGENPKGALVPQPGVPPQGNLWDPAPYTKGPAATSTAPVPTSASSGTVTPPAATGTPVVPPVNGTTSAPATVRPTTSTGPSPTPQTPAGGKNAASSSKASMVLAAAGVVLSVAYML*
Morel2	jgi|Morel2|18360|Morel1.gm1.6298_g	LysM effector	IPR018392-IPR036779	62.44278369905957	0.1564620361294119	Non-antimicrobial	VIPIPVKECTKSVVVQLTDTTCDDFAQRFGVTFDDLLKWNQKLRKDCLNLDAGHPICVSVTPGNCCLNENPKPTTTVTTTRTTTTTTTRTTTTTTTTTTTTTTTTTTKATSTTTTTTTTTPPPPPATTTTTTTTVTTTTVASPPPLSPTVPTTSAPVPPPIIIATTTIDAPITTTTSIVPIIPSIIDTSHRNNNAVARSTKGSMTLAVSAAILSIVYVL*
Morel2	jgi|Morel2|662699|Morel1.CE502685_39917	LysM effector	IPR036779-IPR018392	61.73538373424972	0.5865368600479046	Antimicrobial	VVPVPVKGCQKTVVVKPTDTGCIQFATDNGTTFKNLLKWNEKLRGDCANLDVGHPLCVLGPKKHTKPHPAHPKHPAHPKHPAHPKTRAPREARAPRAARSQGALRQAQLLEQTL
Pyrtt1	jgi|Pyrtt1|11122|PTTG_20170.1	LysM effector	IPR036779-IPR018392	77.70308892355695	0.9998252242275284	Antimicrobial	SSSKRDEKPLLPYDPNTTEHCTWWFENDGSVACTDMPATWAINLADFRRWNPSVTAECGNFETGKSYCVEAFNEPEPAPTSSSVVSSSSTPTPTGSGGAPGPTQPGTIENCNRWDFVNEGEDCSTFINKYPGLTLSDLKKWNSGIGDQCQTLWGSVYVCTSVPGWTPTTPSSSTKASSTVPTPTNGIQTPTPIQPGMVNNCDAFYFVKDGDYCSTIAQKNSISLSQLYAWNPKVGTNCGGLWLDVYVCVSTIGHTPTTTTAPPSTTVQPTPTNGIVTPTPIQTGMVNNCDAFHFVKDGDQCANIVQRFGISLSQFYKWNPAVGSSCSSLWLDTYVCVSIVGVNPVASTTMKTSVIPTTTKAGNGVATPAPIQTGMTGSCKSFRYVRNGDNCASIAQAAGISLGNFYRWNTGVGSSCQSLWLNTYVCVAVL*
Pyrtt1	jgi|Pyrtt1|11567|PTTG_01983.1	LysM effector	IPR036779-IPR018392	71.69995970449966	0.1059404058016559	Non-antimicrobial	YRVPPPTIAASDAHQDCGAWHIAKLGESFLSIAQFHRLDMAQFKSYNPAICVDTDVLVVGASYCIKYTPASSTAQTTTTTTTTTARLSIDPQMTQDCDGLHFVEADDTCFSISTMHGLTLGQLYAMNPVLGTRCKNLLSSQYVCVSTLVTTPERTEVVVPAPPVETPETPEMLLPSPRCFFNVKQAGRAHYICIEN*
Pyrtt1	jgi|Pyrtt1|5536|PTTG_12746.1	LysM effector	IPR018392-IPR036779	58.651992481203	0.8983336009921534	Antimicrobial	APANNAQQNKANCEDKYGPLPCGSVSSQTYSVVSGDTLTILAGRFQTGICDISRYNNISDDKINNLSIGQQLIIPTVCAAGKGDNTTCVKDAVKATGTADCVNGLSVNPPQYVVIPDDTTLKIANKFNLVLSALEAPNKAPGRNFDVIKANDTFIVPVCQGCSCTNDKHTIKSGDTFSDLATKAGILLGQILAANPKQIPEQLQIGQVVNVPKCQCAK*
Pyrtt1	jgi|Pyrtt1|5735|PTTG_13007.1	LysM effector	IPR036779-IPR018392	52.95974358974359	0.0022002304729321	Non-antimicrobial	TSIVPHIHSNNSACKPGMPPSTGLPDAPKMTIPAFPGTPLGTGLPAPPSNTTPVPPGLTPPPSIPIPALPGAPTTLATSIKGSMTISFHPLNSTAGLPAPSAAPGAAIVTIKPGDTLESIAKAHNVGICDLVKANGIQDPDMIVSGETLVVPSEKGDAGDRSCLVHEY*
Mycfi2	jgi|Mycfi2|212004|estExt_fgenesh1_kg.C_70127	LysM effector	IPR036779-IPR018392	71.20815629742033	0.9978458239417576	Antimicrobial	DDNGNPKSPSGPSTYGGTPPSPASPSGPSTYGGTPPSPASPSIPDSPAGYGSSSPPNLTPVSPSKPAIPLGYGDTPSTPVNPSLPPSPASYGSSGGTPPSPITPTVPSSPAGYGSPNPYGSTGSGYGSPNPYGSTGSGSGSGSGSGSSSGSGSGSGSGSGSSSGSSSSSGSGSGSGSGSGSGSGSGSGSPVTKTICGATGFTNYTVKSGDSLTTIAKNFSSGICDIAAYNKITNPNFILNGQALQIPLNCTKPDNTTCLPPPSPNATATCVAGLPNAYNIRSGDTLTAIAKDFNITLASILAANPNITNPDLIQVGQQLKITVCPNSRCDSVGSYIIKSGDLFVDLATKYKATVGQIKALNPTVDPSKTAPGDLIILPQNCRNATTPKA*
Mycfi2	jgi|Mycfi2|86673|Mycfi1.estExt_fgenesh1_pg.C_20518	LysM effector	IPR036779-IPR018392	63.94137509549274	0.7690165545216826	Antimicrobial	SPLAMPAAVAGELETRQANNCTGYYSDLSGYVCTVRPYDCSAFYTVQPSDTCLSIGKVFNNFTLTQFYKWNPSIGQTCSGLQAYVPVCINTPWYHYTPPVQPPFGTHWTPDQTPVPTMPNVISSCQIFELVEPGKPVVALAAENGFDQSKFAEWNGGATTAWASYWACVKA*
Colhig2	jgi|Colhig2|11925|CH63R_10717T0	LysM effector	IPR018392-IPR036779	45.81505450941526	0.5650177370301197	Antimicrobial	NPLNKPPPQTDPRGLITRGLSNVFSPTKRQAAAPPAIPQAGGGDVNNASRNVALTVIAGDTLGQIARLLNSGICDIAKLNNVANPDFIEVGQVLQVPINVAAPDNDSCLNRGGAIPPPAGGNASAPAAPAAPAPGGGEGGKKNKK*
Colhig2	jgi|Colhig2|14643|CH63R_13435T0	LysM effector	IPR018392-IPR036779	78.77122249388754	0.9970722975182366	Antimicrobial	SILGRRRFDSTVPFYDHDPNVPADCNLWWNSDDGISCETVLLITSLSIGQLTSMNPFVKSCNDWKTDYSFCIGSASGIPALPEPTVGPTTTSRPPAGPTTTSTLTNPGNGVQTPEPWQPGMVDNCNRFYVVQAGDTCSTIASKTGVTVNQLATWNTQIGGSACTGIWASYNICTGIIGGSPTQPPPTTNPNPTPQPIQDGMVNNCNRFHLVQAGETCATIASKTGVTVAQLTTWNKGIGSSCTGMWAGYHLCTGVVGGSPTQPPPTNQTPQPIQDGMVNNCKKFHFVQRGQNCDTISRQYGIALANFIRWNPAAGSNCQGLWAETYACVGL*
Colhig2	jgi|Colhig2|1898|CH63R_13564T0	LysM effector	IPR036779-IPR018392	73.90865661252901	0.9999989302788542	Antimicrobial	AALPLQARDGAEPGLPHASDTTSYCSWWADYDGSQTCQEVLDFNWIDLKSFRRWNPSVGPDCSGIKAGNSYCVEAYNEPTPPPEAEETTTTKAVVTTTAAPTSTKAPTTIITTTTTTSAGSGVETPEPVQGGIVKNCNKFHFVASGDSCAAIAQKYGLTVAQFASFNGLNGGCTNLWGDTYACVGLIGGNPAQTTAPAQTTTAPSNGVQTPEPVHNGIVGNCNKFYMVKSGDSCASIAQKNSIRTADVVSWNGLNSGCTNLWLDTYACVGLVGGNPAPPATTTKTAGNGVQTPEPVHNGIVGNCNKFYMVKSGDSCASIAQKNSIRTADVVSWNGLNSGCTNLWLDTYACVGLVGGSPTVPQTTTTTKAGNGIQTPQPVHTGIASNCNKFYMVKSGDSCASIAQKNSIRTADVVSWNGLNSGCTNLWLDTYACIGVVGGSPTVPQPATTTKAGNGIQTPQPTQPGIAANCDKFHFVSDGDTCAKIASANGISAAQFAQWNGLNSGCSNLWGSAYACVRVVGTPTSPGNGGGGAVQTPQPTQGSIVAGCKLFEFVRSGDTCDAVAKRRGVTVKQLTTWNPSIGSDCTKLWANAYACVGV*
Colhig2	jgi|Colhig2|223|CH63R_00223T0	LysM effector	IPR036779-IPR018392	67.47439550140582	0.5809172666419196	Antimicrobial	LPQATPTTPTPTSASAAATISATSSPTCSPGPVIDYTVVSGDTLTIISQRFSSGICNIADASGITNPNFLSLGQVLQVPTYVCTPDNTSCLAKEGSDTCVEGGPATHTIVAGDTFFLVAQSLGLDVNALLAANEGVDPLLLQIGDVINIPVC*
Colhig2	jgi|Colhig2|2448|CH63R_14114T0	LysM effector	IPR036779-IPR018392	71.93387417218543	0.6936444533242512	Antimicrobial	APAEPVHTPNPHIEPMWPKCIKFYQAVPSDTCQTLADKNQIDLAELISLNRGVGGLSGCYRGNVMAGYWYCVKPDGWK*
Colhig2	jgi|Colhig2|2667|CH63R_14333T0	LysM effector	IPR018392-IPR036779	76.90249042145592	0.99999454410235	Antimicrobial	QSWDVEPPSTADPNTPSDCTWWHVAEATETCELIATSYGIDVADFISFNPSLATSCNLVTSNSYCLERNWGIPPEVPVTTTTTSAASTPTSDPGNGVVTPTPIQDGMTKSCNKFYFVKSGDGCANIASNNGIALADFYSWNPAVGSTCGGLWADVYVCVGIVGGATVTTQPPASTTAPGNGVSTPAPVQDGMTTSCNKFYFVKAGDGCAAIASSNSIALSDFYSWNPAVGGTCGGLWANVYVCVGVIGGSSPTTTTSPASTTTAAGNGIATPTPIQEGMVGNCNRFYMVKTGDGCASVASANGIPLSDFYKWNPAVGDTCAGLWANVYVCVRVIGYTAPVTTTTAPPTTTTAPGNGISTPTPIQQGMVGNCNKFYKVKSGDGCAAIASSNGIALADLYKWNPAVGNTCASLWLDTYICVGVVGSTPQPTTTTTTLATTTRAGNGVATPTPIQDGMTKNCKTFHLVVGGDTCYDIAAKAGVTLSNFYAWNPAVGSSCASLWGQYYVCIAVL*
Colhig2	jgi|Colhig2|4571|CH63R_03363T0	LysM effector	IPR018392-IPR036779	79.91440162271806	0.2228454692284183	Non-antimicrobial	KRDCRRDKANPGLGWYWIVQGDTLNEIAADLGTSVQKIVDLNDFITNPDSIPSWKTIVVPCKP*
Colhig2	jgi|Colhig2|4764|CH63R_03556T0	LysM effector	IPR036779-IPR018392	72.58770176157313	0.9999598970695416	Antimicrobial	QQFPLLQTSYESFELTPKCLEALDTVLDCSVLLMSHVKSESPRVDLLDVSGIEEICTKSCRTSLSDLRTKIQNDCDPKHDVFDHNLALYPATYIVDRYIYVYDISCYKHRDTGNACDYVLSEWRNDTDSTPRECDDCILGPMQLEVNSPIGHTEARAGEFKAAISSCSVKGYTYTSPPPYVQSQTSTSPESPTVVPQDWSARRMSSECATTYRVQEGDTCDSIAVAQEVPSRDLVEANHKLDGWCGGLEAGMDLCLPAKCKVHPLKPEDSCESLLEAYGAGQKSLAEWNPRLYIQCDNLKAITGYICTPGHQQQAA*
Colhig2	jgi|Colhig2|7221|CH63R_06013T0	LysM effector	IPR036779-IPR018392	65.84596444444443	0.3801363056281293	Non-antimicrobial	LPVCDATTTATTTSAAANPSPTTSGAANPSPTCGKLGDFHKTTVKAGQTLTTIAERFHSGICDIAWQNKLENPNVIFVGQVLLVPVNVCNPDNTSCLVPVGEATCVTGGPATYTIKSGDTFFAVAQSLGITTDSLTGANPGVVPENLQIDQVINVPVC*
Colhig2	jgi|Colhig2|7373|CH63R_06165T0	LysM effector	IPR036779-IPR018392	66.58445151708042	0.9999187701198222	Antimicrobial	SQSEVRTRATTGGCEAYSVQVGDTCASIARSVNATYAQIISWNSEIDLACSNLAEVEGSEICASNPLGNYALPSNSQGVPTIVTTAAPVPAPTPDKTNDHCGEYHLVEPGEDCSIFITKFTITLKDFLFLNPQVWENCTNVWADYYYCVRPVGYISTYPGYLPPTTTKEFIQTPTTDLPYVEDLFAKYTSTEPIINVANGTRLDCYDYVWLDAIADSILADCWAMTLVYDVPQEDFILWNPSLRENPEEFPKSYGYPCTLSASSSYCVALASPTAGEYLQKAGNKPPPPCSKLHEFAHKSYVPAAPTSTPAPPSPRAAGEMANCTTWYSAESGESCAVVLGRIGLTVDQFFTFNPSVKSDCSGMVIGTHYCISTEADGSPPGATDYQPPPSTTTVPSSPTGIATPTPVQPGMISNCNKFYKVVSGDGCWAIADDNKIPLEDFYSWNPAIKTDCSGLQADVYVCVGVSVTQLPPMTTTTTAGDASPATPTPTQQGMVNGCGDFYKVQPGDGCWAIADANGVPLESFYSWNPAVKTDCTGLQADVFVCVGLRVAGTPQPTAAATTTTAAGAGATPSPIQDGMVANCVAFYLVRSGDGCWAISDAKGIALDDFYGWNPAVKTDCTGLQANVYVCVGVA*
Stely1	jgi|Stely1|1824|TW65_01719T0	LysM effector	IPR018392-IPR036779	69.90480402216293	0.998811508042132	Antimicrobial	CNAFQFITKNTLPSNDLSANCIASLTKDIPNCPRQISTFAKGSYFEADALEEACTADCAASISVYSSAANIACGPTDVYNITDTRTAPISFVPELLYYYFNRTCLQDGNRWCNRVAYEMSNGTTPSLRLFAGNETASLNDSAEAIPSPIIRRQQQMEIDMCDNCVIKAYQFQAGSPINGGYALQANYSSLTASCSKTGFPLATSTAPFEGPTPTPTAPRNCTGKTYTIKSGDTCRSISKGENTATSWLLADNGLKAFCAEFPTTGELCIQNTCSTYTVQKGDTCLDIAKANRISQVQLYTWNPVLGYLCNRIEKSVGDTICVTPPGDQDFEPNPTTTLIPTPIPTATPTAAPVPGDLANGTNTNCAKFYQVQPEEYCNLLVIKFSISLDDFRFLNQGINDNCTNLFAFESYCVEPVGPVNEYSGHPDYMPPATSVPEIPYDSLPKATFTVPPILGLPTPLPLAKGTRKDCFVFMNGANLTVDDTILQAYSSSCAALAKGWGITLEQLENWNPSLITNSTDCAPAKDLRYCMATYSGGGSPVNATLPDEGTGFYPIREGAIEGCVEYEAVVPPMTCQSFLDRNRITIAQFTFTPTPTSAPPTSTAPAIPGPTHPGTVAGCNKWHVVGSGDTCWTISQLYGIGLDTFYEW*
Stely1	jgi|Stely1|5089|TW65_05484T0	LysM effector	IPR036779-IPR018392	74.07637116818559	0.7627375209608339	Antimicrobial	APLSILDPGCNNGTISLNGTIPSPLQPGIVPNCDQYYFVKSGEICIDIAGANGISLEQFLEWNPTVGDTCANLLADHYACISVKGHTPTPTNPPNGIETPRPIQPGMVGNCDEFRLVESGETCSVIQEEFDVSLEDLVRWNPAIGDDCTSMWAATNLCVGVMA*
Stely1	jgi|Stely1|7853|TW65_08149T0	LysM effector	IPR018392-IPR036779	68.63192907039226	0.999015254001061	Antimicrobial	QDSSPTGPVHPGQPENCNGWHTVVKDENCQVVSQAYGISTEQFLKWNPAVSSDCRDNFWIDSAYCVSVGKASSKPTISSRPTSTFTSGSKSSFSGIASQTATTSTPATTSTSYNSTYSVLHPVTSWNVSTTSTDNAWPPTKTLVGQTEICNSWYRVVPGDTCQRTVDKFGLKSIDEFVSWNPVTKDDCEMLLADYWVCVGVQRQTGNTDLVWETAQPDFTAPPEPTTYMPVTLPTADSSFAPSPSHGPMPSNCKVFHQAKADQNCNDIVKLYGYFSQQQFLSWNPALDGNCLGLWLDTWYCVGAYTDGDLPLPAHQTAKPTEGKIPVGHPNDCARWYQTTGDDTCELIALMFGSFSEADFVKWNPSVFGDCTGIVSDAWYCIGRPGTPTTRTPGAPSPTQMTETVQPTATQPTTTTTKPTQPVQTPSPVREGMAENCVSFHLQQPDEFCYAMATGAGISLAQFYEWNPAVGNDCQNLWPDYYYCVGV*
Mycgr3	jgi|Mycgr3|105487|estExt_fgenesh1_kg.C_chr_80182	LysM effector	IPR018392-IPR036779	64.72560131795717	0.2325147874564754	Non-antimicrobial	QRNPITITPQFDCGATNSQQYVARSGDTLTKIAQEIYHDVVGVCDIARANNLADPNRIDAGTPYTIPINCQTYDRNSCL*
Mycgr3	jgi|Mycgr3|110386|estExt_fgenesh1_pg.C_chr_80170	LysM effector	IPR018392-IPR036779	61.6956962962963	0.8576256708377246	Antimicrobial	TPFAMPEAYAGTLDTTSSSLSARQSNCTEYCSNSAGCVCTVRPSDCTAFYTVQSGDTCLSIAKVFGNFTVTQFYRWNPSVGQTCFGLQAYVPVCIDTPWYEFTPPVQPEFGTKYTPEQTPVPVMPGIVDGCELYELVEPGKRVEELAAENGFAVEKFAEWNGNSTTAWATYWACVKA*
Mycgr3	jgi|Mycgr3|111221|estExt_fgenesh1_pg.C_chr_110126	LysM effector	IPR036779-IPR018392	75.34176770899809	0.8127207767509083	Antimicrobial	APQNPPTSCSAAPQPTGTGSPGTVCGSTTFTNYTVKAGDTLGAIAKQYNSGVCDIAKVNGIDNPDYIKPDQVLSIPANCVTPDNTSCVKPVPVITNTCVLGVGSTYTVKSGDSFSAIATSFNITLASLEARNPQIPNYDLIFPGQVINTPLCPNSVCDSIGTYVIESGDIFYNLAQSNNVTVGQLESLNVNVNVTDIHPGDIIILPHNCHNITASA*
Ustma2_2	jgi|Ustma2_2|9284|mRNA_UMAG_11464	LysM effector	IPR018392-IPR036779	65.05849056603775	0.167666342233885	Non-antimicrobial	AFHSNNTACTRHYTVQPGDTCDKIGQKTLTSTYQILAFNLLDAGADCYTLEIGSRLCLGRYGNDCQFVHQCSEQDTCESIANAYSITTEHLQSNNPSLDCDVVYQGLMLCVSAGSIRPPADSSINATDVKAAREKARQMWLTKQIANDHFSAPHSTKATKQIANDHFSAPHSTKATKHSSHPSHADKHHQHAPTAKSNHKSSAHNADSLPQAVVEKSPSPKQRWPPRESHQAPSSSSAQDLEVLVIDNLYNSAPLGSNHTPNHQDQQPPLAGTHPTSHRRHRSLSSRSYHQRSHTP*
Usthor1	jgi|Usthor1|85782|UHOR_03469	LysM effector	IPR018392-IPR036779	62.48143476689555	0.4285950328319048	Non-antimicrobial	AFHSNDTACTRHYTVQADDTCDKIGQKTLTSTYQILAFNLLNAGADCYTLEIGSRLCLGRYGNDCQFVHQCTNQDTCESIANAYRITTERLQSNNPSLDCNTVYEGLMLCVSAGSIRPPADQSINATDVKVAREQARQNWLMQERIKMPDADNKKEGKDKHHHAHTTSKQQTSHKKQHHHAHTTSKQQTSHKKQHHHAHTTSKQQTSHKEQHQQHHHAQKHSHRSGKGSKDGKKSQKPDAKQHIVRPGSQNPSTLVAQDSSPPAVQGQIEKPGHSHQHQAHARPAQDQAAPPQQRVQASQPSAAHTDELEHNFIDGILPAAVTGSNHTPPPAQQPQRRHRSLSSCSHSHRRSHIL*
Fusco1	jgi|Fusco1|498479|e_gw1.3.239.1	LysM effector	IPR018392-IPR036779	73.82040515075376	0.9998449953696036	Antimicrobial	AFKIYKTDHLESYNVGDACVKALTADISCHEYIHSFMQPRYRGSLENVTLTDQICTGTCSASLRSWFNTVVDACADGDFGDGVPQRYGGYIWNGWNETCVKDPKTKKYCNDIIDGFTELKDGEEMPRDELCHICYRRRLAVMQSSSYSVYNHFYQSQLEKVYKTCGGSGPTEIPPPPKVEKPEEYCLTNKYYTTKEGDTCDSIARANPGVAGVYLYMGNQELIGDCRNLPAGLKLCLPTTCPIYVVKPGDTCWSIERSLKVIEDTVEDYNSWINVDCSNLQKATDFYGKPICIGPFGAGSRSASSDAVAKTPLRFSSANGPAVVLMEPPEKAEVADGTTLKCGLWHTIKEGESCTDICKAHEICNEDVMYEVNPTLSRNNDECTKSLVPGEALCVAPIAGWNTTYESTGPAQEL*
Fusco1	jgi|Fusco1|539019|estExt_Genewise1.C_9_t40047	LysM effector	IPR036779-IPR018392	85.3305761589404	0.6889710234953532	Antimicrobial	AGPSATAKKATAIESIKGDNGITTPLPIQPGMVDNCDAFYYVKPGDNCLAISAQFGISFDQFKEWNPTVGKDCLSLWADANVCVRTIGFEYPEIAACYGNEDILPWGSNKVAAAKAATEWCSNGAQGVYNIGEKRTKCVDAPSGDGKFIFEIYNEWGIRQGLPSKECQRNLLLPISKCPEGGQGRMKSWHTETTLEKGKC*
Fusco1	jgi|Fusco1|564771|estExt_Genewise1Plus.C_10_t40422	LysM effector	IPR018392-IPR036779	69.01418375094912	0.9739218573306168	Antimicrobial	ATTCKQYTVQQKDTCRTIAKANKVTYAQLLSWNPTLDVTCGNLSKQKDGKICISNPLGNFALPTTSKPVPTLYTTEAPIPSPTGHGTNAHCGKWYKVALGDDCSIIATNNTITRKDLLFLNQELFSNCTNLLAGVYYCVQPVGYISTYPGYDGSSTRPPIQPMSATTLPNPPAKTNKPALSVIPIANGTRKDCVKYTYMTNITDNPVADCWSLCNLWDQSPQDFILWNPSLAESKDAETFEATTEEPAVNLYTYPCTLSANSSYCVMLASPTPSPDVDIQPPTPLAAGTPANCTRYHQVMSYNTCENIMAQYFLNIDQFFSMNPTIGKDCTGLAMGTWYCVSIWPDGDAPGDQDSVSATITTAKSGTTGASATNTASSTPSPIQTGMVSNCNSFYKVQAGDGCWAISSAKKINLGDFYKWNPAVKTDCSALQPDYWVCIGVKASQTSISSRTTKTSTSGGITTPTPTQAGMVMGCKSFYKVKKGDGCWAIADANKIKLDDFYKWNPAVKNDCSALQPDYNVCIGV*
Fusco1	jgi|Fusco1|570360|fgenesh1_pg.2_#_1556	LysM effector	IPR036779-IPR018392	78.4950445009536	0.9930143792648756	Antimicrobial	TAVGDRLNRRGWDPANPHDDKTLKSCSWWLDYNAEVSCDSILEDYHITSDDLQRWNPSIKDDCQGMTLGRSYCVEVSSELETEPMPESKPSTTKPSSKPSPTQPSNGVKTPVALQPGIVSNCDKFYMVKTGEGCATVASKNGITLAEFNKWNTKVGSSCTGLYADAYACISVIGQNAATPVQTSKPSNGIETPSPLQDGTTKECEKFHFVKATTTCASIEEYYKLPFATFKSWNPAVGNNCQSLLANYWVCVKAKGWKPSTPTKASKPANGIETPAIIQPGMTASCNKFHEVKKTTTCASIQEYYKITMEQIAKWNPAVGSKCTALWAGYNVCVGVIGQKPSPTKPSNGVKTPSPVQNGVTESCKKFHLVQKTTTCASIQNYYKITMAQLYKWNPAIGAKCTNLWANYNVCVAA*
Fusco1	jgi|Fusco1|573687|fgenesh1_pg.5_#_192	LysM effector	IPR036779-IPR018392	84.35725586470267	0.9993340834503452	Antimicrobial	AATKSSNSAKVPEPQQPGIVSNCKSYYLVEKGETCSEVAAKNKISLSDFLEWNPKTGTDCNALLANAYACVSATETKGSSSANPPAKKYSPTQAGIAKNCAKYALVGKTTTCKSIETQNKLSFANFYKWNPAVGKHCQGLKKGYYVCVGVEKAATPTPTTPENVTGNKAPSPVQNGITKSCNEYHRVSKGATCSAVASEFKVDLDEFYLWNPAVGSKCENLWAGYYYCVSVDGEKAKASVHTPSPN*
Fusco1	jgi|Fusco1|624855|fgenesh1_pm.5_#_116	LysM effector	IPR018392-IPR036779	77.08547459252158	0.9344127722873788	Antimicrobial	MPSRRAVKCDYETYPLPGQTCSTFAKDWSMTVDELKSLNPGLTCPRLDPVGNYCVDGTADKDEPTGVVSKTTKPTSAPEPSPDKMPDAPSDAESVSKPHSDAKSTAKPTVPQKPSPADEYSGHGIQTPHPIQEGMVANCNKFHYVTPTTTCQGVLAYHKISLADFIEWNPAVGKDCTNLWKGTNACVCVNGYTSSPTTNTKPNPVGITSDNGFTTPSPIQAGLVKNCVKFHYIGAGTTCHSVLHHYKITMAQFAQWNPAVGEDCTNLWKDTYACVAAV*
Fusco1	jgi|Fusco1|636211|estExt_fgenesh1_pm.C_5_t20435	LysM effector	IPR018392-IPR036779	80.26483417352084	0.9999816865581174	Antimicrobial	SPSHHQRRGDKPSMPIAPGTIQSCASWYDNDGSLPCELIPYAWNLSLEDLIRWNPSITAECGNFKQGFSYCIEEKEAPVPISSTATKFTTAPPSSTTLVPSKTTPTKPSTTAVGGNGVETPDPIQPGMVSNCNKFYFVEQGDNCNAVSSKHGITLAQFTTWNPKLGTGCSGLWADVWVCVSVIGHTATPTQSTKPTNGIETPSPIQAGMTKSCNKFHLIKSTTTCNSIQDYYKLPLKDFYSWNPAVGTNCQSLLVDYWVCVSVVGWTAPTPTTPSNGITTPTPIQTGMAKNCNKFHTIKSTTTCASIQDYYKISFADFYAWNPAIGSKCTSLLVDYNVCVGVIGQTPSPTSTGNGITTPTPIQAGMTKSCNKFHTIKSTTSCASIQDYYKISFADFYAWNPSIGSKCTALWVDYNVCVGVVGQKPTPTQPSNGVTTPSPIQSGITKNCKKFHQVKSTTTCASIQNYYKITMANLFKWNPAIGSTCKSLWVDYWVCVQA*
Fusco1	jgi|Fusco1|661969|gm1.9644_g	LysM effector	IPR018392-IPR036779	69.22140061006608	0.9998608604863188	Antimicrobial	HPSHHRHLHQHHNGLKARGNPNVSNAESIVANALATLSGVNKARVENPSFNKYEMTMDAQLSLADPLDISGKREFSGFLVHQSDELDDLGLPTICQTALTKRVFCDWEVESFVELGYRKSSTARNRTDYICDAGCGESLRSWYDTVAAACEGYTIGDSVPMLLGGYMWAAYNETCLKSESGDYCDDVIAKFTRVSHYTKMPLKEMCSTCYVKRFATIQSSPYSLYNEAFKEQLEYIYSKCGLKGPTQIPASVSPDQEDTSFDCGTDEWYTTSDAKETCNSVALKHSVSSAALFNANKYRLSNCNVRTTIGAGTKLCIPPTCPRTYILRPDENCFSIEYNRTNQLRFGDVRLYNPWVGFDCIDLQPLAFVYGTVLCFGPQFGQYNSSTNVTDTTTPQVQDPYTYDKIAPPKGAKVPKGTTERCGGWHVADKADSCARICAAVGIHIDLFLEVNTDLGDAQKCSDNLAVGNAYCVRPNYDWKVPFPVRTEVTTTYYFTYDTREPTKAA*
Fusco1	jgi|Fusco1|670860|MIX2789_1_10	LysM effector	IPR018392-IPR036779	66.24995930232559	0.999650115092735	Antimicrobial	SGLAMFPQGSLSSAGLSFVCEATLYQSINCADESADLAADGYLDSDDPAVTKLVCRSTCGGAIGHMRTKVASACSNEEMVPGMSFVHMTCFTDAKTGEFCHDIIAAFPEVDDLSKLLKSELCSYYNVKQYEMMQADAYNGAYDEYAQSNYEYVAKACDLKVDNFNATDSPFNVTNPDTSSNISGDSCNSIALSQGVSAATMYYINSNIFDCTKIAAGTNLCLPLTCTKIYQVQKGDTCLDIAFNSGIISDRLLSTLCVPTPGGIYAGQPLNNNTANVDPQRIDPPSGTPVANGTTLECSHWFTYDGSLSCTQICLANNVAINLFTEINPSLNKTTCDKDLIVGNAYCVEPVAGWDRPEATGTVVPGTTVTSTATGAKSTTGTRSATATASATKTSTSEKVPSPTQPGIVDGCNKWHYVDNGDGCYFIAEKYHIKLTDFYTWNSKVGNDCSGLWLHYYVCVGVAS*
Armost1	jgi|Armost1|1000666|estExt_fgenesh1_pg.C_4_t10299	LysM effector	IPR018392-IPR036779	37.86716024340771	0.6937001681539385	Antimicrobial	VCDSGVPGSTHVVNPGDTCWGIATEAGIDVPRLQAANPGIKSLSAGMVKTRSPGKVIRSFYSFPTVVLTVTSTPSFLIPSQWPFRDLRSSSLLFAIELSLFAFQKLAPPDDGRIDVTWNCDEPDAPESMCGN*
Armost1	jgi|Armost1|1002362|estExt_fgenesh1_pg.C_80107	LysM effector	IPR036779-IPR018392	85.91716960352421	0.7422293659007508	Antimicrobial	QECAPGRDYTVVAGDTCDSICAAQGVSNFQLTYVNPEIDENCDNLQLRQVLCLGTVGHDCTETHLVVDGDTCYSITHAEGIELGIFMCNNRNINSDCSNLDIGYVVCVAAENMGYEPLCITI*
Armost1	jgi|Armost1|1016137|gm1.5878_g	LysM effector	IPR018392-IPR036779	89.3000498132005	0.3687972072060994	Non-antimicrobial	QSDCAREHTVVAGDTCNGISAALNVSTFQLAHVNTVIDAACDNLQVGQVLCLGIIGQDCNATDIVVSGDSCGAIALANDIDLATLLVNNRNVNSACSNLLIGTVLCVAAGIIPYT*
Armost1	jgi|Armost1|1080349|estExt_Genemark1.C_4_t10081	LysM effector	IPR018392-IPR036779	78.52294466403163	0.6965810704453693	Antimicrobial	ECDNGTPGYTHIVVAKDTCWDIASEGGISVSRLEDANPGIDCDNLQIGDRLCVPRNSAAPSHTAIHNSV*
Armost1	jgi|Armost1|1080615|estExt_Genemark1.C_4_t10355	LysM effector	IPR018392-IPR036779	57.943104719764015	0.5076023816290057	Antimicrobial	ACDSGLPGYTHIVNPGETCWGIATQGGIDVARLESANPSINCDLLVVGQAKALRSQQLMFDLSKGRKTRAPVEQYSPLEYDKPLLLETVLTGPRRLAELEFLEQSLPDCDVVREDCDQLDGNITIAQAALEPVRTLNDIILSEIFIAFHKDMNNGVATGYYNSLNSEHPPWTFSQV*
Armost1	jgi|Armost1|1080622|estExt_Genemark1.C_4_t10367	LysM effector	IPR036779-IPR018392	80.40327981651376	0.3876888865176522	Non-antimicrobial	VCDSGVPGDTYVVKSGDTCWAIATDAGIDVTRFQAANPGIECNFLAVGQRVCVPSNVSGEL*
Armost1	jgi|Armost1|1082650|estExt_Genemark1.C_80123	LysM effector	IPR018392-IPR036779	89.84443113772456	0.7980938223098659	Antimicrobial	QVNNCARNYTVHLGDTCDEISATQNSSTYQLATVNTNIDTGCTNLALGEVLCLGITGQDCTNTYVIVSGDNCEAIAAAEGTTYDILLANNPNVDSTCANIYPGEVLCVAPEEVYV*
Armost1	jgi|Armost1|950667|fgenesh1_kg.4_#_76_#_Locus19668v1rpkm0.75	LysM effector	IPR018392-IPR036779	78.52294466403163	0.6994380023225456	Antimicrobial	ECDNGTPGYTHIVVAKDTCWDIASEGGISVSRLEDANPGIDCDNLQIGDRLCVPRNSAAPSHTAIHNSV*
Armost1	jgi|Armost1|952309|fgenesh1_kg.6_#_81_#_Locus4127v1rpkm41.92	LysM effector	IPR018392-IPR036779	86.337109375	0.6789916902062884	Antimicrobial	ACDSGLPGYTHIVVSGDTCSAIAAQGGINVTQLQSANPGINCNALFVGQRVCVPSN*
Armost1	jgi|Armost1|953850|fgenesh1_kg.8_#_135_#_Locus1039v1rpkm178.89	LysM effector	IPR036779-IPR018392	83.74105781057811	0.5684258299691787	Antimicrobial	QVANCARNYTVHLGDTCDAISAAHNSSTYQLASVNTNINVGCTNLALGEVLCLGITGQDCTDTYVVASGDNCVAIAAAEGTTYDILLANNPNVDATCANIYPGEVLCAAPAEVYV*
Armost1	jgi|Armost1|958513|fgenesh1_kg.20_#_42_#_Locus4127v1rpkm41.92	LysM effector	IPR018392-IPR036779	86.5149090909091	0.784565930991637	Antimicrobial	ACDSGLPGYTHIVVSGDTCFAIAAQGGIDVAQLQTANPGINCNGLSVGQRVCVPSN*
Armost1	jgi|Armost1|958604|fgenesh1_kg.20_#_133_#_Locus4127v1rpkm41.92	LysM effector	IPR018392-IPR036779	86.5149090909091	0.7903468760232571	Antimicrobial	ACDSGLPGYTHIVVSGDTCFAIAAQGGIDVAQLQTANPGINCNGLSVGQRVCVPSN*
Armost1	jgi|Armost1|960067|fgenesh1_kg.26_#_47_#_Locus4127v1rpkm41.92	LysM effector	IPR018392-IPR036779	84.96238805970151	0.4694741376405139	Non-antimicrobial	ACDSGLPGYTHIVVGGDTCFSIATQGGIDVARLQSANPGLNCNALLFIGQRICVPSN*
Armost1	jgi|Armost1|960853|fgenesh1_kg.29_#_204_#_Locus4127v1rpkm41.92	LysM effector	IPR018392-IPR036779	90.3460465116279	0.5091451039032628	Antimicrobial	ACDNGLPGYTHIVVSGDTCFAIAAQGGIDVAQLQSANPSINCNALSVGQRVCVPSN*
Armost1	jgi|Armost1|967288|fgenesh1_kg.102_#_21_#_Locus4127v1rpkm41.92	LysM effector	IPR036779-IPR018392	91.86483204134367	0.335130414275533	Non-antimicrobial	ACDNGLPGYTHIVVSGDTCFAIATQGGIDVAQLQSANPGINCNNLLVGQRVCVPSN*
Pyrtr1	PTRG_00260	LysM effector	IPR036779-IPR018392	47.9368802698145	0.0013118191249774	Non-antimicrobial	TSIVPHIHSNNCACKPGMPLGTGLPGSPNMTIPAFPGTPLNTSLPVPPSNTIPVPPRLTPPPNIPIPGLPDALTTLVTSIMGSMTVSFKPFGSTAAVSAPSAAPGTATITIKPGDTLESITKANNVGICDLVKANEIVDPDMVLSGETLVVPNEKGDPGDMSCLVHEY*
Pyrtr1	PTRG_01191	LysM effector	IPR036779-IPR018392	68.66839795918368	0.9615742601897674	Antimicrobial	ARRQCAPTKGRPNYGYYPLKAADNIEAVKLDFCAVGTNNIARLNPRLKYPFKAGDYLVVPCKPAKRDCRGGANGIGSYHIVEGDELNPIARDFCTTAERLVQMNPEKIKNKDFIPADVTINVPCAFH*
Pyrtr1	PTRG_04680	LysM effector	IPR018392-IPR036779	50.25513835877862	0.9999933401311344	Antimicrobial	FAIPADQSANIDWKELQWDISKIHSGKPIDTGRGDEILIPQLANCSLTRHNGSIVYKIPTGGYDISEELFGKLNGKKLESSLDKRQCNSDNPCECGTHRTWQLIDVSWSKFLGETKVMSSPLCGPGSISNTFTATYSYSVSTTITTGAGPVASVWKGIDISVGFSYTWGNAVATGYSATCDASHPCIATFRPYIGQVKGRARWTDLSNSGNKLCGTGIAGNVEIHLPATERGCNNDKCGAEAACVKFPKSGTLCISTNAKCKTRLVQQGDTCAKVADANKSTWTQVATWNRDFGSDCKRIGEFVGGLVCISTPGGDWKNPSPSAATPTPSVTLPPFYGVDASLIPQPTFSGMINGSDIWTYKLAEGTRLDCDKYINVTDVGTSTGCAAVAQGYGITVDQLVNWNPSLSSSCVLNNDLTYCVQTSILHVANVTQYCTYEDQPSFGQTCDEFLQAWDLDYETFEAFNPGLGAKCDRWKLGHSYFAKAMHFRQPGIVKNCNKWDMANTTNYLENPCQIFEDKYGLLHARFVAWNPMVQQDCETSIMNRQMIIY*
Pyrtr1	PTRG_05421	LysM effector	IPR036779-IPR018392	64.00066892464014	0.1428596713550753	Non-antimicrobial	YRVPPPTITAKDAHQDCDAWHIAKTGESFGSIANFYRLNMAQFKSYNPAVCVDTDTLVMGASYCINYTPSLPTPTTALECNSLHFVEAYDTCFGISTMNNLTLAQFYAMNPALDNRCKNLSSNQYVCVSSAVKTPERTEVEVPAGHAHYICVAN*
Altal1	jgi|Altal1|1011582|fgenesh1_pg.19_#_56	LysM effector	IPR036779	74.75606060606061	0.3536008559183009	Non-antimicrobial	YLVEPPTPAAADTVPNCSAWQIAEPGMSSCNNIASRHGLPIYQVGPWNPSCKNSDAFVVGNSYCIEVNGKECYEIGEGACQGDDQ*
Altal1	jgi|Altal1|1019503|fgenesh1_kg.8_#_182_#_Locus8092v1rpkm6.52	LysM effector	IPR036779-IPR018392	51.42153144016227	0.0220621873126757	Non-antimicrobial	AVDCEFSVAIADAGTTCGSFAASWRLSVDELERLNPGINCPDLDYDGLYCVVGTNTDDLNTTTTSMATATSTMTTSATTTSTPSTTINSSASTNASTTTTASNDVATSSMSSDLPASTDAADSLRAPVVVAGILGWAALVL*
Altal1	jgi|Altal1|1055801|gm1.36_g	LysM effector	IPR018392-IPR036779	75.95760940032415	0.8054212641089464	Antimicrobial	APLQPSDPVFTNATITPPINGTTPSPLQPGIVSNCDEYYFVKPGDICIDIASAKGITLDDFLTWNPQAGETCTNLLADTYACVSVVGHTPTPTKPSNGIETPRPIQEGMVDNCNKFHFVESGESCPAIQKEYGVSLEDLAKWNPAIEDDCTMMWANTNLCVGVVA*
Altal1	jgi|Altal1|1056016|gm1.251_g	LysM effector	IPR018392-IPR036779	52.14579243765085	0.8895083432560956	Antimicrobial	YETDPPTTASPDTISDCTWWQVATETDTCAGISEYWGITEVQFKTYNPSLVDGCNLVSGNSYCIEQNYGIVPTPSATSSSVTSASQTPTPTPTTPLEICEAEAGGYKRYCPRCLSRCENETKYMDQCFYSTFLAINSWDSQCWQHGGSDCANRAVDEYCPNQ*
Altal1	jgi|Altal1|1078187|MIX10085_11_73	LysM effector	IPR036779-IPR018392	81.256820083682	0.9546567676829708	Antimicrobial	EVRCRYNATAPPMVSYYTCTELATKYETSLEKFFLLNPLLDPDCTSIQAGKQYCVSGNVVPTSSDGTCKADSGKSCLGYPGGQCCNSQTWKCGNTK*
Altal1	jgi|Altal1|1084848|MIX16746_132_23	LysM effector	IPR018392-IPR036779	67.0196257685111	0.9744749187061764	Antimicrobial	QTSSPDGAVHPGQPANCNGWHTVVSGDNCQTVSQRYGISLSQFFEWNPAVSSDCLNNFWLDSAYCVRIGDINTRPSSSAGATSNPTSTSTSMVTSQTTITSNSATPTTSYNSTYSVLHPVTSWNVSTTSTDKTWPPTQTLAGQTAICNAWHRVVPGDTCQRMLDKYGLKSMDDFLSWNPAAKEDCEMLIADYWVCVGVQRQMGNTDLEWETAQPEFTAPPEPTKYTPVTLPAADSSFAPIPSHGPMPIDCKVYHRATADQNCNDIVKLYNYFSQEQFLSWNPALDGNCLGLWLDTWYCVGAYADDNLPLPAHQTTKPTEGNVPLGYPNDCARWYQTTFDDTCDLIVLMFGSFSMADFVKWNPTVFRDCSGIILDAWYCIGRPDTPITRTPGAPWPTQLTTSMPMTTSTKPSSTATGAPQPVQTPSPVREGMTKDCVRFHLQQPDEFCWAMASGAGISLTQFYEWNPAVGDDCQNLWPDYYYCTGV*
Altal1	jgi|Altal1|1086379|MIX18277_8_81	LysM effector	IPR018392-IPR036779	57.90525388601037	0.0021380546790227	Non-antimicrobial	QVHPHIHKRCAANSTVSASASAALLLTTLSTSFMLAPTPSALPTTLATSIGSASLPASSASASASAPSPATPSTSADVGTGKQVTIHPGDTLEIIAAANGVGICDIAKANAIQDPNLILAGEMLTIPVLVGEKDDRSCLP*
Altal1	jgi|Altal1|976262|estExt_Genewise1.C_360186	LysM effector	IPR018392-IPR036779	77.1810792512943	0.9995014835110771	Antimicrobial	YLVDPPTTAAADTVSDCSGWVVTISSDTCSSLATDNYISEDQLKTYNPSIGTECKLVVGNSYCIEQNWGVPPPPKPTPSSTVAPSPTNGVATPSPIQSGMTTNCNKFHLVVSGDGCYDLASTYSISLDDFYAWNPAVGSECTSLWTKTYVCVGLIGSTPTPKPTVTPAPSTTMKPSSTVKTSTGNGVATPTPVQPSMVPNCNGFYLVKAGDGCYDIAAAAKVPLDSFYQWNPYVGTDCSKLWSGYNVCIRTIGFTAPASSTFKTSTVPTTTKPASNTPTPVQQGMVTGCKKFYKVVAGDGCWDIANNNKIALDDFYKWNPTVKTDCSGLWAQYYVCIGI*
Trire2	jgi|Trire2|105336|fgenesh5_pg.C_scaffold_5000121	LysM effector	IPR018392-IPR036779	69.08461694131252	0.9091850541461648	Antimicrobial	FIKSAGVGDTELFDTPAICKQHVVRDGDTCLGLARANNMSFSQMIAWNPILKPACVNFNDLYGQNICLSNPTGSFALPRNTHGAKSTSTITTQAPKPTPLPNTTNTYCGQYYRAAKGDSCSTIKTMFGISMDDFLFLNPSVGEDCSRLRQDYHYCVRPVGSISTYRGYRGTPTGDDGVAWVEMPMKPGPTRDLMGLYRPQKPEIPIADRTRLDCSEYFWTDEDDYACYDLFVLSDAPLEDFLLWNPSLAHNETQTQMNATACTLSASKSYCLELNTPPPRPVEQNPPAVSHCSDIPTTITSAPSPPASPATKRPPSTTSTMPSPVQAGISPACTSFHKVLLNDTCIGIAQRQKLVLPDLYAWNPALEGDCSGLQANTYICVAGPHNATGPQAPMPTQAGMVAQCKRFYKVRRDEGCWDIAHSAKIQLVDFYKWNPAAKKDCSGLQSDVYVCIGI*
Trire2	jgi|Trire2|54723|e_gw1.1.666.1	LysM effector	IPR018392-IPR036779	75.65577905158938	0.9968195211825808	Antimicrobial	YLVNPPGAAAPGTTSSCSGWIQKSYGLTCEIIEQYYGMTEEQFESWVSGCFSNPSVNLLGDGCNLISGLYYCVEVNFVTISVSHPTLPPTSSTSRSATTTSSGNGITTPTPTQTGMVSNCNKFYYVIEGDGCYDIAAANGIALNDFYTWNPAVKNDCSGLFPDYYVCVGVTGTKPTSTTTLKTTTTSSGNGIATPTPTQTGMVKNCNKFYYVVSGDGCYDIAAANNIALNDFYSWNPAVKTDCSGLFPDYYVCVGIKT*
Pyrsp1	jgi|Pyrsp1|523494|e_gw1.30.10.1	LysM effector	IPR018392-IPR036779	74.18846473029045	0.9999847331938344	Antimicrobial	AALPFDLLGLSDKCLNAVNQTITSCPSWLPSFAGTGDASFDLLSEKSLTQLCGTTCAQDLETSKKAIKAACTSSKDVMSPSGGVFYPATFLADRYIYAIQLSCLKSYVSTGQYCDTIVASWRNQSSSGNWTSAQNCSDCELGVQKLQLSSPFGYDEDGAASFASLTSSCNAGGYTYATPAPYAINSTVPTPPARTCTETYTVQDNDNCISISKRTNVSTYGLISANGLDISCNLLPPTGSTICLPKRCNTYQLELYDNCDDITDSSQITRQQFLSWNPMIDSFCSDLLPWYGWNLCTSSPEGNVNPGQGNTVETPAPVPSNAQPQSNTRCGQWYLTKEGDICGTISLAYSISLDDFYFLNRQVDNTCSNLWLNTSYCVKPVGNVATYSGYPTPTPGTVFPKPTPTPETTYSQIVLPPLASKAAGTIDGCVTYENAYPQSLYELYGNKEINGCGVWAIDAGVSIQDLIAWNPSLSAENCALKPGQSYCIRKCKLTLKLFHCDLAKYGLLSLPANIAENATSPSPSGGTTPTPTTPTPSSSIKPSSTNGGVPPPAQTQPGVNPSCKKWYVVVAGDGCWGIANSNGITLDDFYKWNPYNADCANLWPDYAVCIGV*
Pyrsp1	jgi|Pyrsp1|524422|e_gw1.33.92.1	LysM effector	IPR018392-IPR036779	76.00780759702725	0.9998845426772438	Antimicrobial	QYQIYNLTTESTKLSATCVGVLNQAQNCDSAIEWAGYGGRYEANDILSTLCTQACTNSLTVWLRRASGACTMRYVDEQGNAIHPAYYVEKILENYNLLCLKNGSDKFCNAVVRDAVGIDPDNQSQTKSAASTVTCDDCFLKQIQTRLQMPLQSNSDLAKTFTSLTSVCKKTGLAVTPIATSTAWITSGTPTASDAKPTPSTCVGTTITLRSGDTCQSLALARGISVAGLLTANGLPAYCVNFPTSGTLCLPAIERCRVYAVQTGDTCEKIADANKLTWAQIVSWNPSLGLKCENIGSYVGYAICVATPGGVWVNPDPTSPSPSTDGST*
Pyrsp1	jgi|Pyrsp1|552678|estExt_Genewise1.C_330246	LysM effector	IPR018392-IPR036779	76.96912022292993	0.9960023022537312	Antimicrobial	YLVDPPTTALPDTNQYCSGWQIAEERMLDCNNIASAHGLPIGLVAQWNPSCKSTRNFVIGNSYCIEVNFGLSEPTPTPSPSSSGHPNPSGPTNGVPTPSPIQKGMTANCNKFYFVVAGDGCYDIAAGNSISLDDFYAWNPAVGNTCAALWTKTYVCVGILGGSTPTPKPSNTPAPTSVKPTSTAAGNGIATPTPVQPSMVPNCNGFYLVKAGDGCYDIAAANGISLDNFYAWNPYINTDCSRLWSGYNVCIRTIGFTAPVSSTLKTVATTTKPASSTPTPVQPGMVNNCKKFYKVQAGDGCWAIADTNKITLDNFYKWNPAVKTDCSGLWAQYFVCVGV*
Pyrsp1	jgi|Pyrsp1|566073|estExt_Genewise1Plus.C_8_t30258	LysM effector	IPR036779-IPR018392	70.21544156530935	0.0	Non-antimicrobial	QTYQLYPVLNTGLVNATTECIDIFTSNVTCHNSIGQLFANPFHDFVDDTELGKLCQAACLSSLTKHRDAVRRRCTSAQYVDEYEETTWLASYPDEFILYAYNLACLKRSTGQFCSSYLKSLTTAAECDECIIKSFQQQVNSPFAVDDGMRENYAALTSSCRATGYPTTVATSLLISSPLPSATCTGTTYTIQPADTFKSVPKAESVSTEQLLNSNGLPYNATLFPTSGTLCISNKCKTYVLSEGDTCTSIAKSASISPVQFLSWNVNINQLCSNLDRFIGDSFCVSNPYGDFSIPDKPIVTAVPTPVPVPGDVAPNVTSRCAQFYRIDAGDDCSTVTLKFNILLKDFYFLNPMLDTGCTNLWLNASYCVQPVGDITTYPGYVGSTTATLPPFTAGPRISLTPEVNFPIADPDQIIIPMANDTRVDCWIYTWLNDTSPDSVDCWGIADAAGINREEFVLWNPSLNKYEPGVENATYDYPCSAQVSVSYCLSVARPTSDWNAKPEIIKPPTPRAGGEIEGCISWQEVFEGTDCATWLPSALTMDDFIKMNPSVGKDCTGLNLGTHYCMSTKDIGLYGSPGDVVVPTPTSSNVPISTGTPQPIQSGMVSGCSKFYLVAAGDGCWAIANANSIALADFYAWNPAVGNDCQTLQPTYYVCVGRAPVTSSLPVGTSSSAGSRTPSPTPTPTSTRPQPPGPTQAGIPSNCNKYVLQKDGVYCYDMAAAAGITLDRLYQLNPALNGDCSGLWPGYAYCIGVA*
Pyrsp1	jgi|Pyrsp1|597432|fgenesh1_pg.5_#_261	LysM effector	IPR018392-IPR036779	63.88278604118993	0.028231058933953	Non-antimicrobial	APHPFVHDHVHLVKKEMAAAAPTPPAEAATPPAHPAPPAPPGEVATPPAHPPTPPSEAAVPPTHPAPPAEVATPPSGVATPPPPPTEAPPPPGKETPPPPPSEVPPPPPRETAPPPPPPTEAPPPPPAHAAAAANGTITVAAGDTLARLAAANGVGVCDLAKANKIANPDIIDVGQVLVVPAPVAAADNVSCISSAAVGNGTAPAVAKGKGKGNGKGEGKGKGKGKGKGNGNEAEAKGKGKERKRAVPIWLDYE*
Pyrsp1	jgi|Pyrsp1|681077|estExt_Genemark1.C_120143	LysM effector	IPR018392-IPR036779	76.81331674958541	0.9851127805097094	Antimicrobial	DAKPTLPYDPNTSSYCTWWVDYDGSVDCAKMLADNWAELPDFRRWNPTIGENCAGLTAGRSYCVEALFEVFPPLSSSAPPQPSSSSVVPPSSSSIAPPTSSSVKPPASSSVIPPASSSVAPPASSSVKPPVSSTPPPTSSSAKPPVTSTPKPTPTPTPTPTPTPKPSSSSVKPPASSTSVGNGIQTPSPAQPSMVSNCDKFYFVQKGDLCGDIATKFGITLAKFLAWNPSAGSSCGGLWADAYACVSIIGEDATPVPSATPSPTKPGNGIETPQPPQPSMVSNCDKFYFVKKGDICADIVAANGITLAQFTTWNPAAGSTCGGLWADAYACVSIVGHEPSKPSPSPTNPGNGVQTPSPIQPGMVTNCKKFDFVKKGETCDVLIKRNNITLANFTKWNTGVGSTCTAMWAESYVCVGV*
Clapu1	jgi|Clapu1|5240|transcript:CCE32153	LysM effector	IPR018392-IPR036779	72.59365243296922	0.9999637089367516	Antimicrobial	QQFDGYISPHELLGLSDGCFAAVNTTISSCPAWLPGHAGFEGPSMEILPSEQLTVLCESSCKRDLESLRTSILRACTASYDVMVPAKVAYPATFIVDRFLYAVDLSCLKETASGKYCDAVVADWAGLPWTMAQKCSQCELGVQQLQLASPFGFNEDSAREFADTTMNCSAGDYKFATPTSYALNATTFPSQPPACTGMVYTMTQGDTCVTISGARGMSTFQVITMNKLNLGCDNLPAVGETLCLPAESTCRTHQLELYESCQTLMAIWNATLAQVLAWNPMIDRFCSELGPWRGWYLCASSPSGTIAIGPGNTVTTPVPVPSNAQPQSNKRCGRWYDANVGDYCAAISLKFSVALSEFYFLNPQIDQSCSNLWANISYCVRPVGNIETYPGYTTTAPATTFTRPASTTSFVPSPIEFPPLLPRASGTIDDCFEYENAFDARSGLKDLAAGNACYSWSRIYDVTVEELIEWNPSLNATDSCVLQAGHSYCIRKWHTRPIVVLPHEYCTSPNRMLIPASSMQPSGCSCYTNFRAEDKANFNCSMVPHLLDITVTELTRLNPWIGPDCDTGFWSQLNADGRVQICVLASATPTTITNSTVPTTTRAAPPAPTQPGASKNCRQWHKVISGDGCWSIATAAGISLDQFYRMNTGVGSNCSALSLGYAVCVGE*
Clapu1	jgi|Clapu1|5246|transcript:CCE32159	LysM effector	IPR018392-IPR036779	71.42197233914611	0.9999993020781168	Antimicrobial	QQFDGYTFPHDLLGLSDGCFATVNKTISSCPAWLPRYAGLEGAAVEILPTEQLTTLCESSCRNDLQSLRASISQACTASSDVMVPNKFAYPATFLVDRFLYAAGLSCLKETASGKYCDAVVADWANQPNYTSAQTCSQCELGIQQLQLASPFGFSDTLAQAFANTTQSCSAADYKFATPTSYALNATQFPSQPPACTGTAYTITQDDSCVTISGAKGISTHQLITMNNLNLGCDNLPAAGQSLCLPAGSTCRTYQLELYDTCETLMSSWNATLAQVLAWNPMINPSCSNLASWRGWYLCASSPSGTNVVGPGNAVTTPAPVPSNAQPQSNTRCGQWYYVEAGEYCAAISLKFSLALSDFYFLNPQINPTCSNLWAKTSYCVKPVGNVETYPGYTTTAPATTFTRPASTTDFVPSPIETPALLPRAPGTIDGCFEYENAFDATSKLKDLSVGNACSNWARFANVTVEELVEWNPSLSATGNCILQAGQSYCIRKWESPPTVVLPYDYCVSVNRTRIPASPMQPSGCGCYTNFRIQDKANFNCSMVPQLFGITIAELTRLNPWIGSDCDTGIWSQMTPDGYEQVCVLASGTPTPTTSSTVPTTTVVAPPAPTQPGASKNCKKWHTVVSGDGCWSIATAAGISLDDFYRMNTGVGSDCSALWLGYAVCVGE*
Clapu1	jgi|Clapu1|585|transcript:CCE34687	LysM effector	IPR036779-IPR018392	71.45957410562181	0.0709260107374445	Non-antimicrobial	KTKRGCRRDPNHHGKGWYWTVLGDELDSIAADFGQTSDEIARDNGIKNKDSLPAHITIYVNCPWLRGIHHLYD*
Clapu1	jgi|Clapu1|8594|transcript:CCE35195	LysM effector	IPR018392	71.64540765391015	0.2809831668333411	Non-antimicrobial	NKRGCRHDHKNPGYGWYWVVQGDNLNAIAKDLGDDAQAIQDRNIAKIPDVYRMSYGFTIYVKCPEVSYNRQSDI*
Daces1	jgi|Daces1|441742|e_gw1.8.1242.1	LysM effector	IPR018392-IPR036779	71.97935064935065	0.9989437122823496	Antimicrobial	WQYVSPDALPADSLSASCQAALVVDLDCPSQVASFFEREPVPLASLEEACTSACRTSLADFEASLKTKCGEEDLVEYDPGADPVHVSVVATDIYYHFTRTCIKDGDRWCNVWAFENSPDTASGTGSSATSTVTAAVDMCDNCVIKPFQFLAGTSYSNGFALQADYSTLTLSCSKTGFPLATTATGSPSTTSEPALDCSGDEYTVQAGDTCQSISKAKDVATAWMLYDNNLQAFCAGFPAAGDKICIVNQCKTYTIQAGDTCQGVAVAANISMVQLYTWNPVLGPSCNRMSLSVGHTVCLEPHDDEDYVPITRTTTTPTPDPTAAPVPSNIASGTNENCAEFYSVQIGDYCNQIILGYSISLQDFLFLNQGLNAECTNLYAEEAYCVSPVGPISMYPGHPDYIDPTTTTADIAFDDLAKATFTAPAITELPTYLPRANGTRKDCIIYMDGTDLQVDMSWGLSVSACEELAQVWEIPLDELYNWRVPQSIASWALRGGLNPSLNTTSSDCAFSEELSYCMAAYRKFNTYTGEPETTQLSSTTAVATSTAAEPSSTELPIRDGAAEDCKKYYAVVSPQTCQDVLDANSLTIAEFYAMNPAIGSECHNLWPDYRYCVEV*
Daces1	jgi|Daces1|455854|e_gw1.25.706.1	LysM effector	IPR036779-IPR018392	77.34127516778524	0.9999837189496336	Antimicrobial	NRGISSSRVRRGNTPSLPIAPGPTQDCVFWFDNDGTIDCEFMPEFYGITLEDFLKWNPSLTDSCGNFQEGYSFCVEGKAGTGPPAITTSTKTTTTKAPTTTTAPGNGIKTPEPVQPGIVNNCDEFYLVKEGEGCRDIATKHGITLAQFTTWNSKTGTNCAALWVDTYACVSIIGHTPTPTEPDTPSNGIETPSPIQNGMAKNCNKFHLVKSTTTCTSMEEYYKLPWADFYKWNPAVGSTCTSLLTGYYVCVSVVGFTTPTTPTTPDNGISTPSPIQAGMTKDCNKFHLIKSTTTCASIRDYYSLPLAEFYKWNPAVGKTCKSLLVDYYVCVNIIGFTPPTPTEPGNGISTPSPIQTGMTENCNKFHLVKSTTTCASIQDYYKISFADFYKWNPAIGSKCTSLWANTNVYVSIIGGSTTPTNPGNGIETPKPIQDGMTKNCKKFHLVKSTTTCASIQDYYKITLAQLYKWNPAIGSTCKNLWADYNVCVGV*
Daces1	jgi|Daces1|455887|e_gw1.25.120.1	LysM effector	IPR036779-IPR018392	60.42566098081024	0.9470297028598	Antimicrobial	DECQPETWRLRALRPGDINCRLSTVTEPKVDSKTCAFLANKYHTTVDTFLDLNPGLDRDCDSIEPDTRYCVEGCKLKLLLVYEPLRASNGLCGPDNGNATCVGTDKQCCNKITWKCGDTTYV*
Daces1	jgi|Daces1|459720|e_gw1.38.191.1	LysM effector	IPR036779-IPR018392	64.88983146067416	0.9836198383898748	Antimicrobial	DECQPETWRLRTLRPGDINCRLSTVTEPQVNSTTCAFLANKYHTTVDTFLDLNPGLDCDSIEPDTRYCVEGFHEPLRASNGLCGPNNGNATCVGTDKQCCNKITWKCGDTTYVQF*
Daces1	jgi|Daces1|514281|estExt_Genewise1Plus.C_350052	LysM effector	IPR036779	68.53093943139679	0.5168400291430262	Antimicrobial	SSTPLLQWDPDTISTCVEWYNNGGSDTCEYIRHMFAISAEEFHKWNPSVGIDCKPWRYQSYCILTQERLATLTSTTTKSPPATTTTKTSSHVASPTSWTAMGCYIDDDPKFPVLETLASNNSKALLIKNCENKCWVTSTGRTTLFAGNQTDCNTPCTGNAKEMCGGKNLINVFKPVAGKSAVTTTTKSSTIATAKSAVTTTTKSSGAIRNRGIF*
Daces1	jgi|Daces1|591294|fgenesh1_pm.77_#_2	LysM effector	IPR018392-IPR036779	62.41833992094861	0.8309129328278109	Antimicrobial	RHVPSRRAMDSYFTTAADSDATCLSFASSWGLSVETLQSLNPGITYPSIDTRKSYCVVGTVETAARDGEDENNPKSGFTVTADPTTTTTTSTATSTTTTSTTNSPTMPGLADDCDGYHKNISVAQCKTWNTYIDGATSASIPFPTMSGIISTWKSYYQVQSGDSCWSIYSATGITLSQFLSYNTAVDSSCSNLWLGYYVCIGV*
Daces1	jgi|Daces1|642947|MIX10373_2_22	LysM effector	IPR018392-IPR036779	72.55975884747886	0.9994657821550365	Antimicrobial	ALRAEFLRVRRGSTPSMPISPGTTENCVSWYDNDGAVDCDMISWSWGIELEDFLQWNPSITADCGNFQQDYSYCIEVSDVTTSATSAKPTTSHASTTTTKTSATKTTTTGTTTTTKAGNGVETPTPIQPGMVTNCNKFYFVQTGDTCDTLVKKYGISQAQLSTWNPKVGSTCTGLWAATYACVGIIGGTPTTPDDGTATPSPIQAGMVKNCNKFHLVKTTTTCTSIEAYYTLPFATFYKWNPAIGSNCQSLLANYYVCVSVEGWKPTPTEPGNGIATPTPIQGGMPTPTDPGNGIETPSPIQSGMVKTCNKFHLVKSTTTCASIESYYTLPQATFYKWNPAVGTNIIGWTPTPTNPGNGISTPTPIQTGMTKSCKKFHLVKSTTTCASIQDYYSITFANLYKWNPAIGSKCTTLWAQYYVCVAVL*
Daces1	jgi|Daces1|646966|MIX14392_1_9	LysM effector	IPR018392-IPR036779	69.71067272280872	0.9931404466133076	Antimicrobial	WQYISPDALPAETLSASCQAALVVDLDCPSQVASFFEREPVPLASLEEACTSACRTSLADFETSLKIECGEEDVVEYDLGADPVHVSVVATDIYYHFTRTCIKDRDRWCNVWAFENSPDRASGTSTVTAAVDIPSTTSDPALACSGDEYTVQAGDTCQSISKAKNVATAWMLYDNGRKAFCAGFPTAGDKICIMNQSKTYAIQADDTCQGIAIAANISMVQLYTWNPILGESCNRMSLSVGHTVCLEPHDDEDYKPITRTTTTLTPEPTAAPVPSNIASGTNENCAKFYSVQIGDYCNQIILGFSITLQDFLFLNQGLNAECTNLYAEEPYCVSPVGPINMYPGHPGYVDPITTTADVAFDDLAKATFTAPAITGLPTYLPRANGTRKDCIIYLDGMDLQFDMSWGSSLSACGELAQVNPSLNTTSPDCAFSEEFSYCMAAYQKFNTYTGEPETETELSSTTAAATTTTSTTAEPSSTELPIRDGAAEGCKTYYAVVPPHTCQDVLDANSLTIAEFYAMNPSIGPECYNLWPNYRYCVEV*
Agabi_varbur_1	jgi|Agabi_varbur_1|115126|estExt_fgenesh1_kg.C_110046	LysM effector	IPR018392-IPR036779	75.60175595238096	0.0009843920305073	Non-antimicrobial	ADCSRTYTVKEGDICDSISSSQQSSTYQLAVSNQGAIDSSCSNLMPGQQICLATTAAEDCTDVYVVQPDDTCDGISSMKNLNSTILRLNNPQINEACDNIYVGEVMCVGSSVKVPPAPAGEIPATTIPATAAPAVPTATKAPSHDNAAAPAPPAPTPAPQHEEEHDENEDEEDEDEEDLPFCDEI*
Agabi_varbur_1	jgi|Agabi_varbur_1|87494|fgenesh1_kg.22_#_25_#_2_898_CFAF_CFAG_CFAH_EXTA	LysM effector	IPR036779-IPR018392	91.4054945054945	0.4180941626046157	Non-antimicrobial	QACTGPVYTVVTGDSCFTIGQQFGVTAAAIIAANPGVNAGCTNLIPGQGLCIPL*
Agabi_varbur_1	jgi|Agabi_varbur_1|87496|fgenesh1_kg.22_#_27_#_2_898_CFAF_CFAG_CFAH_EXTA	LysM effector	IPR036779-IPR018392	91.07121546961324	0.3859979393384752	Non-antimicrobial	QACTGPVYTVATGDSCFTIGQQFGVTAAAIIAANPGVNAGCTNLIPGQGLCIPL*
Melva1	jgi|Melva1|471573|estExt_Genewise1.C_24_t10401	LysM effector	IPR036779-IPR018392	61.05587582717011	0.9999999999999688	Antimicrobial	QFNLYPGVPSDLLSTAFNISSGCLTALNTTLSCDQDLFSMAGNADGFFWSDDNATALCTGACQSSAASWWNSCADACANDQLNAYGRIYPAETIPGRFVDGLNIVCVTANTDLTLDIGINGTITNSTFLDNSTTASATSDSLVSRQTSSPSQYCLVQSYNWVGSDIIRPDCTDPANSNASQCLDPTDVPPENERLANLYPDDLLCSQCFLNMFYLRIASPYLPDLDHSDYLVDQWFDILDVCNATSNVPDLLVRNLPYYQYAPGESDNWVDNTTYGFGDFQPLGSNATINVTCQARSINLANLNPPNINYTTQSTCDVMAPFLNASTGDIWQMYQNPDCMPDFDYTEVPVVCLPFSCTVTQLDANTTCDQFVATLPAIGNNTITTTQFLSWNPNLIGICDNTTEQYVCTSAPGGTYISPPTNITTSGGDPRGGGDGSGTSTGSGGVGGSSRNSTFVAPGGTPPSPTQSGIPSTCDQYAQAQSGDGCDSFSQDFSITPQQLETWNPVLGSNGANCLTQFFAGYWYCVGLVGSATSTTTTSTTSSTGVPTPSPVQSGIDPQCTKYSEAASGNTCITFASANNITPAQLYSWNPVLGSGGSNCASDFWANEYYCVGAPGSSATTTTASTTTAVATPSPVQSGIDPQCTKYAEAASGDTCSGFATNNGITATQLYSWNPILGAGGANCASDFWANEYYCVGAPGS*
Melva1	jgi|Melva1|525831|fgenesh1_pg.5_#_624	LysM effector	IPR036779-IPR018392	63.51018964836032	0.970232372789338	Antimicrobial	SPSACEVYTVVESAFAIKACFTLNTVISIESVTPVYVTNAPTCITTVVTASTTLSPSDANQNSATTLLRSIGAQNTLATISATLNDAPSVIQLSSSALSTPTTVVSPITTASPLATSSSTTSTSAAPSSSTCNVAPPLPTQEGTTPYCCEWYIVQPGDTCEIITSGLGITAGTIYELNPELYADCYNLALGNAYCVSGSPQIVPAPTLFYILAEDSSTVADGEVVVGGHSDHAIMGFNLPWGEEPLTFTYDPATGFLETEGYYVYAIRFTDSGPLLLVTYTASDGMNTPGAYPLVCIVTLGQKLYCQVDGGAYDRLYLFSYSGQLGLGIDNGTITHVAALDLFLESA*
Melva1	jgi|Melva1|548749|fgenesh1_pm.25_#_88	LysM effector	IPR036779	62.7961429322123	0.9960531140290771	Antimicrobial	DEETGICKPITWSATDLRRPKSTPTVWERNKKSLSVANIGKAETGQVNCRYPGGTCDDVDSCTCAQLAHKYQITLKKFFMLNPELDPDCGNIEPRTDYCVAGFIEPLRAFDGLCGPPNKNATCLGTAKQCCNAETWTCGDSPEDCAPGTCYEGACPGDKLYSTDGTCGIRDDSLRMCAGKWGGCCNMDGVCGTGPEFCSMCMCSMGNCTRPNIVPAQPLYMLGNTTDGTCGGKNNITCNVVYGNCCNKDGICGQDCGEGW*
Melva1	jgi|Melva1|551816|estExt_fgenesh1_pm.C_4_t10016	LysM effector	IPR036779-IPR018392	60.52585294689749	0.9999999936963768	Antimicrobial	QFNMYPSVSPTILAASLNISSNCLTALNATVDCDQNLFQMAGNADGYFWSDNNATALCTSQCLSSASSWWSQSANACENDQLNAYGRLYPAETVPGRFLDGLNIVCLTANTDITKDVGINGTIITFTEVGGQNSTVNSTGFDETFPDTPVGRRQTSGTSSYCLVQSYDWVGSDIIRPDCDDSANANQSQCIDPTDVPANNSRIANLYPDTLLCSACFLKMFYLRLASPFLPDLDQSDFMVDQWFDIIDVCNANSTMPELIVRTLPFYEAAPGFSIDGASNVTSSLTPPLPLGANQTYNSTCNERIITFADLVVPSMDYSTQTPCDVIPPYLQASTGDVQHMMGTPICVPGFNTTEIPSVCAPFPCEVVLMPADITCDNFTQSISTANNTVTITQFLSWNPNLIGLCTNTTGQYVCAGAPGGTYIPPPVSNATTSAGSQQRGGGDGSGTATGGGGVDGSGRNSTIIQPGQTPPSPTQSGIPATCTEFAMAQSGDGCDSFSSLFDITLQALVAWNPVLGANGANCQTQFWAGDYYCIGVSGSATVTSKPVTTPTASATPSPVQSGINPQCTKYAEAAPGAYCTGFAADNGITPAQLYAWNPILGSNGASCSTEMFADNYYCVGAPSGTQTTAAATTTAVAAPGPTQSGITSSCNKYAEAVSGDGCYSFAQEHGITTTELYAWNTMLGSGGANCATALWIGNYYCIGVTS*
Melva1	jgi|Melva1|579645|gm1.4950_g	LysM effector	IPR018392-IPR036779	76.91980230642504	0.9675116252392504	Antimicrobial	LALQARQTVTCDFSTAANTGDTCTSFAAEWGLTEAGFEALNPGIVCPNLVGGQDYCVIGDVTSATTTTTTSTTSTLATTSSIKTTTSTTSSTTTKGPTTTSTTATTTTSALPSPTQSGLASNCDAFHLVASGDTCAAIETEYSITAAEFSTWNPAINSTCGNLFLGYYVCVGVTGVVTTTTAPTTSTTTTATSSGPSPQMPSLISTCDKYYQVASGDGCDSIETAEDITAAEFALWNPYVDAACDNLWLGYYICVGVATVTTTAAPTTTSTATSTGPSPQMPSLISTCDKYYQVASGDGCDSIETKEDITAAEFALWNPYVDAACDNLWLGYYICVGV*
Ilyeu1	jgi|Ilyeu1|504396|e_gw1.34.4.1	LysM effector	IPR036779-IPR018392	78.4308804039129	0.9999998301156324	Antimicrobial	GPLSPSKAVRRQTGGFQLAPDWKLKDSIVDSTCKQVLQQTINCDQYVAELGEREYRSSLEDPELTNTVCATTCNRALTTAQRRISGACVKTPDLIPGIPVATLIDSILSGWEETCLKDKETGGYCNDIIDSWEEFEQIEEMPQTQVCSYCFGAKLRMMQKSPYSAYDDLFAEMLQYVNKKCGVESATEPVDSPINVNSTMPETCDSSFVYVTKNGDTCDSIALAKSVSAATLYYNNPDLRNCSSIEAGVKLCLPQSCSTVYTVKENDDCVVVAVHAGTSWMSLVDWNLSLDSRCTNFWGDSPSWGTVICVTPPGGEFEDQGSGTGNGDTGSGNLGGEGGSGDGYTDRVVSAPNGNVAKDTTKFCGDYIQAKSDVGCASMLISTTNAVPMDLFLKANPSLKTAAECDKNLVSGTWYCLRPARGSD*
Ilyeu1	jgi|Ilyeu1|562250|estExt_Genewise1Plus.C_27_t10002	LysM effector	IPR036779-IPR018392	81.85228911783645	0.9993953407079392	Antimicrobial	FRIYEVADLDNYDVGDACVSALSADIACNPYIQSFMELSYRGSLENVTLTDEICTATCSASLRKWFNGVSKDCAGKSFGSSNAVLTQYGGNIWAGWNETCIKDPKTKRYCNDIIDEFSDVEEGEDLPRAELCHICYLRRLILMQSSQYSLYDEFYQQELELVYKVCGGSGPTDIMPPLKEKEVETPFCLTSKYYTTKEGDTCDSISKASGVSGALLYMGNQEAIGDCLKVPAGLKLCLPMTCKTYYVQPDDTCFSIETSQGIRWDDVQFYNSWINHACTDLQSGTDFYGKSICISALGSLSSVTEVPSTQRKISSGNGPTFVLITPPKDAEVAEGTTLNCGQWHVVTKSDTCDSICKENDICEGNLLYDINPSLPGRDKCTASLVPGEALCVAPISGWNITYESTGEL*
Ilyeu1	jgi|Ilyeu1|616982|fgenesh1_pg.10_#_550	LysM effector	IPR036779	67.0363923673226	0.6946874966553863	Antimicrobial	VANPINTPSPMLQPAYPACEQFHLAIAGEDCNSIIASAQLDWYEFFRINPAIGGEQGCTTKILADTWYCVKARGSGDAVPSATHDPEPKLTKTSGEPKSTTKSTKTMTTKTKNPEITKAPVPSYNECRFGDCWYAFGELSRGNDENRAEASSMCSRVFAEGCKEDWDWPGKVGRLCNGCKEFSSACPCFLAGHYHTRTNNALYTRKGQQGDNDFLPSDD*
Ilyeu1	jgi|Ilyeu1|618405|fgenesh1_pg.12_#_578	LysM effector	IPR036779-IPR018392	73.79580176211454	0.9999865560889648	Antimicrobial	WQYISPNALPSDTLSDSCVDALVADLSCPSQVSSFFEREPVPLESLEEACTSACRASLAEFEASLKTQCGEEDVVEYDLGAATVHVSVVATDIYYHFNRTCIKDGSRWCNIWAFENSSDNDSDNSGSAVVTSTASVDMCDNCVIKPFQFMAGNSYSNGFALQADYSTLTESCSKTSFPLATTATEEPSATDPVPTCSGEEYTIQVEDTCRSISKAKDLATAWMLYDNNLQAFCASFPEAGEKICIVNQCKTYTIQADDTCQGIAVAAKISMVQLYTWNPVLGPACNRLSLSVGDTICLEPHGDEEYTVPTHTITTPTPEPTAAPVPSNIATGTNKNCAQYYSVQPGDYCNQIILKFSISLSDFLFLNQGLNTECTNLFAEESYCVSPVGPINLYPGHPDYVGPSSSISDIPFSDLPKATFTAPAITGLPTQLPRAKGTRNDCVIYMDGTELQIDMGWSSSFSACEELTEVWDISLAELHNWNPSLNITSRDCTFSEEYSYCMAAYLKTNTRTPGPDSEIELEPETTTADTAEPTSIELPIRDGAAENCKTYYAVVSGQTCQEVLDANSLTIAEFYAMNTAIGSECHNLWPEYRYCVEV*
Ilyeu1	jgi|Ilyeu1|665569|gm1.1395_g	LysM effector	IPR018392-IPR036779	68.89112495550017	0.999999903873655	Antimicrobial	RPHQSHHALHSHFLASLQKRANGVTTILFNATTLTDTSLSHACIDALAAPLGCSGYILDEDMLYTWGGFSDENLVALCTTNCSKSIEIYRSNVIIACANDVYTDPVINSTEYIDGTNTREDIYNVGSVSVQPIALADYYFLNYRLLCLKDDESERFCYSETGNGKNTTLSDCSSCNLDAMRLQLEDARTFDEELVEEYSSVASSCKVTAAPITTPSPVTGTDQSTSTKTCQGSSMIVPTSVSCDDFAFAHNISTSQLLSRNHLSGGCADWPGDSSELCIEGSCEPYVVQKDDTCGRVARAHNITLTQLLRWNYFIDPYCNNWDQQIGHVICVTDPSGYTPPKVSVPSIVDGTATTAAPVPSDAQPESTKDCGKWYEPPKDQGCAELTNINGITFDDFRFLNPQIDANCTNMWAETSYCIMAVGDINTYANYSGTAVIPTATSVTSINLDDMPEATYTPSAISPVSTGYPFANDSVQACYHNFNNDNGEVSCSIVAAALGVSVYDWVKWNPSVLGGADSYSPGNCTLKNETQYCGVFYDPSSVESETTDIYVPKPTDATANATTSCEDWYTVSEGETCEELLEEVDIPLWALHDWNPSVGSKCEKLMVDASYCVRGPGWETVSYDATQSPTQISSSTVTGTIIETTSTAKNSAASTSRNTAKTSVKTTQQTASKTSSGPPGPTQSGITKNCQKWYLAQKDDGCQAIADKFKITLSDFYSWNPAVGTDCKNLWVDEAYCVSVSGQ*
Ilyeu1	jgi|Ilyeu1|675609|gm1.11435_g	LysM effector	IPR018392-IPR036779	78.45505942947702	0.9471949144395436	Antimicrobial	QQFRLSKYPYDLMKLSGGCLEALNTIVNCSDHLSSNVPGPDLFFETLEKEILDSVCMKSCRQSLFDLRSKIQLACEMDKRPFVYKHIEFPPTYRVDLLLLSYNTYCYKDKDTGRFCDLQIAEWRATPPKTPIECNDCMLGPEKLQLEAPIGYNEYDASDFSTSTSRCGVTGYEYSKPTQYATTNTKRLSMAWKPFTRPTPTPCLSPYIIKEDDDCESIARENSVSTHELQLKNHLWCHERLSPGVSICLPPKCKTHEVEYGDTCTGLSDRYGVSSQQLVSWNPIIDKKCSNIKGFSGTSICVGPPDGFVDDMDVGETSLKAP*
Ilyeu1	jgi|Ilyeu1|733807|estExt_Genemark1.C_14_t10034	LysM effector	IPR018392-IPR036779	77.83194177423783	0.9994627387399436	Antimicrobial	AVVQKTHERRGATPSYPYDDKSTEYCTWWHDYDVKTPCDDLLQVNQIDMEQFRRWNPSIKENCEGLTVGRSYCVEAMFEPGTNPEPEPEPSSTKGPEPSPTKPSNGIETPDPVQPGIVSNCDKFYFVKKDDDCAGIASKHGITLAQFTKWNAGTGSTCTGLRADTYACVSIIGQEPSPTSTKPTATNGIETPSPIQDGMVKNCNKFHLVKTTTTCTSIEDYYKLPLATFKKWNPAPEPATTSKPSPTQPTNGITTPSPIQDNMNKNCNKFHLVKSTTTCASIRDYYNVPLKDFYSWNPSVGSSCQSLLASYYVCVSIVGWKPAPSPTTTTGNGISTPSPIQTGMTTKCNKFHLSTKTTTCSSIQNYYEITMAQLVEWNPAIGSKCTALWADTYVCVGVIGQKPTTTQPPKGNTTPTPVQAGMISNCKKFHLVKSTTTCTSIQDYYKITMAQLAKWNPAVGSKCTALWAEYYVCVGV*
Rhyse1	jgi|Rhyse1|11634|transcript:CZT52812	LysM effector	IPR018392-IPR036779	71.80795577224447	0.0	Non-antimicrobial	QQFTDLPLPASWPGISDLCFNALNSTVSCPAFLGVVSVDNERLNAEQLTSLCTASCLSSLNSVRQTIIGGCKAADDKILLDDIVYPATYIVDRFIYTYDLACRKDSATGKYCDTLLMEWLNQDELTAEQECSECILGISQTQLNSPFGYDEELAADFRYDTSSCGAKGYDFTVPGTYSSTSSPTVTATTTATSAISTCTNSYTVQAGDSCDAIALARNVSTFSIVNPNGINRDCTNLQAGASICLSSPCDLYRVQSLDTCNGIIAAQGDTITGSQLLAWNPNLNALCGNIDDLVSTFICVGPPGGSIGVVVPTITLAISTPTKAVPKPTNAYDESTADCGKWYEVQEGDNCDKLSVQFGISNKDLLFLNPEINVECTNLNLGISYCIQAVGDISTYTRYSTSRFFTLTTGSYTTATTTTFTEFPVSTVTSQPQLPLASGSLTNCSRYRNYEEPLMVQDQSQSKSQVIMTGVANRCYFIASSFGVAFADFLAWNPSLSGIAENCTINSGFSYCALLDATKLGDIVTANYCEVVDSTFIHENTISTCSCFITIQAYDDSESYPCAAVADDYSISVEDLTTWNPWLGSDCDTGLYSGIIDDQANAVCIGVNETAQTATATSGPSVSSTISSGPIGPTQPGIIASCTKFYTTVDNDSCAAIQAKFAIIFAQFYAWNPAVGSNCENLWLQEAYCVSAPSSKSTSAPTPTSTSHDPIRPGTPDNCTTYYNVASGDCCNKIINLFGISFATLYEWNPSLGDDCQNLWPDYAVCVAGGT*
Rhyse1	jgi|Rhyse1|12516|transcript:CZT42132	LysM effector	IPR036779-IPR018392	65.7730495394573	0.9999995071271854	Antimicrobial	DFNLYPPVDSALLAKAYNLTQGCIQALNGTLNGCDPTLFQMSVSFDNYYWEDENITDVCDGNCTLQARDWDLSVSLACSDQWISAYGKLIPADSISGRFVDGLKTVCLGSTTDDRWCLGASQNWTGADIIQPDCNINPSDPSCSSNVTLPEYTRMANLYSNDVLCDNCFVQMLYARITSPFLADSDQSDFLVSQLQDIGDVCNITVPEIVVRALPGYVKAPPVTSTHFGGTTTTSTTSTPATSTTCAGQLIASGSGCAALSTKYGIATGDLQKISGSDTCVISSSTCFPAACTLQTLPTGATCDSFAAGLSGNITTVQLLLWNRNIQGLCDSLTAGQSVCVSAPGVTGSYTLAPPPLGTGADAGNQQRGGPGGRVTPCLKYTNVPSATSAPGPTQTGIVSNCNAYAMADLGIGCFDFATQNCINTIQLWGWNGVLGKNGENCQTLFWAKEYYCVNTYAVSTASPTTTSSTTKVTSSSTRVTAPGPTQTGIVSNCNKFATPLNGIGCFDFATQQGITQAQLYTWNPVLGTNGANCGTSFWAQEYYCVGVSS*
Rhyse1	jgi|Rhyse1|6520|transcript:CZT48372	LysM effector	IPR036779-IPR018392	76.60865324103209	0.9998050845069424	Antimicrobial	SVTGRSTLRLQTRDGPSPGLPYAPGTSAYCSWWLDVTEAATCETIASNNFITVAEFRRLNPSLPTTCAVEVGKSYCVEVFGEPAPTVSSTKSSTKTSTSTTITSKSTSTRPPTTTTTLVPSTTKVGNGISTPTPTQATLVNNCDAFHFVTSGQTCDAIASIYRITVDQFKTWNPSVGQSCTGLWADSYACVSIVGHTPSPTTSGNGIATPTPTQATLVNNCDAFYFVVAGDSCETVSAKHGLTAAQFQSWNPSVGTTCSGLWANAYACVSIVGHTPTKPATTTTAPSNGIATPTPIQPNMVKNCDRFYKVKSGETCTTIATSQGVTVQQLTTWNPAIKSDCSGMWLDYYMCTSIVGHTPTTPGNSVQTPTPFQTGMTTSCKTFHFVASGQSCQVITSRYGITQANFLKWNPAVKSDCTGMWANAYVCVAVL*
Rhyse1	jgi|Rhyse1|885|transcript:CZT43327	LysM effector	IPR018392-IPR036779	76.30941213653603	0.8139093181374006	Antimicrobial	KTGDNCNIVNTVTVVSGDTLGAISAANGVTVAQVAFVNRQIANVNAIFPGDKIAIPNPACDAGTISPGKPVDCNDVNRPTKYIVQQGETLFILATERFGVTLEALEAANPQIKNKNLIFPGDVVNVPACAQNSPPNCANGSQSVYTAVQGDYLSAIATKFGITLAVIEAANTQIADFNKIYPGDRINITLCHPTSGSCPAPVQPSRKIKKNRIVSE*
Rhyse1	jgi|Rhyse1|9283|transcript:CZT41762	LysM effector	IPR018392-IPR036779	74.70237815619495	0.9908887395095266	Antimicrobial	QTGKVPGNSGISGNPGSSGKDSGKDSGKSGNPIVPVSPGNSGNSGSSGNSGNSGNSGSSGDSGKDCGKDCGKDCTIVSNHTVKAGDSLTSISKAENVTLDQVLYVNKQITNPNFIKAGDKIKIPNKKCVAPPPKNAVEPTATCSNGTAKTITVVSGDTLTIIAKEKLNITLPALLAANPQIKNPDAIGVGDIVKIPLCSAGDAEGEESEESPEKVVDGKGTVKPNSSPKPKPGGGVKPGGGVKPGGGS*
Rhidi1	jgi|Rhidi1|706997|fgenesh1_kg.272_#_85_#_TRINITY_GG_1865_c26_g1_i1	LysM effector	IPR018392-IPR036779	70.04905781584581	0.0124432727457608	Non-antimicrobial	ATMKCAPVYVVEKGDTLEKIANKLKVPLKALIADNPCISNPDEIYPDCMVRIPKQTKCIKP*
Paxin1	jgi|Paxin1|102792|estExt_Genemark1.C_4540001	LysM effector	IPR018392-IPR036779	84.36625144175318	0.5815648027511365	Antimicrobial	ALPANCDRNATVAAGDTCDTISANYNVSTYQLAAVNAGIIDPTCQNIYVGEILCLGLTGQDCQTTYVVQSGDTCVGIAGSYNISENTLLTNNPNLNQICTNLYPDEVLCVSSTIYVNLT*
Paxin1	jgi|Paxin1|103632|estExt_Genemark1.C_13920001	LysM effector	IPR018392-IPR036779	84.36622837370241	0.5877438690364389	Antimicrobial	ALPANCDRNATVAAGDTCDTISANYNVSTYQLAAVNAGIIDPTCQNIYVGEILCLGLTGQDCQTTYVVQSGDTCVGIAGSYNISENTLLTNNPNLNQICTNLYPDEVLCVSSTIYVNLT*
Paxin1	jgi|Paxin1|11330|gm1.5901_g	LysM effector	IPR018392-IPR036779	81.64730174081238	0.893664685621937	Antimicrobial	QACTRSYTIQEGDICDSISAVQSVSTYQLAVVNINTIDAGCDNLVPGASICLGWTGQDCSTTYVVKQDDNCDDISGAYGINSTILYMNNPQINQDCSNIYVGEVLCTANTVQVPPAPGGTIPASAIPATATPANPDGDLPWCD*
Paxin1	jgi|Paxin1|157809|fgenesh1_pg.113_#_1	LysM effector	IPR018392-IPR036779	54.264947958366704	0.3553971957817449	Non-antimicrobial	ALPANCSRNVTVAAGDTCDFISAKYNVSTSRNLRTFTYSYQLAAVNPGVIGQGCQNLYIGEILCLGLTGQDCQTTYVARFGQTCVDIADAYNISKSTILANNPNLEQNCANLYADEVLPYQTCNDCSALLIVERHALCQRWVAAHSEDQVARSADLTGEVDTPRR*
Aspoch1	jgi|Aspoch1|524707|estExt_fgenesh1_pg.C_6_t10044	LysM effector	IPR018392-IPR036779	68.48506811989101	0.999497360177248	Antimicrobial	QDPIIPQDAPPAETSPSHPTLPGIAPNCNRWYTVKRGDTCYATAQNFGISLDDFFNWNPAVSKDCLQKFWPDYSYCIGVGTAPPPPPPPPPPPPPPPPPPPPPPPPPTTTETTTVSSSTTSQTTSSANATTGYSVINPITSWNLTLTSTDTAWPPTKTQAGQPSTCNKWHLVRVGDTCDTIQARYVAWVSFEELLQWNPGLAEDCQFPFVGWWVCVGTQPQTSLSFDYPTSGPVIIPEPTIHTPMPTSIPGSEFTASPTQSGLVSGCQGFHYATAGDSCSRILAEYDFLTEKQLHQWNPDLKADCSGLHASYYYCVAAFSTGDVPMPPTVTATPTPTQMGTTQNCTAWYKTNHDDSCWGIAVMFGTFSEQDFVAWNPSVGKTCAWIKDDAWYCVRDPNTPPTRTAPLPTDIFPTKTPRQPNATSSCASWWFVSSGDTCDSIAVANGISLEAFYQWNPDVNTAEGECKNLQLDYEVCVGVK*
Aspoch1	jgi|Aspoch1|535721|gm1.8641_g	LysM effector	IPR018392-IPR036779	57.805311284046695	0.3283375570937579	Non-antimicrobial	QQLVGTQINRLLDEDEVSPRRTATASKSTRTALVVTENTSNCMSIEATEAGTASNCNCFTFVSTNDYGDYTSEGDCDTALFANLGTLQDHFVCVGAGSMSVTPTSTPTGSGSGSATLSTSSMGPTRTEVVSGCRLFHAVQNGNTCLLIERKYGIIAAQFYKWNPTIGSTCTNMRLGYAYCVKGPVSSTITSGPSDPTQTGIISNSNEYPLS*
Dipse1	jgi|Dipse1|2237|rna2236	LysM effector	IPR036779-IPR018392	62.36652433817251	0.691273279012842	Antimicrobial	QDGSNCTQYCSVSAGCTCTVRPSDCTALYEVQPDDTCTTIAEAFGNFTVTQFYKWNPSIGRSCFGLQAYVPVCIDTPWYTFTPPIQPAAGTKEGPEDVPVPLMPSTAAACKTYELTGSGTRVDQIAADNGITVEQWSAWNGNATGAWADYWSCVEA*
Fusven1	jgi|Fusven1|438928|estExt_Genewise1.C_1_t110177	LysM effector	IPR018392-IPR036779	60.296138211382114	0.9424838363146566	Antimicrobial	ADECQPSTWRARIMQTGGINCRFSTKTTSKVDSETCGTIAKEYEITLDTFYELNPRLKVDCKNILPDIRYCVEGFPEPIRAYNGLCGPPHSNATCVGTDMQCCNKNTWMCGDTEDDCHVNCYEGNCY*
Fusven1	jgi|Fusven1|494075|fgenesh1_kg.1_#_12211_#_TRINITY_DN7345_c0_g1_i1	LysM effector	IPR036779-IPR018392	82.35475333333333	0.6858534463024419	Antimicrobial	AEGSAKAISSVTGDNAVTTPLPIQPGMVDNCDRFYFVKKGDGCAKISKNHGISFDQFKEWNPTVGKDCLSLWADANVCVRTIGFEYPVSKSCFNASGAKPWAPNQKTAMNAATEWCLKAGAGKFAIGEKKEKCYDIKSLGGSYEFEITNGFGIEQDITVAKCKELLAIGINGCEAASQSQTESWSMQAIFYEWKCGQSP*
Fusven1	jgi|Fusven1|506277|fgenesh1_kg.3_#_3779_#_TRINITY_DN10243_c0_g3_i8	LysM effector	IPR018392-IPR036779	76.05940146931721	0.9993087402585596	Antimicrobial	AWQLVTKDALPSDDLSNKCIDALVANISCPQHISTFPSTDYVSASSLEEACTSACRTSLAEYTASLKSQCSEQDVVVWNPNSAEPEHVSVLGTTLFYHFNQKCIKDDQRWCNVWAHEQSGDKEESSAEPSSTTARECDNCAIKQMQLQAGSPDGYDLQPDYKSLTEKCQKTGFPLATTVSSNSPTSVSTAKPQRTCDGDEYIIKESDTCRTVSRSLNVATALLLRDNDLQAFCADFPSEGNRLCIKNKCNVHVVTNDDTCASIAKAAQISQVQLYTWNPILGEACRNIASSVGDTVCLEPPGDEEYTPLKTSTLESTTSTAEPSAAPVPSDIANGTTKHCAQYYRVVTGDYCNKVIVKYSIPLEDFLFLNQGVNQNCTNLFAKESYCIEPAGPIEKYRDHPDYVPPLESVSETPFDSLPEATFTVPRITDLPKKLPLAEETRNDCFLYADGSDLHSDSSWLFDVSECERLVPVWGITLEELQNWNPSLNTSSDNCEMDVKYRYCMKAHREDAPSPAPEDESTAPSATTKSTTSSAIPSSTELPIRDGVVESCKEYKPFLAPHTCQDMLDDNSITIKEFYKWNPPVGAECGNLWPGYRYCVKA*
Fusven1	jgi|Fusven1|511044|fgenesh1_kg.4_#_138_#_TRINITY_DN15887_c0_g1_i1	LysM effector	IPR036779-IPR018392	62.21232343909928	0.7681353780764286	Antimicrobial	KDECQPSTWKLSSALSAGDINCRMSQVAGPKADANTCASMVKKWDITIEKFYDLNPRLNGDCKNILPNIRYCVDGFPEPLRAYDGRCGPDHNNATCVGTDNQCCNKNTWVCGDTEDDCTLNCYEGLCH*
Fusven1	jgi|Fusven1|537535|estExt_Genemark1.C_2_t70083	LysM effector	IPR036779-IPR018392	79.10331806282723	0.99140414991987	Antimicrobial	AATPKGPVRRDGVSPALPHDTKTTEFCTWWHDYVEATSCEDILVGNSITSAQFKRWNPSLGDNCKGMTVGKSYCVEAMFEPEPVEPEEPEPSKPSPTKPSNGIETPASIQPGMVSNCNKFHLVMSGASCTDIAAQYGITLTQFTTWNSGIGAACNSMWANAYACVSIIGFQPGTPTEPSPGNGIETPSPIQANMVKDCNKFALVGSTTTCASLQDYYKITMAEIFKWNPAVGSGCNGLWAQYHVCVSVIGWKPPTNVPAPSPTKPANGISTPSPIREPIHANCNKFALVGSTTTCASLQDYYKISMAQIAAWNTPVGTDCKGLWAGYNVCVGIVGQQTPTNPPTSGSTPSPIQSGMVKGCKKFHFVNKSTTCASLQSTYKVTMAQLYKWNPAIGSGCNALWAEYHVCVSA*
Fusven1	jgi|Fusven1|571276|estExt_fgenesh1_pg.C_1_t30477	LysM effector	IPR036779-IPR018392	79.92824146981629	0.978604476501088	Antimicrobial	APSKTLVKATAIEATTGDNGITTPLPIQPGMVDNCDLFHLVKKDTGCLQVATQYGITFEQFKEWNPTVGDDCSTLWADANVCVRTIGYVYPVSVACFGSRDVLPWGKNKAAALTAAHDWCYTKTTTGFYDIYETRTGCINAPSGGGKFVFEISTKHGRRVGLTSSKCEKFLDLGINGCPEGAQTNTEGWSMETTFETGKCKA*
Zalva1	jgi|Zalva1|649409|gm1.3659_g	LysM effector	IPR036779	71.38755540631297	0.7463572434409042	Antimicrobial	SILRPAHHYCPAQDSTSYWLQWDTAPPGYTCNNFTITRGIHPDRFVEWNPSVGTGCANWKTGYSYCIAVYHFKQPGIVSTCNQYTLAHDTDSVRSPCLIVETQYGLTHGRFVAWNPAVGVNCTGIERNYDYCVSIPGFKPVFSTTIPAARIAAATNSESVVTTISSFGSSITPGLVSGASTKCSSTGTAKATNTSKV*
Zalva1	jgi|Zalva1|662162|gm1.16412_g	LysM effector	IPR018392-IPR036779	72.18870916334662	0.6353267517890775	Antimicrobial	QNNTAAIGTNCAITRNITVKSGDNLAAIGTSTNTTLSQLLFVNPQISNPRNINPGDIIQIPSSTCVAPAAAPLAEPTATCSNGTASTITVVAGDTGNIIAKEKLGITLGALVAANPQVKDINKLEVGQVLNVPLCGKVGGGGGVGNGTAASGTAKETASATKKGGAKATGAGGKMRRRGGYIL*
Zalva1	jgi|Zalva1|693533|estExt_Genemark1.C_1_t10467	LysM effector	IPR036779-IPR018392	60.184402757523536	0.0	Non-antimicrobial	AINAAGNYILEPVSISDLGHSRRDVSQIDLQNQTSLFWSHALGDGSIFMNVTVNTGENEMVLSTEHFRNVLKSVTCTDSLSLTFNSQDSYKKAISDWHWVNFNEQRTFIMIVNYGGCNAESGRQPWVVNWATYDDVNFVVNFKATQKEWKDLNVPLVVRFGERSNPTQPGTPQKRFDIKLPPIPTAIPVPVVPIVPLPVPTAIPLPPVPTTVNVPIPNANGDINSIMDLERVLNATFVKESQSGLDFSLNCKDCSTKGSLKIGGKIEANFAKQEFDVTITAQPVGVLVDLNLVADISGKLSSDWKKEIILGSKSLPSFEVPGIAAIGPELQFDAGVNLSGIQGKGSIGAGITAKIPDNSMASLNPTVAGSAKVEGWKPELYFKPLSADAQVNGKLSVFVSLSASVGVSLFNKGVGVGFALKIPDINMATSAIYSKSGGACPDHPEPFGVRFDSGIDVDIQMQGFTNTGRDKDITIRKELFKNKLAGFPQLCSPVKLGSTLDINQVLVEPSIASSVAQSTTLSVSTLPSRITSQAETTSTTSEIESTPTQSENEPVITETQSPDLKTLSSVSLEGPKTPTPLSTSKDSKTTSMSNTNIASTTEPKQTSNTSLPEPLETELPEPEETSSIEEAPEITPVATLHVPTALTTAKIKSKTSSALKTTLLKVTTGIKLSETILMKRIKRSPKTDSQKMSNTESAKSTKAKGSSSLMTTTGTLLATPTTQAKVLPSSTTSATITSFSKAQSSILTTSPVPEPTEIPPSETVPSASTALSSSKLIATIMSSSKSEPSIPTTPRIPEPTELPPTSTSTEEESPDTTSTATTSEVVESSTTSVLQTLTTSSPIESTTESQATQTTTLSSIATETRELTQIMTIQTQTSLKPQQVTSTLITVVSASTLSTTLSTGTLAPIPTATPAPILPVLLPNSRITSLPPNALTQPGINQACKSYITAIPGDTCNSIIESTSGKTDLSTFQKLNPAVSVDCKSGLLSGYVYCVGLAEEGEKSRRWGGRGRLGRFV*
Zalva1	jgi|Zalva1|702803|estExt_Genemark1.C_170386	LysM effector	IPR018392-IPR036779	68.96974832214765	0.854283064036332	Antimicrobial	ADNCTTYSSVAAGTVCYHTPSDCSATYLVKSGDSCNAIAALFGNFTLTQFYYWNPDITQTCAALRAFVPVCINTPWYTFTPPVFAPAGTVVPASAIPVPVMPQIVSTCTKYEFVGNGVRVDAMVAQNGITMDEFLAWNPAVAKTNPSAWADYWVCVGSS*
Fusve2	jgi|Fusve2|12276|FVEG_13765T0	LysM effector	IPR018392-IPR036779	81.08395752895753	0.9997869141508609	Antimicrobial	FRIYEAEDLEAYDVSTACVSALSADITCNPYIRSFMQPSYRGSLDNVTFTDQICVGSCSGSLRRWFDSVSKDCEGQTLGSSNAVPMRYGGNIWAGWNETCIKDPKTKKYCNDIIDEFSEPEDGEDMPREELCHICYQRRLAIMQSSQYSIYNEYYKEELERVYKTCGGSGPTEILPPVKPKEKKPEFCLTGEYYTTKGGDTCDSISKAAGVSGALLYMGNQDAIRNCLEVPADLKLCLPTACETYYVKPQDTCFSIERALGIRMDSIYKYNSWVDRDCTNLQVGTEFYGRSVCISPQGSKDTIEAISEGSTIKHKFSSGNGPAVLRTDPPKDAKVAEGTTLMCGEWHVVGKSDTCNGICKDYGICEDKLMYTINPSLNEKDCDKSLVIGTALCVAPVSGWDASK
Fusve2	jgi|Fusve2|14349|FVEG_03617T0	LysM effector	IPR018392-IPR036779	73.71072219547423	0.9892023269354104	Antimicrobial	TPYSRDAKCKYETNPLPGQTCAIFAEDWGITLAELKALNPGLKCPKLDPIWSYCVKGSGGKPEPAGAEPKTTKPMSADEPAYDKKPDTPSDVESISVPNTDYESSAKPTVPEKPSPADESGGNSIHTPEPVQKGMVDNCNKFHYITPTTPCQAVLDYYKISLTDFVKWNPAVGEDCTNMWAGTNACVSVKGYTSSLTRDIKPNPVVYNGVVTPSPIQAGLVKNCVRFHYIGVGTTCHEVLQHYGITMAQFAQWNPAVGEDCKSLWKGTYACVAAV
Fusve2	jgi|Fusve2|14355|FVEG_03623T0	LysM effector	IPR036779-IPR018392	85.64139652271452	0.9766200877509318	Antimicrobial	AATKSSKAPEPQQPGIVSNCKSYYLVQKGETCSSVATKNKISLSDFQKWNPKTGTDCNALLANAYACVAVTETKGSTPAKKYSPTQAGIAKNCAKYALVGKTTTCKSIETQNKVSFANFYKWNPAVGKHCQGLKKGYFVCVGVEEAVTPTPTTPENVKGSKAPSPVQKGINKSCNEYHRVSKGDTCYAVAQEFKIDLDEFYKWNPAVGSKCENLWANYYYCVSVAGEKPKTTPSLN
Fusve2	jgi|Fusve2|20336|FVEG_07588T0	LysM effector	IPR036779-IPR018392	78.40045741799578	0.9592704481133036	Antimicrobial	AAVSEPLNRRGWDPANPHDDKTSKSCSWWLDYDDEVSCDSILEDYHITSDDLQRWNPSIKDDCKGMTVGRSYCVEATSAVEPEPKPESKPSTAKPSSKPSPTQPSNGEPLEKPFLATIWLMRMHTGIKTPDALQLGIVSNCEKFYMVKSGEGCATVASKNGIILAEFYKWNTKVGSACTALYADAYACVSVIGHNAATPVQTSKPSNVIKTPSPIQDGTTKDCEKFHFVKSTTTCASIEEYYNLPFTTFKSWNPAVGNKCQSLLANYWVCVKAKGWKPSTPTKPSKPANGIETPAMIQPGMTTSCNKFHEVKKTTTCASIQEYYKITMEQISKWNPAVGSKCTALWAGYSVCVEVIGQKPSPTKPSNGIKTPSPVQDGVTKSCKKFHMVQKTTTCASIQNYYKITMAQLYKWNPAIGAKCTNLWANYNVCVAA
Fusve2	jgi|Fusve2|8775|FVEG_12324T0	LysM effector	IPR036779-IPR018392	82.62765789473684	0.8450978577540219	Antimicrobial	AGPSATAKKATAIESIKGDNGITTPLPIQPGMVDNCDVFYYVKPGDNCLQISAQFGISFDQFKEWNPTVGNDCLSLWADANVCVRTIGFEYPEIAACYGSENILPWGSNKVAAAKAATEWCSNGAQGVYNIGEKRTKCVNAPSGDGKFIFEIYNEWGIRQGLPSQECQRNLVLPISKCPEGGQGRMKSWHTETTFEKGKC
Lepmu1	jgi|Lepmu1|11099|Lema_T070100.1	LysM effector	IPR036779-IPR018392	68.21385408708937	0.9995237490607956	Antimicrobial	QTEIPCGATEFQEVNILTGYNLTYIAQRYQSGICDIANFNGIRNSDFIQAEWIIQVPKCAAGQEDNTSCLGGKGYTGTSIPDPVNPPCQAASVARIQIKRGDTVYGYSQRFQSSICDIKNYNKLQDASRITAGDFISIPVKCQKPAADNTCPTNGRRQTTTPPPCGSSLIVDHVVAANQTLSLIASNYTSGICDIASLNKIQNPNFIQVGQVLRIPTKCTTPDNTSCLPPPNTATAVCINGVGSSYNVRSGETLTIIAGNFNVTLNSVIAANSDIDPNVISPGQLINIPVCPHSCCDWIGTYEIKSGDTFAELARKMHTTVGQIMAVNAKVDPTKLAIKQQIILPANCRT*
Lepmu1	jgi|Lepmu1|2162|Lema_T083940.1	LysM effector	IPR036779	61.59565644171778	0.1591055962119529	Non-antimicrobial	DNPPEPKNSKRGHKSIPIFKDMTKDCTQLTYIKPDEDCGNILTATGVLLGDLYKMNPSIGDNCQTMKGGAWLCVSTETIAEVAAKKEQIPAPWMCADKTVCRCPGDGQS*
Lepmu1	jgi|Lepmu1|4592|Lema_T102640.1	LysM effector	IPR036779-IPR018392	75.59158914728681	0.4521017893494914	Non-antimicrobial	LRRKCKRNPQNQGEGWYFTTGIDTVQKVADDFCMKPEVVRHWNNINPKDDLRPGVNIKVRCTERKRDCLKNPSGNGAYIVASGDEYKYIAPDFCTSVDKLKELNPKVPHPDTIQPGLLLWVPCPFNDVP*
Lepmu1	jgi|Lepmu1|7646|Lema_T025400.1	LysM effector	IPR018392-IPR036779	67.77561038446294	0.0	Non-antimicrobial	IPFFNNQTIPSNLTTNCATALLTDVNQCPPTVASFASGYYYPPSVLEEACTSACVTALQRYEDDVTKACAGQTWSAYDEVDDASLALIPNVMRFNHDLVCLKDADRWCNVVAAAAAVQADPGRWDNAPPSGVEPSGPCDLCFIKNLQKQAGSPYYDGPQIRESSIYESKTSSCSVTDYPLTISTLPFSQPPVISSTPTPSPCSGKEYQIQSGDDCYKISKSQGIGTAWLLSDNSLTAYCANFPQNGALCIKNTCQIYTVQPADTCEVMAMSHNITIAQLKAWNPIINAGCHNLYKMNGTSICVSNPGVAYVTPPAMPPLAPSTAVSAAPVPTNAKDESNRQCGQWYNVEGGDYCNLVTLKYSISLSDFVFLNPSINENCTNLLLDISYCVAPVGDINTYSGRPGYHTPGPTGLPFTKVTFTSTKPATTTPTSTQMAFAEDTRDDCYQYFEASQMETDISGTSFRHQCDLAAAVYGVELSELLTWNPKLGNDTEAASCSFKPGVRYCGRFYFELPPPPSEVGPSLEFPIREGYDTNCTEFSDVPKDFTCDDVLIVFELTLAQFFKMNPAVGSTCANLWTEMAYCIRSPNAPAPVTSSKPTTVITPSSTSALGPSAPTHSGQPSNCVRWHIVVDGDNCSNLADKYFITLAQFFAWNPAVSKDCLGNFWLGSAYCIGTSDSITVSRSAAPPSPTPTAFVIPSPNQPNNAVDNCNKVAQAQEGDWCSLFAERNGISSTQLYAWNAALDNGNGCGTSFWKDYWYCRLGSHQHISGGVPAISIYSHSFFHRIMDKLPQELINRIVWYAERYPGQEKWFPAIGQFFIPNKPPSQFPRLAGLNRSWKEAVETITFHHLGIKSNDLDSLQSIITGNRRRHLSRISFTALLPAYSEEACAYKESRAEQQANDEAFTKGICDLFTVLRTWEDNGVRSALGLDILTAASPTDSRLYVDGPEKDELLYDIAIGKREDILSDRWEESRLRLLQPATLPTLSNVQRISITGNGPRKLAPSVAPDLAKSLPGLTSVEWEFQDCEGGPEESDRDSLNSDSDSDSDSGVDSATSPKARGENRVQFANGISKIAFGSLHSAQITFYHESPSDQRYTRTSILPEGLMYDPFSTALRYFSQHLTTLTLSAHLDSTLFWPAQSKDESPFWPYLKSLDVTFDMVAPSGEWYFTGPRPVDHPHDDVESGTVGGVDVRDYSYRDFRIHPDPQTFNPFLGAFAKAVAQMPFLEFFMLTSELVGDTGKLHISYHAPGKEAEWGDEGPEDLKSRRIYYACEVGEVWVPEPDTAEALRGAGIQKFGGEAIERYLGSQYY*
Asptaic1	jgi|Asptaic1|140380|CE140379_1397	LysM effector	IPR018392-IPR036779	69.44508474576271	0.349236795391299	Non-antimicrobial	VAVARPRSTQGSDASTMEMVTATMASAPIPVQSGVASNCNSFYQVKTGDTCIGIQTHFHNFTLSEFYKWNPAVGSNCQALLAGYYVCVGTAPTPDPPTTAPSPTQPGIATPCSKYYAAVSGDTCIGITSQYPNLTVSKFMEWNPAVGNDCTNLLAGYYYCVEVPAAGAATGKSNTAAAP*
Asptaic1	jgi|Asptaic1|162103|fgenesh1_kg.14_#_151_#_TRINITY_DN1190_c0_g2_i1	LysM effector	IPR018392-IPR036779	84.06664277180406	0.9900950736405348	Antimicrobial	SIVCDMSAAASKGDTCASFVEKWGTTVEDFQTLNPSVSCPNLTEGQKYCVIGSVTGGPAPTSTTSTTLKTTTKATTTTSSSKYEPTQPGVPANCDKFHLVASGDQCDTIEAKYGITDAQFKAWNPTIDEGCTNLWLNYYVCVHMPDTTTTPTVPDPTPTPPAPQPQMPGVVSNCKKFYKVKAGDNCYTIDTAAGITLDQFRSWNTQIDAGCTNLWVNYYVCIGV*
Asptaic1	jgi|Asptaic1|186118|fgenesh1_pm.53_#_41	LysM effector	IPR036779-IPR018392	59.26175159235668	0.9999991072396024	Antimicrobial	QHNVLRDATTTWDKTPGASTLPSGIAPNCNHWYTIKKGDNCYTGPVEPTPAPPPSSDESPKDPSPPTTDEPPKKPPPKTTAPPGTSVPPGTGAPPPDKPPVTSGPSTNGSYSIINPITTWTPSPRANTTTTSPWPPTKTQPGQPADCNNWYEVRPGDNCNRILVHAGSWVSLELLLQWNPSLKDNCNNPFIGWWVCTGVRSTETFTYIYPTNNTAPPPTKYTPTSRPSMTMTSFTPSPTQSGLATDCQEFYHATKGDTCSQILKDYEGIVDDKRFHEINPAVGPGPECTGLLPDYYYCVMAYPDDYPPMPPTVTIAPTSLPSDTAKNCTLWYQAVGVQRCEGIVSDFGTFTEEQFIAWNPSAARRCKSLPEDTWYCVGDANTPPTRTAPYDPGPTSGHHQPNVARNCNSWWFVGLSETCRGIAFRAGISENAFFEWNPDVSKEQYCDNLVAGSEVCVGVPSNGTIPVPTSNGTVPVPTTPEKKPTITPGKTSSSGGPTGGSFSTLPTTPPPTEPDHTFNTESDQTFTLPTGSITETDTMTTVSEGDPRGTASDTDPWPPTSTRSNTRHTRPAPIPTSRRCRPKHTKQVTASEDATGHGKSPVSRDTDTAHDCPEIAELSERSG*
Asptaic1	jgi|Asptaic1|191995|gm1.2262_g	LysM effector	IPR018392-IPR036779	73.223794560338	0.9999936441606218	Antimicrobial	WQVFPDSAVDDYEKKCADALSTNITSCLKAVHGLSSNNHYSQHGLDVICKDECRDNLKKYEQTVKKACPGVTYTSEWGNDFPISAVASTLFFNFNQTCLKDEGKYCNLILGNLTENDGDQCHKCTLLKLRNEAQFPYGSGPKVYSEAYPSFTSSCGFTGYPVTAPPTSKPSPSASKNSSSTSVSATPTSSACKGKKYTIKKGDTCESVSKSQSVATVQLLLDNELQAYCHNFPTEGDLCIKNQCAVYTVKDGDTCKSVAKAHNITTVQLRSYNPWIDGSCYNFNRTIGTQICMDEPGDKYRPPSRPVGIPTSVSSATTASTAAPTPTNVADKTTNQCGKYYTVKKGDDCSTMVKRFGISREDLGILNPGLNANCTNLLSDVSYCVMPVEDINNYPGAPGYVPSYSTIAWDSLPSATYKPVLKPHKLPLARGTAKDCQVYADGEDLQYDFGVTPCKAAEVIWEINEQQLLDWNPSLRSGDEGVGSKFEFIILREFHHV*
Fusfu1	jgi|Fusfu1|2309|FFUJ_05117m.01	LysM effector	IPR018392-IPR036779	63.7598689240852	0.9162655412866454	Antimicrobial	HFCEVYTVKDDDSCFSITQETNVTYAQIISWNSQVDKQCANLGELVGDKLCITNPDGDYSIPENSHGAVEIATTTAPVPKPTPDRTSGRCAEYHLVTAGEDCGDFTLKYEITLKDFIFLNPHVRENCTNVYKDYYYCVRPVGYISTYPGYLPTTVADDRWVPVTGTPVPIGRGSPFDNLKPGPTIPIAIGTRQDCNQYFFILNTAEAPLAADCWGLATGWDITPEEFILWNPSLDESSKKGSGSNSYNYPCTLSESVSYCVALESATAVPGPRKEEPPPNPRAADEVQNCTSWFAAKTGWSCEDLLLTKHLDIEDFYSMNSSVKAPPGMDDDDDYDDEDDDDDDDDIPTTTAATTTKLPSPTPIQEGMVGKLQQVPLGQRHDNLGICVCVGVIESSTHPTSTSTKTTAKSPTNGVSTPTSIQSGMVSNGNKFHFIKSTTTCQGIVDYDKITIKQFYKWNPAVKSDCSGLWTTTWACVAS*
Fusfu1	jgi|Fusfu1|3535|FFUJ_03899m.01	LysM effector	IPR018392-IPR036779	85.55676227247655	0.979539274876162	Antimicrobial	AATKSSASAKAPEPQQPGIVSNCKSYYLVQKGETCFSVAAKNKISLSDFQEWNPKTGTDCNALLANAYACVSVTETKGPSPAKKYSPTQAGIAKNCAKYALVGKATTCKSIETQNKLSFANFFKWNPAVGKHCQGLKKGYYVCVGVEKAVTPTPTTPENVTGNKAPSPVQKGITKSCNEYHRVSKGDTCSAVASEFKIDLDEFYQWNPAVGSKCENLWANYYYCVSVAGEKAKASVHTPSPN*
Fusfu1	jgi|Fusfu1|3540|FFUJ_03894m.01	LysM effector	IPR036779-IPR018392	76.62986622073578	0.9386808488520396	Antimicrobial	TPHRRDVKCENKTNPLPGQTCAIFAEDWNMTLNEFKALNPGVECPDLDPVGSYCVKGTADKDEPAGVGSKTAKPTSVTEPTEPSYGEMPDAPFDVESFSIPNADDESSAEPTVPQKPSPVDECCGNGIQTPKPIQQGMVANCNKFHYIESTTTCQGVLDRYKISLADFIKWNPAVGEDCTNMWAGTNACVRVKGYTSSATRDIKPNPVADNQSATPSPVQAGLVKNCVKFHYIGPGTTCQEVLHHYKITMAQFAQWNPAVGEDCKTLWKGTYVCVAAV*
Veral1	jgi|Veral1|2562|VDBG_08506T0	LysM effector	IPR018392-IPR036779	73.01149834437085	0.0	Non-antimicrobial	GPGRRRQADPVVSLSATQTGVISTSSTPSPTSTVPATSTTSAGNGIQTPSPVQPNIVSNCAQFHLVVSGDRCSTISAKYGIPVDRFLEWNPAALSTCKGLKTNAYACVSVIGWSPSPTNPNNGIQTPLPAQPDVVSNCNQFHLVVSGDRCSTISAKFGIPVDAFLKWNPGALSSCKGLKTNAYACVSTIGYLPSAANPGTNFQTPAPTQPDLVSNCTTFTFVVAGDRCSTIAAKYSGSRGQVFSSGTRKPAATARASRRNAYACVSTWGHTPTKPDNGIATPSPAQPKIADNCDAFVMIEPFDACSDVARSAGINLADFISWNPSVGAGCNSLKPNAYACVSVIGHTPTTPGNGITTPQPTQPDVVSNCNKFHLVVSGDRCSTVAARYGVPVAEFLAWNPQAGSNCAGLQRNAYACVGVVGFTPTPTNPGEGVVTPAPIQPGMVATCKTFHFVEKGQICATIQNRYRVTLADLVKWNPAIGADCTLMWADSYLCVGVL*
Veral1	jgi|Veral1|3822|VDBG_09766T0	LysM effector	IPR018392-IPR036779	74.46804608585859	0.9998608373402578	Antimicrobial	VSVRSRDGDKPGLPYDENTTSDCSGLATGRSYCVEAFGQPEPGITTTAAVTTTKAPTTTVVPTTTTAAGNGIETPTPVHNGIVANCNIIYLVKGGDTCAVIAQTHLIRTAEVVSWNGLNVACTNLWEDTYACVGVVGSTSTAPKPTTTFHLIVSGDRCSTASAKYGIPVANFLEWNPKAFSNCSGLKQNAYACVSVIGFTPTPTNPGNGITTPTPTQPKMVTNCDKFYFIQSGDLCSTVAMRSGISVDDFLKWNPAAGSDCAGLWAGAYACVSVIGHTPTAPGNGITTPVPTQPDIVNNCNRFHLVISGERCSTVSAQYNLPVDLFLKWNPKALSNCSGLKINSYACVNIIGYTPTTPTNPGNGVQTPSPIQDGMTKSCKTFHYVESGQTCATIQTRYKVTLANLFRWNTAIGADCRNMWANAYVCVAVL*
Veral1	jgi|Veral1|6473|VDBG_03672T0	LysM effector	IPR018392-IPR036779	73.60887892376681	0.998956995557622	Antimicrobial	APRPQAHEDVPMRLLQDAKPAFPYDPNTIAKCSWWWDNEGQIPCANMPAEWGISMQDFLRWNPSITSSCGNFLNGRSYCVEASGEEPPVPGTPTTTTAPATTTKPSNGITTPQPIQDGMVGNCNKFHYISEGDRCQDILSYQKITLADFFKWNPAVKSDCSGLWSKTNACVGVIGHVPAVTTTTTKPATPTTPSNGITTPQPIQDGMVRNCNKFHYISEGDKCQNILSYQRITLADFFKWNPAVKSDCSGPLVQDARLRRCHRGQAPPPTPTTTKPTTTKPPGNRVTTPTPTQPGMVSNCNKFHFVSPGNTCQQIVSYQKITMANFVKWNSGAGSGCNNLWGNTHACVGVF*
Veral1	jgi|Veral1|8149|VDBG_05348T0	LysM effector	IPR036779-IPR018392	71.18982207697894	0.999788266875294	Antimicrobial	RRGPEPKYPPAAGTSSYCSYWVDYEGDKSCSRVLEDNKQNPTVGADCSGIKAGNSYCVEAFGEPEPIEVTTTTRAATTTTQPTATTTTFANGIATPQPTQSGMVTNCNKFHWIAEGRLLPACGPVSTSASASSAAPPTRPSHDHGAQNGVVTPQPTQPSMVTNCNKFHWIAKGVTCQQVISFQKISLADFVKWNPSVLSDCSEVQVCVGLIAGTTPTTTRPPTTTAPGNGVSTPQPTQPGMVTNCAKFHWVAKGVTCNQIYSYQKITLEQFVSFNPTVKSDCTGMQAEVNVCVGLIGGNPTPTQTGNGIATPQPIQPGMVSNCKKFHWIAQGVTCQQVISFQKITLADFVKWNTGVGSDCRTMWAETNVCVGV*
Denna1	jgi|Denna1|464848|estExt_Genewise1.C_9_t30236	LysM effector	IPR018392-IPR036779	75.00708188428708	0.9995054987535914	Antimicrobial	QENVKLRRDEKPGFPTDPNTVRSCTWWYDNDGSIPCNDMPAAWAISLETFRRWNPSITAQCGGFEVGRSYCVEAFGEPPPVTTSSIPSSTGSPTSTGGPPGPTQPGQVPNCNRWDLVKDGDNCGTFINKYPGLTLKDLYTWNTGVGDQCQFLWKDTYLCTGVPGFNPIPSTTRSPTPTATNGIATPTPIQSGMVGNCDAFHFVVEGDGCAIIASKYGISLSQFYSWNTGVGSNCGSLWKDVYVCVSIIGVGPSSTIRSTTSTKPTNGIATPSPVQSGIASNCDAFHFVVDGDGCAVIASKYGISLSQFYSWNPAVGNSCGSLWKDVYVCVSIIGVGPSSSVRPTTSPKPTSTKPTNGIATPTPIQNGMSGMTKSCKTFKKVVDGDGCAAIAQKAGISLANFYKWNPGVGNDCQTLWKDNYVCIAIL*
Denna1	jgi|Denna1|525406|fgenesh1_kg.5_#_1223_#_TRINITY_DN3774_c1_g1_i1	LysM effector	IPR036779-IPR018392	78.65641584158416	0.9964813448537492	Antimicrobial	SRTVERRDVTPKLPYDDKTTKECTWWHDQETAVACNTILSENLITLEAFRRWNPSIGPNCSGLTVGKSYCVEAAFETAPSSTITAGPTSNPPTTTPKPSSTSTKPSNGIETPVPYQPSMVDNCDAFYFVKPDENCADIASKHGITLAQFQTWNPKAGTNCAGLWAETYACVSIIGHTPTTSAPTPTQTNGIQTPLPTQPNLVSNCDAFYFVKAEENCADIAKKNGITLAQFQTWNPKAGTNCAGLWAEAYACVSIIGHTPTPTQPGNGIATPTPIQSGMVGNCNKFHFVEKNQLCPAIQQKYGVTLANLFKWNPAIKADCTGMWAETYLCVGIKA*
Denna1	jgi|Denna1|532549|fgenesh1_kg.10_#_210_#_TRINITY_DN483_c0_g1_i1	LysM effector	IPR036779	76.74658692866296	0.9974623504741368	Antimicrobial	AFSYINYGGDGSTTKGWPSEASWKSFDALWTANEPVLKISCSQFGVANNSPQEIAAIKAAILAGAERTKISAQFILAAMMQESKGCVRAPTTNYGQENPGLMQSFNGKFSCNSAAGVINPCPAENIQGQIAEGLGETTSFGYIQAIQQAKSEGVAKYYKAARIYNSGSVATSGNLGDGIATHCYSSDIANRLKGWTTETSQCQEASIGSFQGSVGATEQGNAETEGNGTGNTETPTPTPTPTPTPAPSTGNTNGNTNTNNNGETEPTGPKAAGASSNCKSWYTVKAGDTCESTGQESALRNLNQIDANCGNLWLGYAYCIAQ*
Corca1	jgi|Corca1|651680|MIX9934_7_22	LysM effector	IPR036779-IPR018392	63.74077217613274	0.9993595667436632	Antimicrobial	CIQLYPIPAAAPSDIPAPCRAALAAKVACGPRFIKAPELKGVILFNNTFLREYCNSTCSTSFNSFITTIGTRCGNTVYDFEYGVEKSAIDMVAPLKWARDTACLTGTSPGDYCIPKIYNGTLDVCDDCVMKYLAAMLSNTAGLEMISEEKFTSIASSCKVEPTKYPHPTISLPEPPTTTAAPNNTCFDGKFYTVKQGDTCESISKSNSMAIDGFLDLNNLDVECKLLKVGNSVCIRDACKTFTIPAGQTCDTLSKRLGFTKTELLYWNPVLGSSCDNLDSMKGRTICITPPGTNTYSFRPTATWDDAWTWPDGSWTGGPTQGTPLGNTTEFQFTIPTETLSLVESPNPTLAEYYKWCPITSEMWDEGFSWEGLSTGCMNLLEKYCLPKISGSPLPSTSFPPTCFPPYADPTDAP*
Corca1	jgi|Corca1|651682|MIX9936_2_11	LysM effector	IPR036779-IPR018392	77.20616356173034	0.9998257041191538	Antimicrobial	LSIDRRQDGPVDPSTDPDCNWYDNAVDSSSDCTYFEEFWGISHEDFVAWNPSVKDDCSGIKVGNSYCVEVIRKPTPTPSSSTPVATPTPTKTPKPSPVQDGVIDTCTNWYFAVANDDCTKITNKLKTFTVADFIKWNPAVGSACRDLWAETWYCVGIPGTPTAPVTTNTPSPTTTGTPKPSPTQEGLIEICEKFYYAVPDDTCAKVTSKFGTFTVREFITWNPAVGADCKNLQADVYYCVGIPGTPTAPPSSTKPSTPTSTSGNGISTPLPTQPSMVGNCDAFYYVGNNEGCQVIADKHGITLAQFLTWNPEAGASCRGLWADTYACVSIIGHTPSKPSTTLKTSTTAPKPTGCTVAHPTPTQGGSICNCKQWYLPAQNEYCADIEKKFGITATQFRLQWNPTVGSTCGGMWAASYLCVKG*
Trave1	jgi|Trave1|22532|fgenesh1_pg.9_#_555	LysM effector	IPR018392-IPR036779	83.64708661417322	0.5625065572576626	Antimicrobial	QEPNCARNYTVVPGDTCDGIGAKTNTPTFQIETVNANRIDAGCDNLFVGEPLCLGIVGQDCDITHVVQPGDNCDTIAQQAKTTRQILLANNPNVNTACTNINLGEVLCTANEIIVHSTASSA*
Trave1	jgi|Trave1|25899|fgenesh1_kg.1_#_720_#_isotig01611	LysM effector	IPR018392-IPR036779	65.6892346509672	0.0500839522683565	Non-antimicrobial	ASCARQYTVKEGDWCDTISAANNASTYQLAVVNSAIDNVCDNLQIGQTLCLGTEGEDCQTTHVVQANDSCDLVTGTYNINATLLHTNNPQVDADCTNLYIGEVLCVANTIAVPAVASGSATPAVIIPSTAIPVSTTATPATTSTAATVTETVSADDDEDLPFCDEL*
Trave1	jgi|Trave1|50700|gm1.9584_g	LysM effector	IPR018392-IPR036779	87.42382598331346	0.2625377935059351	Non-antimicrobial	QEPNCARSYTVVPGDTCNLIGAKTNTPTFQIQRVNADKIDAGCENLIVGEPLCLGIVGQDCDITHVVQPGDTCDIIAQEAKTTLPILLVNNPDINTFCTNLLPGVVLCTANEII*
Trave1	jgi|Trave1|60093|estExt_fgenesh1_pm.C_9_t10396	LysM effector	IPR036779-IPR018392	84.48521077283372	0.5936680206134785	Antimicrobial	QEPNCARNYTVVPGDTCDGIAAKTNTPTFQLETVNADKIDAACDNLAVGEPLCLGIIGQDCDITHVVQPGDSCGVIAQEAKTTLDILLANNPNVNAQCTNIGVGEVLCTASEVIGNSTAGAA*
Cocvi1	jgi|Cocvi1|100227|e_gw1.46.37.1	LysM effector	IPR018392-IPR036779	67.28541843709587	0.0	Non-antimicrobial	QSYQLHPVIGSGLLNASSSCQSVFSANVTCVNSIGQLYANPFYDPGDTELTALCTSACASSLDRQRTRVKGACQGAQYYDEYEDTYWLPQYPDEFMLYAYNVACLKRSTGEFCTSYLRNLKTAADCDECIIKTFQLQVNSPFAVDDGVRQNYASLTSSCKATQYPTTVATSLLLSTPTPTATCSGTTYVIQPTDTYRSVSQKQSVSTDHLLSSNGLPYNMTSFPKSGSFCISNRCKTYVLAQNDTCTSVAAKTSISTVRLKAWNANINELCSNLARFTGDTICISNPYGDFSMPDTPTATPVETPAPLPTDLGNGIAPNVTSRCGKYYKVDVGDDCSTVSLKFNIAAKDLVFLNPMLNGNCTNLWLNYTYCVQPVGDINAYPGYGAGPTATLPPFTAGPKTSLSWVDPAPTLAPGNIIIPLANDTRVDCHNYMWINGTNSESLDCWSIAEAAGLQREQFALWNPSIDKNAAGVEDRSYNYDCALQTSMSYCMGIAAPTPYWKAIPTARKPPSPRASGEIANCLSWMHVNTQLNCGVMLGNFDLAMSEFYTMNPSVGADCSNLSLGSYYCIGTPDIPAIDGDISITPSPTSTKPPTASGTPSPIQDGMVSGCTKFYPVVANDGCWAIANQNSISLDDFYAWNPAVGKDCATLQPNYYVCIGRASTTTSHATTTRRQGLRKAASRRIATSGWHKRMEFTATIWRRQLASRWIDFMH*
Cocvi1	jgi|Cocvi1|112812|e_gw1.138.13.1	LysM effector	IPR018392-IPR036779	76.25679530836172	0.9979199033291952	Antimicrobial	YLEPPPTTAAADTVSDCSNWHVVASGDTCDSIAKDWYISTDDLRAYNPSLGSSCKLVESNSYCTERNYGVPVSTPTPTTSSASSTTPTPTNGITTPTPIREGMVNNCNKFYFVVKDDNCYNIAVVQSITLDQLYAWNPAVGTSCQGLWPQEYICVGTIGFTPAPSTTPVPSSTTKPTSTKATPTNGIATPTPVQAGLISTCDEFYLVKDNDNCYDIAQTYKISLDQFYAWNPAVGSSCATLWPRYYVCVSIIGVTTLTTSTRPSTTAKPTTTTTPPPTTTKPGNGIATPTPYQAGMTSNCKKFHKVVKNDGCWDIANTYKIDLNNFYKWNPAVGTSCGALWIDNYVCVEV*
Cocvi1	jgi|Cocvi1|13899|fgenesh1_pg.21_#_41	LysM effector	IPR018392-IPR036779	79.00003858520901	0.9782855494535316	Antimicrobial	MPYKQDKDCKSPFPNVSCKPLTLQNYTIVSGDTLTTIADKFGSGACNIVAVNNISDPDKIFPGQKITVPANCTGTVDKTSCLPNALQPTGTQDCVKGLSVNPPVYQVIPKDTFTLIANNFDLKLDALKNANQGRFASFDAIFPGNTTIIPVCQGCSCTNDKYTVVSGDTFSAIAQKAGISIGQIEAANPGQIPEQLQIGQVINRPKCSCNA*
Cocvi1	jgi|Cocvi1|21064|fgenesh1_pg.184_#_10	LysM effector	IPR018392-IPR036779	83.7068051948052	0.8848042074816592	Antimicrobial	SLIRRDWTCPALISGCTKSFLVTSGTCDSIAAANGLAPKDFYALNPSLNTPSCNNLYAGCSYCVAKGSNPSVCPTDYNAKCDKFHEVKTGDICQAIIQQNPPLSLDQLFAYNPSIHKPACDNLSPACKYCVHVRDAPKVPEPHQPNVRKDCKEYYQAVAGDYCYKISLDKGINLNDFMSWNPDVGPTCLNMLVGYWYCLRT*
Cocvi1	jgi|Cocvi1|33233|fgenesh1_pm.3_#_126	LysM effector	IPR036779-IPR018392	76.00520648967553	0.998229987587525	Antimicrobial	AARILPRDGPTPALPYADDTTKYCIWWLDYESGGSCADMLEANLISLDEFRRWNPSVNADCGNLVVGKSYCIETADEPVASDPAPAPASSSTSSVRSSAVPTPSTFTTSSVPVVTSSASRSTPPSTTTTTSAGNGVETPQPTQPGMVSNCNKFHYIDQNTVCSQVLSYQKISVADLFRWNPSVNADCTGLQKLVNVCVGVIGGSTPTPSTTTPTPTPTATKGNNGVETPLPTQPGMVSNCAVFHYIGPNTVCSQVLSYQKISMEDLYRWNPSVNADCTGLQKLVNVCVRVIGATTTTPKPSTITTAGNGIQTPQPTQPGMVANCNKFHFINQGVVCSQVISYQKITREDFVKWNPTVNDDCSGMWANVNVCVGVIGGGASSPTPTTTTSPANGIQTPQPTQPGMTLNCKKFHYAAEGVVCSQLTSYNKISLADFVKWNPGVGSDCRTMWANTYFCVGV*
Cocvi1	jgi|Cocvi1|37354|fgenesh1_pm.37_#_92	LysM effector	IPR036779-IPR018392	60.00070921985816	0.0417903196615457	Non-antimicrobial	SPYNQPPTPTITPAPELVVRQCGGVATHVVAKGETLSRIAVGLGVGVCNIAASNHIENINTIYESQTLTVRPSGCEAVNNGPACTLMPKLASVHVAVAGDTLWKLAVAQGIPLASILAANPLIASNAIPVGQAIVIPIAL*
Cocvi1	jgi|Cocvi1|38583|fgenesh1_pm.52_#_45	LysM effector	IPR018392-IPR036779	66.36532416502946	0.6389104352411031	Antimicrobial	LRRSCRHNPQNWGEGWYYTTSGDTLNIVASDFCVSPNVVAQWSGRRDDSNARLPPGINLRLPCRPRPRDCRRNSPNGDGAYVIVSGDTLNSIAGDFCTTADALAIKNSHLIRNKDSIRTGWVIQVPCSFNQ*
Cocvi1	jgi|Cocvi1|85127|e_gw1.2.191.1	LysM effector	IPR018392-IPR036779	66.64637387905266	0.999413969734888	Antimicrobial	QTSSPTGPTHPNIAKNCNAFHTVVSGDGCWAVETKYGISHANFIKWNPDVSDDCLTNFWLGSSYCVGVGALPSSSIRSSSASRPVTSSSIRSGSSSVPVTSVPSSTISSSKTSSVKSSSTRKPVTPTAPYSIREPVHTWNISSTTVETAFPPKKTQAGQVSYCNNWHLVSAGETCQQIVGAATRATMAQFLDWNPALDSDCSGLYDGWWVCIGIQPQSMTVTFDYTTTAAPVEVPEPTAYTPTTYQDADSSFVASPTQAGLASNCKAFHQAKDGETCRQVLQYGLVSQQQFFAWNPALNGNCDGLWLNYYYCVVAGDALPAPPVETKRPSSVPQNQISTCNTWYKADGSETCDEIISMYGRFSKNDLIKWNPTVGTNCGGIAANQYLCIGIPGTPTTRTTGVPSTTAPPSEMPTQSGMVDNCSDFWLVSRSDTCASIASKKGSTELQLLTWNPALGTSKCTNLTPNFYICVGVASGSVTTTKPTTSNSASSSGPSSAPVSSSATTSAGGAITTPSPTQGGMVAGCRRFYFVQPGDGCWAIANSAGIALNDFYKWNPGAGSDCSNLWLDTWYCIGIAGPVTTISSGPPVPT*
Cocvi1	jgi|Cocvi1|96715|e_gw1.33.146.1	LysM effector	IPR036779-IPR018392	68.26959029759477	0.9999997243048264	Antimicrobial	FTLWPLVDPQGLSGVLNISTTCIAALNTTLDCEPNLFQWTSNVDNIYWSSSNASDLCTTRCIESSRKWVDEVGGSCDGEFLRSGDREVDAETLATRFVAGLDIACLKSSSNQWCFVESQEWVGSDVIRPDCNADPSDPWCINPANVSAENSRMANIYDDDLLCSECFLKLMHARISSEFLPDEDHSDYLVQEFQDIQNVCQTTIAANIATRSLPNYMVVLTPTPSFVEGPGEVFEPEPEATQMSCAADQIVINVMGTTSNNSMQACNDIARQYNVSTGSLVYLTQNEACYVEDQEICGPRGCSLFHVTKGQTCTSIAAAVSEGTNPINGAQLATWNPNILGACDHLVEDQYICVSRPGGSYIPPSNSSLPDDNDGPIRGGPGSTPTLEIIDNPSTPISPWLLHEGTPKECTRYVLVSAGANCWKVANDARITQPRLFELNPVLGPTGEFCNTMIWKDYYYCVGVNGEGAPITTSRPATGTLSSATRTSTTESVPKPTNTQAGQPASCNKWHTTGDGASCWAIITDSGVAASDFYAWNPVLGSQGENCGTQIWPGYSYCIGVSAVAAPTPTASASRTSTTSAPSTTGPAKPSETQAGIVGNCNKFVRAGDGDGCWKLANDAGIESALFYKWNPVVGANGENCGTQIWPGYYYCVGVSG*
Altalt1	jgi|Altalt1|101245|CE101244_1003	LysM effector	IPR036779	74.74990445859873	0.3552355958630127	Non-antimicrobial	YLVEPPTPAAADTVPNCSAWQIAEPGMSSCNNIASRHGLPIYQVGPWNPSCKNSDAFVVGNSYCIEVNGKECYEIGEGACQGDDQ*
Altalt1	jgi|Altalt1|209368|CE209367_291	LysM effector	IPR018392-IPR036779	52.03716448032291	0.0072185318334598	Non-antimicrobial	AVDCEFSVAIADAGTTCESFAASWRLSVDELERLNPGINCPDLDYDGLYCVVGTNTDDLNTTTTSMATATSTMTTSATTTSTPSTTINSSASTNASTTTTASNDVATSSMSSDLPASTDAADSLRAPVVVAGILGWAALVL*
Altalt1	jgi|Altalt1|399111|fgenesh1_pg.9_#_542	LysM effector	IPR036779-IPR018392	58.52744516129033	0.3120011647253941	Non-antimicrobial	QDACDASMLNTTVRTWPVTSTDTIFSIAASTSRGVCNIARANRMADANLMVAGETLLIPGESCAQDIDNTTCLVPNMTYCASCVPGGLHTYNARYNDTRASIALKFQVSLDTITTMGVNVSAQSADAVIAADTQIKIPQCSPSQCTVQPYKFTFGTYVDLANELNTTVGQIMAFNPTYNYSSKTDVDDSPIISLPMNCRNSTGNITVIS*
Altalt1	jgi|Altalt1|411310|fgenesh1_kg.4_#_601_#_TRINITY_DN8017_c0_g2_i1	LysM effector	IPR036779-IPR018392	58.08104384133612	0.0019317897001337	Non-antimicrobial	QVHPHIHKRCAANSTVSASASAALLLTTLSTSFMLAPTPSALPTTLATSIGSASLPASSASASASAPSPATPSTSADVGTGKQVTINPGDTLEIIAAANGVGICDIAKANAIQDPNLILAGEMLTIPVLVGEKDDRSCLP*
Altalt1	jgi|Altalt1|442763|estExt_Genewise1Plus.C_6_t40055	LysM effector	IPR018392-IPR036779	76.0650030693677	0.9999998683591812	Antimicrobial	ATSRIQSRSGKTPSLASDPATTSYCSWWIDYDGSMTCQEVLDDNWIELDAFRRWNPSIGADCTGLVSGNSFCVEAVKEPAPTTTQKTSGTPSSSRSKANTPTSKPTSSPSLAQPTSSSVITSSATPTSSNGVATPSPVRPGMVSNCKTFHFVESGDNCGTMAEKYGIGTADVISWNGLNNACTNLWQDAYACVGIIGGSPNPSPTTSVPSGNGVSTPTPVQPRIVKNCNKFFFVESGDTCDVINQKTGARVADIVAWNGLNSGCTNIWGDTYACIGVIGGSTSSTFSSSPSPTQSGNGVSTPTPVQPGIVKNCNKFFFVEGGYTCDVINQKTGARVADIISWNGLNSGCTNIWGSTYACIGVIGQSPTTTTPSPTQTSSGPATPSPIQSGMTKGCTLWHFIGGSTTCQQVLSYQKITLAQFYKWNPAVKADCSGLWKDTYACVRGP*
Altalt1	jgi|Altalt1|483001|gm1.4735_g	LysM effector	IPR018392-IPR036779	77.1810752688172	0.9994951695353216	Antimicrobial	YLVDPPTTAAADTVSDCSGWVVTISSDTCSSLATDNYISEDQLKTYNPSIGTECKLVVGNSYCIEQNWGVPPPPKPTPSSTVAPSPTNGVATPSPIQSGMTTNCNKFHLVVSGDGCYDLASTYSISLDDFYAWNPAVGSECTSLWTKTYVCVGLIGSTPTPKPTVTPAPSTTMKPSSTVKTSTGNGVATPTPVQPSMVPNCNGFYLVKAGDGCYDIAAAAKVPLDSFYQWNPYVGTDCSKLWSGYNVCIRTIGFTAPASSTFKTSTVPTTTKPASNTPTPVQQGMVTGCKKFYKVVAGDGCWDIANNNKIALDDFYKWNPTVKTDCSGLWAQYYVCIGI*
Altalt1	jgi|Altalt1|483969|gm1.5703_g	LysM effector	IPR018392-IPR036779	66.03181222707424	0.9928738835518748	Antimicrobial	QSSSPGGSVHPGQPENCNGWHTVVKDDNCQSVSQRYGISLEQFLKWNPAVSSDCRDNFWIDSAYCVRIGQSSSRSTTAISSTSTSKTTISSKPTSQAIVTSVPTTPTTSYNSTYSIMHPVTSWNLSTTSTQKTWPPTKTLMGQIAICNAWHRVVPGDTCQQMLNLFGLKSVDVFLDWNPAAKEDCEMLIAGYWVCVGVQRQVGDSNLEWETAQPAFSAPPEPTKYTPVTLPTADSSFAPTPSHGPMPSNCKVFHQVSADQNCNDLVSLYGYFSQQEFMAWNPALDGNCLGLWLDTWYCIGAYSDGDLPLPAHQTMKPTEGNILSGYPSDCARWYRTTFDDTCDDVTLMFGSFSMAEFAKWNPSVFSDCSGIVSDAWYCIGRPGTPTTRTSGAPSLTRTIASTQPATTATAAPQPVQTPSPVREGMTEDCVKFHLQQPGDLCWSMASGSGISLDQFYKWNPAVGSDCQNLWPDYYYCVSV*
Altalt1	jgi|Altalt1|484934|gm1.6668_g	LysM effector	IPR018392-IPR036779	52.14577634754626	0.895336678211601	Antimicrobial	YETDPPTTASPDTISDCTWWQVATETDTCAGISEYWGITEVQFKTYNPSLVDGCNLVSGNSYCIEQNYGIVPTPSATSSSVTSASQTPTPTPTTPLEICEAEAGGYKRYCPRCLSRCENETKYMDQCFYSTFLAINSWDSQCWQHGGSDCANRAVDEYCPNQ*
Altalt1	jgi|Altalt1|490476|gm1.12210_g	LysM effector	IPR018392-IPR036779	68.68296748961134	0.998100231567436	Antimicrobial	ADPSFFFFLNQTATLFDGVSAQCNTALSSPIPECPQELLTLLGGSQFYTVQNETMMDILCRKECPPAFETYRSNVEEACANDPQPRAGYPSTYWVDAVSSVQAQMCLKDSASGEYCTEFLEKTLGDASDPTELLGGYTTEQLCSECIVNLFRHQQSTAYSNYDAEMARAWAEIQGRCGLDYPTATPTLKTNVTSLGNYAPSGYATAACVGGRTHEVTSGENCVAISKANHVSTGALITMNSLRLDCTNLQLGQKLCLPAACDDYVVQSGDTCVGIAKQFSLPFHQLTAWNPTINPHCTNLLVDQNLCIGPPGGEATFTTVPGATATQTAIYATATAARPTPVAEGTTTKCGKYYLVQPGDYCEIVALNQTVPLNWLLGMNPQIDNACGNLLSGFNYCVQPTSDWNTTGTSEPVPAPTSTPPGTISECYEWYVIQSGDYCGKVQDQFGITFAQLQAWNPALEDDCSNLLLDVAYCVNGGAIASGAFAARLTPAPSSDNDDTRVSSLAPLQLRGPVQTRAPAAGDGSGGVPVGWPGVNSPRLRAQMGLGSPRK*
Melbi2	jgi|Melbi2|572575|estExt_Genewise1.C_165_t20205	LysM effector	IPR018392-IPR036779	75.28240814416101	2.80908305662722e-159	Non-antimicrobial	QFYILEPGYTANTTTATLSTACISAMESLVECNEWFQSNAMVDVQGTFNSTVLATLCTAACKTSLTSYHTNVVTSCAGQPQPFPGLPATYYGDITSASFNLTCLTDTVTGEYCSDFFNNITAELSGDVPMTSLSEAQLCSPCILSLGQTIQGTSFSNYNLGIASQWSSIQSTCGVGYPIAVQPLTTNLTSVSGFASSTNSTSNSTAPAFCLSGNKYTVVSGDGCLGISAAKNVPTGTLRVLNDIFPDCSNLDIGQSLCLPQSCSIYNIQANDTCVGVSAKNNLTYTQLRSWNPTINPSCTNLITGEYLCISQPGVVWNGTTIAGATGTQTALYATATVTPPGNVAFDTTIYCGKYYEVQSGDYCQLIALNNTISIDLFEAINPSINAGCTNLVVGLYYCVDPTAQWNTTNSTSTLTTYVTPPAPTPSGTTPDCYEYYTVVANDTCALIESAFDISFAQFQAWNPSIDAACLLLQLGDAYCVDGNNVAVSSSTFTVTSVSSTTSISPSSSSTVQSTSTSATSVTAPGPTQTGIVANCNAWTLCESGCSCSAIESEYGLTFAQFYAWNPAIGSGCTDLELGEAYCVGV*
Melbi2	jgi|Melbi2|604901|estExt_Genewise1Plus.C_189_t20023	LysM effector	IPR018392-IPR036779	69.16389874141876	0.9999482441397708	Antimicrobial	LVPRSIVHKHDRRATTTTSAPAVYQTGIPCNCNNYYVVSTGDSCDAIVTAYKNAFTLAQFYAWNPAVGSTCLNLWLGYSVCVGVDATVTKCTTTSAAPTITTTSKPISTTSPTTTTTLQPYSYISSTVINAQPTVTELQPFGVPSPVQAGIYSGCETYYQAVAGDNCTSITDYFFGFNEAQFISWNPAVFYDCSNLVIGNYYCVQAQAYRPSPAVFSGPGLPSPLPNCTVSDCTAWYRATETDNCTSVPQTFGNFSLVEFTQWNSINPTNCTGFDTGYFYCINWPWSSSTNFNSSSFNDTDYSTWRFPINSCYNSTVNVTTTVPSTTTSTTTTAGPTSTCVKSYTVVAGDSCAAIQAAYSITFAQLLAWNPSIGSNCEYLVIGNTYCVSQSAGTTTTTSSQPTQTSSCTKSYTVVAGDSCAAIEASYSITFAQLLAWNPSIGSNCEYLAIGNTYCVAQSAGTTITTSS*
Stael1	jgi|Stael1|354242|e_gw1.8.864.1	LysM effector	IPR018392-IPR036779	82.0471928363182	0.9986702029578208	Antimicrobial	LVVGRASNQTRLLADEPAYPYDPDTSPYCSWWMDHVGGLYCPDVPLGWQISVQDFLRWNPSLGPVCEGLLPAETSYCVETTGEPEEPTPTDPGNGIETPLPYQPGMIGNCDKFYLVPEGGGCQSIADANGISLAEFITWNPKVGSTCGGLWADVYVCVSVMGHEPKPTTTASPTTPPNGITTPVPTQPEIVGNCDKFHLVEQDESCASIARAYGISQSQFLTWNPKAGNTCSGLWADAYACVSIIGHEPTPTSPGNGVATPSPIQNGMTPNCKTFHFVQADETCRTISARYGITVANFVAWNPAVGSTCAGLWGSTYACVAVL*
Stael1	jgi|Stael1|358276|e_gw1.12.230.1	LysM effector	IPR018392-IPR036779	77.18308016877637	0.9995180086273812	Antimicrobial	AATRNNGTISIGADARLRGARPVFPFDPNTTPYCSWWLDNTGTQACQEIPDWWAITMEDFLRWNPSISPSCGNLVAGRSYCVEVTGEPPTATSTQASVATTKATTTTAGNGIATPDPVQPGIPSNCNAFHKIKSGNSCGAIASTYGITTAKLIDWNPEVGSNCQFLWVDYHICVGVVGEKPPTPSTTAPSNGVATPKPVQPGIVGNCNAFHKVKSGDTCDGIASTYGVTKALLNQWNSEIGSACQFIWVDYYICVGTIGTSPRPTTTTTQAGNGIATPTPIQPGMVSNCDAFHKVKSGDTCDGIASTYGVTSAQLNQWNPEIGSACQYIWVDYHICVSIVGVDPKPTTTHPGNGIATPTPTQAGMTSNCRSFYFVRSGDTCAAIARAAGISEATFLSWNLGVGSSCQFLWLDTWYCVGV*
Stael1	jgi|Stael1|375656|estExt_Genewise1.C_8_t30016	LysM effector	IPR018392-IPR036779	76.26187317590873	0.9998121881622783	Antimicrobial	QQLPGYTVPYNELGLSSACFDAVNSTVSACPAWLPAFAGFEDSSFDLLGASRLKDLCDTTCQADLTSLKKRIASACTDKTDVMVPNDIAYPASLFIDRLLYAASLSCLKDSDSGEYCDLLVASWISQNTPYTKAQNCSSCQLEIQAKQLGSPFGYDEEAASQYASSTSSCAVTKYTYAKPTSYAVNSTTAVPDGPACSTGRAYTVKGGDSCNSIAESQGVSTPALTTLNGIDSECNTMPPVGSEICLPPPCKIHQVEIGDTCDSIIDAEKMTKAQLLAWNPAISPGCGNLGRLRGRFICLSSPLGTITVPDGDSATTEAPKPTNAQGESNVHCGKWYEVVEGDTCATISLAFAITLADFYFLNPHVDKKNCNNLWLETSYCVKAVGNIQTYPDYPIEVPSTSFPRPPEPTKEVPPEFDMPELNPRAPGTIGNCDEYVSAWSEQILATDSTANSCDRWANWADVRVVQLRRWNPSLRENDCAFQELYSYCVLKRDDMDGQST*
Stael1	jgi|Stael1|381589|estExt_Genewise1.C_180078	LysM effector	IPR018392-IPR036779	71.01849286460147	0.9999999928830108	Antimicrobial	VMMIYEDALPTSLPTACSEALLADVACDRLVRDLRPEFFYRPASLERICTSDCSEALSSWKSSVRSSCGDESIPADFDLPASPVVVPATLEHVFKFTCLRENDKFCGPVAALAAVFKDPGVTPFNYLTEVPDGAEEPSGCDACLAARLRMRAGSPYFDDPVVASESLYQSLTSSCSITGRPVTTTTIDFSTSQPSPTDTSCDGDEYTIQAGDDCYSISEAQGVGTAWMLADNDLGAYCGDFPTSGTICITNKCENVKVATNQTCVEIATAAGITETQLKAWNPVINPVCSNLNMMNGTMLCIEPPGPRLPPPEETDLPPVTPTTAAPKPTDAAQGSNERCGRWYEVEAGDYCNMVILKFAISLEDFLFLNSGINVNCTNLFAEESYCVQAVGDINTYPGRPGYVSFTLDPSATFTGVPFTNLPNGTATRGARGYTPAPLATGVRDDCVHYFLGEEYQFEAAELGYWNSNCELAARNYDADDDTFAAWNALGTNVTDPACSFEVGRRYCGSWNVQAPNSIIGTPPTSSTMSGGPPAPTHSGQPADCDEWHVVVEGDSCQSVADGAGISADQFFDWNPAVSKDCVTNFWVGQAYCVGIAGDGGPPTVTTTSSTRTEEQPKPTPPAPTHTGQPANCNKWDVVEEGDSCSSIASDNGISTDQFFDWNPAVSRDCVSNFWLGNAYCVGVSGSGGNPPTTTTRNPTPPAPTHTGQPANCNKWDVVVEGDSCGSIAADNGISTDQFFSWNPAVSRDCVNNFWVGQAYCVGLSSLRRMG*
Stael1	jgi|Stael1|401185|estExt_Genewise1Plus.C_230094	LysM effector	IPR018392-IPR036779	68.823537414966	0.9848384737803566	Antimicrobial	QSYTVDPPTTAPGNTILDCTNWHVGATGDSCQAIATQNFIELRQLYRYQVTDRVLQNPSLADGCNIVPSTSYCVEENWGIPPPEPTTTSSTSTTTTTVQVTATTSISTGGNGIATPSPTQPPSIAPNCNSFYFVKPQTSCATVLADTGLTLAQLFAWNSGILSDCSGLWANVWLCAGVIGGNPVTTTPTPSVSTTSTSTGGNGIATPSPTQPPSIVSNCNKFYFVPPNTGCDVVLRVNGISQKQLFMWNSGVGADCSGLWANVWVCVGVIGGPSPTITTSSTTTRGNGIATPTPTQPGMVNNCKTFYKGEPLMLTTFAVVEGDDCGKISSKTGVSVSNIQRWNTELGGTCSVWLGYYLCIGV*
Stael1	jgi|Stael1|413629|fgenesh1_pg.17_#_49	LysM effector	IPR018392-IPR036779	73.3906977964323	0.9812320294410328	Antimicrobial	SRGTKRQTGPVDSSTTPYCTYFDTVYSKYDDCAYFEDFWGISHQDFISWLFQWTCEGTKPTATTTAGNGIATPTPTQLGMVGNCDRFSLVAEGDTCQKIAARSGISETQLRTWNPSLGSNCKGLWLNAYTCVRTIGFVPPFNVSCSTTSKTWGDNQPAALDSVGLWCNGDSTADGSGDLTTAQIKYGCYNAPFGQNKMEFWIRNDFGIGTSLSVQRCNDIAKLAVNQCQRGGDGTVESWYFKATVTTGRC*
Stael1	jgi|Stael1|414543|fgenesh1_pg.24_#_25	LysM effector	IPR018392-IPR036779	82.70203109815354	0.9585911775660798	Antimicrobial	LPQATGTAQPPATTTAPTPKPSPTQPGLIDTCTTFYMAVLGDTCIGIVNKNNGAFTLQDFYDWNPAVGNDCLGLWANTYYCIGAPRGSTTTSSTTTTSAGNGIQTPLPTQPGMVDNCDTFYFVEPNDTCAKIAAANFVSVDDIRTWNPSVGPQCTSIWANAYVCVRVLGYQPPRVPTCNTATDTKTWGDNLPYAVQAAADFCTASAGLFTVGQRKTGCFNAALGVNKFSFEITNNWGVNRGATPLRCQDLMSIPLNSCARGGLGQIQGWQVSASVTAGRC*
Stael1	jgi|Stael1|438110|fgenesh1_kg.11_#_402_#_TRINITY_DN4526_c0_g1_i1	LysM effector	IPR036779	53.3796901626646	0.9217174116231724	Antimicrobial	QYIVDPPTTAAPDTILDCTYWHVALANDTCDVIIEYPWLTLEEFYTYNPSLEEDCQFIVGNSYCVEQNWDVPPPTTTRTTSATTTTSPTPTSTPSTLAEWCASQAGGYVEYCPRCLYHCEGETTWVGQCFWNVFSTINRYDSLCWQHGGIDCANQAVDRVCPRS*
Stael1	jgi|Stael1|484484|gm1.11993_g	LysM effector	IPR018392-IPR036779	64.45117532309193	0.99979081977011	Antimicrobial	QSVTLLNITAPYEGFSASCISLLNQALACNKKLVDFGRGSEFYSEQTLTDIRYKTGQASILASFIAQSVLEKYSVICLKSSEDKFCNAILSSAVNAAASGTATPTVASSLACHPCAASVLSTQLQLPIGNAQTELKSQYASLTSSCKITGKTITPLATTTNWVEIIATAAPTCTGTTYTIKSGDNCRSIAVSQGISTTNLLLGNQLQGYCINFPKSGSLCIPAAMKCKPYQLNVDLSDDCQTIAKANGATWAQIVSWNPELGQYCDNINRLAQDGQVICVSQPGGDYIDPNPEPEPTPTTSTETYFTLPQTGFDGAPKPTWSAAYPMAGYVDIIANKTFEECYLHRSPPVQVNESSSEDSYRCSDYADFYGITMTQLLEWNPSLKERTKDNDCTLWAGEQYCAQRDLASSAKMAKACIRTAVAETGPRSFCDGFVNWYGLPKQVFVDWNSGVETDCSSFRSGQTYCTGVYKFRPSNTISTCTRFHVITDNDMKTDPCGTVEAKYGLQHARFVAWNPTVQSNCSGIRVGYEYCVGTPQFPGTGG*
Stael1	jgi|Stael1|485026|gm1.12535_g	LysM effector	IPR018392-IPR036779	61.8200582721054	0.9904966338651114	Antimicrobial	QTFATGGGMDYGTLSLSRACYEALNTTVTCSSMIDTQSFSQVLPLQSSGLQISNQVFSDASGELLNIDQLDDLCVGRCRSDLVSVRNGILEACDASRDTLEVNNIAYPATYIVDSYLFTYDTSCYKDQQTGQYCDVVIADARNASIDIDCTDCMLGTYSLQLGSPIGYEEDFASDFSSLTESCNAFSYQYTTPGAYGSTIRPTASSSGAPPTPTCSRTYATSAGDTCQSISQARDVSTYGLITLNNLDFYCSALPRSLCLPGSCETHIWTTTDTCNSVASQYNVSMVNFLSWNPIFDECTPGGSVPAPSKPSAVPVPDNAREDSETNCGRWYTVQEGDNCFSILGTPDSPINFAQFQVLNPSVDDDCTNLWLGSAYCMVPIDPVVVTASTTFTRTTTTTVTPTVPPTTATLFPHAPGSVSTCTAWVNYETNDVGEDADVSLNDSWSLGLIASLLLAGVIVSAHPEMDPRPIVKPAPGNPVRRTDRQLPDPDNPALGRTDRQLPAPLAALLLQRKLSRVQSRLARHGT*
Stael1	jgi|Stael1|509996|estExt_Genemark1.C_4_t10297	LysM effector	IPR036779-IPR018392	68.23928526645767	0.9999899241879764	Antimicrobial	WQYISPDALPSEDLSDSCKAALTVDIACARQVSSFFEREPVPRDSLEEACTSACRTSLSQFEASLKKDCGKEDTVQYSPELDPVHASVIATDLLYHFNRTCIKDGDRWCNVWAFENSPDNNPTVTRSVNFCDNCVIKPFQFIAGQSYSNGFDRQAEYTSLTKSCTKTNFPLATTAPPVSSSTPEPSPVCDGEVYTIKEGDTCQSISKANSLATAWMLSDNQLKAFCADFPKAGETICIKNKCKTYTIKADDTCQGIAVASKITMVQLYSWNPVLGAACNRMSMSVGDTVCIEPHDDEDYSPPTFESSVPEPEPTAAPVPSDIAQGTNRNCALYYSVRPGDYCNQIIVKHSISLADFLFLNQGLNAECTNLFAFESYCVAPVGPINQYPGHPDYVEPPTTASDIPFSELPEATFTPPPITDLPTYLPRAEGTRKDCLIYVNGTDLQYDTSWGFGLSACAEIAAPWDVTLEELHNWNPSLNVTAPDCKFSEDFSYCMAAYRKYNTYVPTTEPVPDPTSSPVESAPQPTTTSNEFPIRDGAADNCKKYFPVPSGMTCQETLDANGLTIAQFYAMQVESIFHVLHKTDCVGTRLSDPNAAISGQTTDTALQSRVVEQGYKAVIFVDDISNP*
Altro1	jgi|Altro1|115850|CE115849_462	LysM effector	IPR036779-IPR018392	68.97727443609023	0.9869092060105492	Antimicrobial	QDSSPGGPVHPGQPENCNGWHTVVKDENCQIVSQAYGIPTNQFLEWNPAVSSDCRDNFWIDSAYCVSVGKTSSKPATSTRPTSTSTSGSKTSSSRITSQAATTSTPAPTSTSYNSTYSVLHPVTSWNVSATSTDNAWPPTKTLAGQTEICNSWYRVMPGDTCQRTVDKFGLKSIDEFLKWNPATKDDCEMLLADYWVCVGVQRQTGNTDLVWETAQPDFTAPPEPTTYTPVTLPTADSSFAPIPSHGPMPSNCKVFHQAKADQNCNDIVKLYGYFSQQQFLSWNPALDGNCLGLWLDTWYCVGAYADADLPLPAHQTAKPMEGKIPLGYPNDCARWYQTTGDDRCDLIALMFGSFSEADFVKWNPSVFGDCAGIVPDAWYCVGRPGTPTTRTPGAPSPTQMTESMQPTASTQPTTTTTKPTQPVQTPSPVREGMAENCVSFHLQQPDEFCYAMASGAGISLAQFYEWNPAVGNDCQNLWPDYYYCVGV*
Altro1	jgi|Altro1|378595|fgenesh1_kg.2_#_3489_#_TRINITY_DN5443_c0_g1_i1	LysM effector	IPR018392-IPR036779	76.87208130081301	0.9999472371063198	Antimicrobial	GVDCGFSTTADSGATCESFASSWGLSVDDLKKLNPGITCPNLDTSNEYCVIGTVTDDPITTSTPVTTTTSATTKPATTTTSATRPITSSTTTKASITTTAGNGVATPVPTQPGMVSNCNKFYYVEKGTNCGQVLDSQKISLGDFAKWNPSVNNDCSGLWAEVNVCVGVIGGGTPVTSAKPSTTTSAGNGIQTPQPTQPGMVSNCNKFYYVPKGSSCSQVLSSQKVALADFAKWNPSVNNDCSGLWAEVNVCVGVIGGTPATTTTKKPTTTTSAGNGIQTPQPTQPGMVSNCRKFHYVSKGDTCQQIISYEKITLANFVKWNTGVGSSCQSMWAQTNVCVGV*
Altro1	jgi|Altro1|398058|fgenesh1_pg.2_#_441	LysM effector	IPR036779-IPR018392	48.66952932657495	0.0114120662956403	Non-antimicrobial	EEPPTTAAPDTVADCTWWQVAAETDTCASISEYWGLTDAQFTTYNPSLADGCKITPGNSYCVESNFGLPPPSSTTSTLVTVTSASQTPMPTPTTLLGICEEEAGSYASTSQSASTVLSSVSTAFRVNAGSMAAMTVRTRRPLLFVQTNRLCRGNAAFKYQYSVRVSADNIDEILDLAAVENGVEDIR*
Altro1	jgi|Altro1|409506|fgenesh1_pm.2_#_1155	LysM effector	IPR036779-IPR018392	66.39530276159108	0.9973954899754484	Antimicrobial	QDGSPTGPTHPNIAKNCNAFHTIVDGDGCWSLENKYAISHADFIKWNPDVSDDCLTNFWLGSSYCVGVGAAISTTTRSSSTSVPVTSSSSSISSKISSAISSSTKKPVTPTAPYSIREPVITWNVSSTTVESVFPPKKTQEGQVSYCNNWHLVSAGETCQQIVGAATWATMAQFLEWNPALDSDCSGLYDGWWVCIGIRPQSVTVSFDYTTTAIPVEVPEPTEYTPTTFPAVDSSFTASPTQAGLASTCKAFHQAKDGETCRQLLQYGLFSQEQFFSWNPALNGNCDGLWLNYYYCVAAGDSLPAPPTETKRPTSIPRNQISTCTSWYQADGSETCEEIVGMFGRFSKADLIKWNPSVGSDCGTINTDEYLCVSIPGTPTTRTIGVPSTTAPPSEGPTQSGMVAGCSELWLVSRSDTCSSIAKSKGITETQLLTWNPALGTSACTNLTPDFYICVAAGGGSAGTTTKPPTSGSPSTGRPSSAPVSSSATVSAGGPITTPSPIQAGMVAGCRRFYFTQEGDGCWAIANSASINLE*
Altro1	jgi|Altro1|438083|gm1.5029_g	LysM effector	IPR018392-IPR036779	55.743830171635054	0.0098017237970914	Non-antimicrobial	AAVHPHIHRRHGRCAPSSSVSNAPPAPAPTTLVTSVSASASVAPPASSAPPPAASASPPVASPPAASASVSTPPTPSSTNPDPSSSTSKQITIAPSDTLEKIAAANAVGMCDIAKANNIHDPNLILAGEMLTIPVLTGEKDDSSCMTQEEGGQRKVLEGSV*
Altro1	jgi|Altro1|447418|MIX2077_2_18	LysM effector	IPR018392-IPR036779	75.2855526176626	0.9999114591398934	Antimicrobial	GAIKRQSGPVEPDTDPDCSYHDTAYSESDNCQYFEDYWGIDHATFVAWNPSVKDDCSGIKVGYSYCVEVTRKPEPTSFTPTSTSASPSPTKPSKPSPTQEGLIDSCTDFYFAVANDNCQKIAKKYGTFTEAQFIEWNPAVGSDCAGIWAKTYYCVGIPGTPTAPLTSTSVQPTSTAPAKPSPTQEGLIESCTSFYFTVKNDNCANIVKKYGTFTLSEFVMWNPAVGEDCGGIWAATYYCVGIPGTPSAPPSSSIAPTTVKPTPTGNGISTPLPTQPGMVSNCNKFHWIAKNVGCSDVISYEKITLAEFARWNPTVLDDCSGMWAEVNVCVGVIGGTTTSTPKPTTTTIKPSATTTAGNGIQTPQPTQPGMITNCNKFHWVASGVTCSQIVSYQKITLADFAKWNPTVKSDCSGMQALVNVCVGIIGATSTTNPATTTTSAGNGIQTPQPTQPGMVTNCKKFHYVADNVTCGQIISYQKITLADFVKWNSGVGSDCRNMWARTNVCVGV*
Neodi1	jgi|Neodi1|10266|AK830_g927T0	LysM effector	IPR036779-IPR018392	68.40898340248964	0.7732123933504204	Antimicrobial	KPHQAVAPGVLEVRQCNIVTHTVTAGEGLSAIATSSGVGVCNIATANALTDINSIDVGDVLTFNGSGCEAISTGTQCCIPAIAATTHVAVSGDRYWEYHVTRGVNVQAIISANPGFASNGIPIGSAITIPARPSMNC*
Neodi1	jgi|Neodi1|5115|AK830_g2383T0	LysM effector	IPR036779-IPR018392	74.7301379974326	0.9993502275261554	Antimicrobial	QNGPTDPGIPSDCTWWELAVDKSFDCDFFEADWDLTHDQFVEYNPSVKDNCSGIQVGHAYCVEVNHGLPRDEDPPKLTTTEGAEPEPTEDSKLSPTQDGLIDTCTSFYKASKGDTCTKIIAQYRTFDFNTFFKWNPAVGKDCSGIWASTYYCVGVPGTPTTKPSATTAKPTATNGIQTPSPIQDDMVKNCNKFHLVKDGKKCSTVASKNNISIPDFLEWNPKAGSGCTGLKTNVYACVSIIGSTPTKPDNGIKTPTPTQPNMVHNCNKFHLVQSGEKCSTVANSNGVSIPNFLKWNPEAGAGCTGLKTDANSISIPDFLEWNPKAGTGCTGLKTDAYACVWTINYKPTPVQGTLIRDCKKYHFVAKGQVCKNIQKKYSVTLANLYKWNPAIGKDCRSMWAEVYICVGV*
Neodi1	jgi|Neodi1|7993|AK830_g3331T0	LysM effector	IPR018392-IPR036779	67.49593406593405	0.9929047227946728	Antimicrobial	IKVWDTPGDIPTTIPAKCRVALSSNLECGPRLVRPAELASLGSLSESLLTQYCNSTCTASMKTWTEKVDLACGSEVHDWGFNLSQSGDDVTKPLFWAHQASCLTDEKSDEYCIPKIANHTVNTCSDCTLKYLASFVGSSYAPDIIDDTGFSKLLTSCSADASDYPILTPTAAIPTSTPTERPTKKCRGTSYTVKADDNCTTIADSFGVAIDRFLTENGIDAKCQSLEKGDSICIGLACDLHKVAPLSDATRRPELTSQQLQPNETCRDLIRDYGFSLTEFLSWNPIVHPKCDNLAALKGRTICVSPPGEDKYEGPPQVTWSTSKTALSGDWQAAPTAGSDASNSTVVETKVIPTVTITGNATRATEYHKYVRWCPIDDEVGEQGFRWENLDEKCQDMLEPYCSPEVTGEPLPSTKFPSSCLPSVVLGLDTKTETSVSSTAETPKTS*
Neodi1	jgi|Neodi1|9728|AK830_g4356T0	LysM effector	IPR018392-IPR036779	71.54446288209607	0.9998982307085248	Antimicrobial	WQYISPNALPADSLSASCQAALVVDLDCPSQVASFFEREPVPLASLEEACTSACRTSLADFEASLKSKCGEEDVVEYDPGADSVHVSVVATDIYYHFTRTCIKDGDRRCNVWASENSPDRSSVTGSSATSTVTATVDMCDNCVIKPFQFLAGTSYSNGFAFQADYSTLTSSCSKTGFPLATTATGSPSTTSQPALDCSGDVYTVQAEDTCQSISKAKDVATAWMLYDNGLQAFCAGFPTAGDKICIVNQCKIHTIQSDDTCQGIAVAANISMVQLYTWNPVLGPSCNRMSLSVGHTVCLEPHDDEDYLPITRTTTTTTSEPTAAPVPSNIASGTNHNCAQYYSVQVGDYCNQIILGYAISLQDFLFLNQGLNAECTNLYAEEAYCVSPVGPINMYPGHPDYIDPTTTTADIAFDDLAKATFTAPAITGLPTYLPRANGTRKDCIIYMDGIDLQVDMSWGSSVSACEELAQVWEISLNELNNWNPSLNTTSSDCAFSEDLSYCMAAYRKFNTYTGEPETTQLSSTTAAATTSTATTAEPSSTELPIRDGAAEDCKKYYAVVSPQTCQEALDANGLTIAEFYAMNSAIGPECTNLWPGAVKALTRMTDYRYCVEV*
Phapo1	jgi|Phapo1|634435|fgenesh1_pg.13_#_257	LysM effector	IPR036779-IPR018392	62.81593189139438	0.9999464983011276	Antimicrobial	QSIQLLNVTTAISGFTSSCVAVLNQAIACDASIKWAGGGRYEDDQTLSALCTTACTSGLSTWLRRVAGACTQRSLGPQGSSILPAFWIEKIIEQYSLACFKDSAGSKLCNAVLRDALGIDAKNQKQTKSPASTATCDDCFLKQIQTRLQMPLKSDPDLAKTFTSLTKQCSKTGYAVTTPASTQWILWGTSTPTVSSGNTPKPTGCQGTMYTVKSGDTCQSVSYANSVSTADLLMANNLQAFCANFPKSGNLCISKAAKCKVYTVKKGDTCASIGTANKLTWTQVVAWNPIFGDSCNSIDQFTGWTACISNPGGDWVNLHPTTPTPSTADIPTPTWIGTDASLLPQPTFGGMINGSDIWTFQYAPGTRLDCRTFANGTDFGNSAACADVAKGFGVSTQNLTDWNPSLLNNSCVLDGKLTYCVQALRLNATTFTPYCSATDVPDYGRKCDEFLALWGLSIENFAAWNDGVGSACENWVLVLADPCGVIETAYGLQHARFVAWNPAVGQNCTEMEAGYDYCVSIPGFKPKYSSYVPPWATISRKIPNLNAISSTAVKTASSTTGRTAVPVTGGVSTATKATSAKVSGTTRA*
Phapo1	jgi|Phapo1|668615|fgenesh1_kg.19_#_21_#_TRINITY_DN3322_c0_g2_i1	LysM effector	IPR018392-IPR036779	65.86056230031949	0.0	Non-antimicrobial	QYQFLNLTTAQTNLSASCVSVLNSVINCDPSIEWVGRGRYEEDSTLQTVCTDACSFALTRWIPRVSGACTTRYVDEVGNAYLPSYWVEGILENYNVLCQLNNGKFCNAVVRDAFGVNPVDQNKTKAAVATATCDDCFLKQIQTRLQMPLQSNPDLASTFTSLTSACKKTGFAVTPIATTTSWIISTTLPEPSVVLPTSTTCVGTTYAIKSGDTCDSIATAQGISTGGLIDANGLQAHCANLPKSGSLCIPTNAKCKTRTVKQGDTCAKVADQVALTWIQIATWNPDFGSDCKRISDFTGSVMCVSTPGGNWINPSPTDIELEPEITLPPFVGVDATLLPQPTMGGSINGSDIWTYTYAEGTRIDCDRYANVSDFGNSASCDKVATGFGLTTDNLVKWNPSLNSSCVLDGKLSYCVQPATLHVGNVTEYCSFFDMPDMGQTCDSFLAQWDIDYETFLAFNDGVGSKCENWKLGHTYCVAARHYRQAGIISTCTQWDMANVTNYASDPCSIFEVKYGIPHARFVGWNPMVKTDCTGLQLYNDYCVKIPNYNPIPQTRTMSRASAFVNPLGDWWGPTPGVKANFIAEESVTESATGSATGSGVTASATESVKASSTESVKAASTSSRKA*
Phapo1	jgi|Phapo1|735635|estExt_fgenesh1_pg.C_8_t10034	LysM effector	IPR018392-IPR036779	76.14004309018159	0.9996419081899024	Antimicrobial	TTSRIQARSGKTPGLAFDPATTSYCSWWIDYDGSMTCQEVLDDSWINLDSFRRWNPSITSDCTGLVSGKSFCVEAVKEPVPTTQKASATPIPSSSKGTTPTSKPTSSPSPVRSTLSTFVATSSTPTTGNGVATPSPIHKGLVSNCKTFHFVVSEENCGTMAEKYGISTGDVIAWNGLNSGCTNLWQQTYACVGIIGGLISPSPSSTAQPGNGVPTPAPVQPRIVKNCNKFYFVASGETCDVINGKTGVKIADIISWNGLNSGCTNIWGDTYACIGVIGGSTSPTSSPSPSPVQTGNGVSTPTPAQPGMMKNCNKFHFVESGDTCDVINGKTGVRVADIISWNGLNSGCTNIWGNTYACIGVIGQSPTTSTPSPTRSPSGPATPSPIQAGMIQGCTLWHFIGGSTTCQQVLDYQKITLAQFYKWNPAVKADCSGLWKDTHACVRGP*
Phapo1	jgi|Phapo1|736234|estExt_fgenesh1_pg.C_9_t10134	LysM effector	IPR036779-IPR018392	64.12829290206649	0.9523623812310144	Antimicrobial	AAIPNGCTASYSVVSGDSCTSIVNKFQNFTATDLYRWNPEIAVQCWGLAAGSPVCINLPPNTPGTPFKAGDIFAASYPPVPQQFEIISGCKYFEYTNSKGLPGLRQILRGNNITLQQWNEWNWTIDKTQYNIVWADYFSCVAV*
Phapo1	jgi|Phapo1|740009|estExt_fgenesh1_pg.C_190008	LysM effector	IPR018392-IPR036779	73.5752032037971	0.9996626060110002	Antimicrobial	YLTDPPTTASSDTISDCSGWEVAGADSTCKSIADKWFITAEYFAYYNPSTAAKCNLIVGNSYCTEQDWGIPHPIPSSTSSSVPTPTKPSNGIVTPSPIQDGMTENCNKFYTVIPNDGCWAIANSNSIELDDFYKWNPAVKNDCSKLQPKFNVCVGIIGGAQPSPSPTAGPTASSVKPTPTNGIATPSPIQSGMVTNCNKFYYVKSGDGCWAIATDAGITTDQFGAYNPAVGADCKGLFPDKYVCVGIVGSTTTKPTTSSTTVVTTPKPTPTNGVNTPSPIQTGMVTNCNKFYLVKSGDGCWDIATSNGITTDQFATWNPAVGADCKGLFPTNYVCISIIGLTAPITTMKTSTIWVQPPLCTFNLSKGQYVCPTAGPTTTTKPTTTTTKTGNGIATPTPIQSGMTGNCKKFYKVVSGDGCWAISQAQKIDLNNFYSWNTALNVGGECKGLQAGVWVCIGV*
Phapo1	jgi|Phapo1|766498|MIX4711_12_65	LysM effector	IPR018392-IPR036779	76.321372874326	0.9959086732727116	Antimicrobial	AQDTIKDCSNWQVVSAKDKCQDIADSYGLTLTQFQTYNPSVKSSCTLVNGNSYCVEQNWGIPSEPTPSSAIVTSSTKPTPTNGIATPTPIQSGMTSSCNKFYLVQSGNGCYDIAASNQITLENFYAWNPAVGECAHLWPDNYVCVGIIGSTPTPTPKPSSTKPTSSTKTTPTNGISTPSPIQSGMVGNCDAFYKVIKDDGCAAIATKSGISIAQFYAWNPFIGSDCKNLWADYYVCVSIIGVSPSLTTSVKPTTTKPGNGITTPTPIQAGMYGTCRKFYKVVSGDGCWAIATSNGISTDNFLKWNPTTKADCSGLFPGYYVCVGI*
Olipa1	jgi|Olipa1|218908|CE218907_209	LysM effector	IPR018392-IPR036779	82.34663740122915	0.9973049588269486	Antimicrobial	TPTPAVGDAVSLATREVCNIPEPDMGVIDRIYKYARNRGVNSKVMLAMFETAAVETNYNNLPCGDQDSIGVFQQRPSQGWGSFSKIMDIEYATGKFLDLCIQLDKERSNLSTGQLAQAVQRSDFPTRYDERESAARKYLKLAIERNGGYSSGSNGGAINVGTSPGKSNPGSGSSGSSSSCSKTYTVKKGDTCSKISSKYSLKLSKFYDLNSKVNSKCTNLQVGTKYCVAGGSSASSVTKGNTNVPSNIAKGTTKNCKQYYTVKKGDVCSKLASKGSVSMSSFFTLNSGINKSSCNNLQVGKAYCISV*
Olipa1	jgi|Olipa1|315258|CE315257_28428	LysM effector	IPR018392-IPR036779	76.11729542302359	0.6955789732744028	Antimicrobial	APVPSSRYAALAQVEARSNTHVLAARYCSKMPSSVDPKIRDTIFKVVKQRTSDEKKLLVAMVTAYTESMVNNLDCGDKDSLGIYQQRPSQGWGNEQQLQTPSYAINKFMDALDNIWNSNSGKDAGVIAQVVQVAEAGNQYTKNLATAKKLVEQARASVGGDVGSGGDDNDDDSSSTTKTTKTSTKTKTTDEPAETSTAGNGGAINVPVPTETNTSAGSEQTGSDDGSDDTDCDDSLPACDAYYVPVLGDNCYKVAAANNIELASFYKLNPEIDEHCQNLYAGKQYCVAAADA*
Olipa1	jgi|Olipa1|315488|CE315487_3670	LysM effector	IPR036779	72.74787394584997	0.4262025878875637	Non-antimicrobial	DADVHNLAARNCARMPSGPDSDVRDEIYRVALGMKVNAKVMLAMMATAITETWVNNLNCGDKDSLGVFQQRPSQGWGSAEQLMNIDYSTKKYLDLCIQLDKQFPGIDAGVLAQKVQRAEAGNQYTKNLDLARHYLDLAEASVGQAGPKPTSDPDPEPSTPTKTPTTPTKTPTGTKTNTKPSTPTATTAPPKTDPNSLPNPAPPLRTLVDADGTVMKVLVMPSGIVGRVSPEKDGSKKAADRAKAGACARAEYPRVGDGCTTFATRYGLKLAAFQDLNPALDEECSNLTAQVAWCVEAAKVLDNA*
Olipa1	jgi|Olipa1|625907|e_gw1.126.8.1	LysM effector	IPR018392-IPR036779	80.51327260897853	0.8854818466832436	Antimicrobial	IELDDQACIDSIPPNADPGTVDAVYKAAMDMGANMIVRHASNFETCIQESRCNNLPCGDQDSVGAFQQRPSMGWGTVEQCQDPYYAAGKFLEQAIPMAAANPGWTPDQVAQGVQRAELGNLYAQRFDWANQLIAEAQGRAGGGGSPPPTQQAPPPPSGGGESSGCTTVTPVAGDSCWAIANAHGLDVGTFLSKNPSIDAGCSNLQIGVAYCI*
Olipa1	jgi|Olipa1|661284|estExt_Genewise1Plus.C_620028	LysM effector	IPR036779-IPR018392	80.10656579550665	0.9650708739626472	Antimicrobial	APTVEDQPLEARAPMASLEKRVNWDIIKQIWTIANNEYKLDSRELLATFETCLVESGCENLNYGDKDSLGVWQQRYSMGWCPSGPQQCRDVPYSTRRFLDVLVKCSAQHPSYSAGQIAQCTQISERPDAYDQRRSDAQNLLNEARSKYGGSSGGSSGGAVNVGTGSSSGSSGSSGSSSGSSGSCAKTYTVVKGDNCSKIASKYSTSFSTLRSLNSAINSGCTNLQIGQKVCVKKGSSSSGSTSSATSGSCKSYHTVKAGETCNKIRGGTSLSQFLKLNSSVNSGCTNLQVGKKYCVAA*
Olipa1	jgi|Olipa1|704658|fgenesh1_kg.28_#_85_#_TRINITY_DN5740_c0_g2_i2	LysM effector	IPR018392-IPR036779	80.28454868830592	0.9970789052407196	Antimicrobial	APTLDDQTVEAVDVVDVAERGVNWDIIETIWKIANNEYKLDSRELLATYETCLVESGCQNLNYGDKDSLGVWQQRYSMGWCPNGPQQCRDVVYSTHRYLDVLVKCSAQHPNYSAGQIAQCTQVSEIPDAYDNKRAEAQSLLNEARSRFGSSSGGSSSGGSTNVGSNPSTGSSNTGSSSSGSSSSGSCAKTYTVVKGDTCSKVQSKNSVSFSTLRSLNSKVNSSCSNLQIGQKLCVKKGSSSSSSSGSTKGNTSTSSGCKSYHTVKKGENCNKIRGGTSLDKFRKLNPGVNSSCSNLQVGKKYCVA*
Olipa1	jgi|Olipa1|719345|fgenesh1_kg.92_#_17_#_TRINITY_DN5659_c0_g1_i1	LysM effector	IPR018392-IPR036779	56.88712371946415	0.6409153162527994	Antimicrobial	LDDQACIDSIPPQADPATVDSVYKALVDMGANMIVMQATFETCIQESRCNNLNCGDQDSVGAFQQRPVDGLGHRRSGVQRAELGNLYAQRFDWANQLIAEAQARAGGTSPAAAESGPGTQRLHERDRRLRVDSCWAIANAHGIDVGTFLSKNPSVDAGCSNLQVGVAYCV*
Olipa1	jgi|Olipa1|722386|fgenesh1_kg.126_#_48_#_TRINITY_DN5659_c0_g1_i1	LysM effector	IPR036779-IPR018392	84.41545087483175	0.9336580051965744	Antimicrobial	IELDDQACIDSIPPQADPATVDSVYKALVDMGANMIVMQATFETCIQESRCNNLNCGDQDSVGAFQQRPSMGWGTVEQIQDPYYSAGKFIEQAIPMASQNPGWTPDQVAQGVQRAELGNLYAQRFDWANQLIAEAQARAGGTSPAPQNPAPAPSGCTSVTAVAGDSCWAIANAHGIDVGTFLSKNPSVDAGCSNLQVGVAYCV*
Olipa1	jgi|Olipa1|739229|fgenesh1_kg.788_#_3_#_TRINITY_DN5659_c0_g1_i1	LysM effector	IPR018392-IPR036779	77.65691027496382	0.9294623493838357	Antimicrobial	IELDDQACIDSIPPQADPATVDSVYKALVDMGANMIVMQATFETCIQESRCNNLNCGDQDSVGAFQQRPSMGWGTVEQIQDPYYSAGKLDSDQVAQGVQRAELGNLYAQRFDWANQLIAEAQARAGGTSPAPQNPAPAPSGCTSVTAVAGDSCWAIANAHGIDVGTFLSKNPSVDAGCSNLQVGVAYCV*
Olipa1	jgi|Olipa1|753433|estExt_fgenesh1_pg.C_20215	LysM effector	IPR036779-IPR018392	77.30170886075949	0.5950084769696563	Antimicrobial	MPTTVASDSGTELSNDVGSRDLVDPVYESFATRNVEDESFIATEDLDIDLDIEEFQNNNDEDNEDDEVNDHNATNATQSLDRREVCNIPSAPDMKVVDIMYSVARGRKVTSKVMLAMFETAAVESRIHNLNCGDRDSIGVFQQRPSQGWGTVKQILDVKYSTNKFLDRAIPKDKAHPGFSAGQLAQSVQVSAFPDRYDAEKAKSQKLIKTAASRYKGKGNPAPKPKPKPKPSKSKCARTHKVKKGDTCIGLAKGNKISLNRFFQLNKGVHHNCDNLKIDQTYCVRG*
Olipa1	jgi|Olipa1|760533|estExt_fgenesh1_pg.C_920009	LysM effector	IPR018392-IPR036779	74.19766423357663	0.8992833964945462	Antimicrobial	GTTLDDPDCLAHLPTTPDQATVDTIYKALVDKNATTFETCLQESHCNNIDCGDQDSIGAFQQRPSMGWGTKEQIMDAYYSAGKFIEAAIPLDTPGATADGIAQGVQRAELGNLYAGHFDEANQLIADAKSRAGGGGGATTSPPSGGGETTGSTTGSCSPSGGAAPPPPPPGSFPPLVPPPGTDTSGDCTSVTAVAGDSCWAIANAHGIDVGTFLSKNPSLDAACSNLQAGSSYCV*
Olipa1	jgi|Olipa1|832345|estExt_Genemark1.C_510068	LysM effector	IPR036779-IPR018392	82.84210526315789	0.9975182987971688	Antimicrobial	DTVAFAARDEYCNVPSAPDTWVIDTVYKICVNRGLSAREQVAVFETMRVESNFHNLDCGDKDSLGVFQQRPSVQAWGNRDQILNVPHAANAFIDAMLQCSRSNPSSSPGQIAQCAQISEIPDAYDQAEGEARRQLSLAIQRNGKSSSGSGGAVNVGSVNSSSGGSSGGSCAKSVTAKRGDTCNKLAQRGGISVQTLHSLNGNLNRSCSNLTAGKSYCVKKGSSSNSNAKPKCKKWYKTKKGDTCKKIQSKGKITFNRLRQLNSNINNSCSNVRANTNYCIA*
Olipa1	jgi|Olipa1|834618|estExt_Genemark1.C_1260022	LysM effector	IPR018392-IPR036779	83.27700128700128	0.9223946036811584	Antimicrobial	IELDDQACIDSIPPQADPGTVDAVYRALVDRGANMIVMQATFETCLQESRCNNLPCGDQDSVGAFQQRPSMGWCPEDPQLCQDPYYAAGKFLDGAIPAAAENPGFTPDQIAQTVQKAELGNLYAQRFDWANQLIAEAQARAGGGSTPTSPQTSPSGGDGTTSDQTGGCTSVIAAPGDSCWAIATAQGIDVGTFLSKNPSIDAACSNLQAGVAYCV*
MagorGY11_1	jgi|MagorGY11_1|1291568|e_gw1.12.520.1	LysM effector	IPR036779-IPR018392	70.52085020242914	0.0524376644095321	Non-antimicrobial	APPSATSTCTPGPVVDYTVQGNDTLTIVSQKLNSGICNIATLNNLANPNFIALGAVLKVPTAPCVIDNISCLAKQSDNNTCVSGVSPYYTIVSGDTFFLVAQKFNLSVDALQAANVGADPLLLQLNQVINIPICKN*
MagorGY11_1	jgi|MagorGY11_1|1421765|fgenesh1_kg.6_#_4981_#_TRINITY_DN3754_c0_g2_i1	LysM effector	IPR018392-IPR036779	71.75414178063076	0.0	Non-antimicrobial	QAVPPPGPTQPGTAPNCNKWHIVISGSGDNCDNVAARYKITLAQFLKWNPAVSSDCLQFFWPDYAYCVSVDASITAVPTTSASVRTTFATRTTSAVSTSVLPPVSTPSYTFNHPVTDLNITTPTVPTEEWPPKNTQAGQPSYCNDWHLVMPGESCRAIVLQHGSWMGIEDFFLWNPAVGSDCMGLSLYKYVCVGIQPQTQISIDFPTVTNNATVPPMVIPTAVELPPVDNNFAPSPAQGPLPTDCVEYYLTQPGETCRDVVAKHDSITQAQFLAWHPFLNGNCDGLWLGYYYCILVENFIPEPPVETSAPSPVEAGIVSDCRAWFKATGPTWTCEQFVLIFGRFSLFDFIKWNPAVGSSCENSIKADYWYCVAVPDTPTTRTATLPGVTSTATVVPPTSTTASPPPATPTPTQPGMISGCRKFYFVQSGDGCWVIANSAGIELTDFYKWNPGVEECGKLWPEYYVCVGI*
MagorGY11_1	jgi|MagorGY11_1|1482809|fgenesh1_pm.7_#_60	LysM effector	IPR036779-IPR018392	69.63259859535387	0.0272912766562227	Non-antimicrobial	APASVSMEKRRVEGELVVRADAAPPAVLTELSSPVASAPAAEASKAGDAAKAGDAAKAGDAAKAGDAAKGGDAKGGDAKGGDAKGGDAKGGKGGDAKGGKGGDAAKGGKGGDAAKGGKGGDAAKGGNVRGCADLKTNGPVVEHKVVQGDTLGKLTATFQSGICNIAKENNIADPDKIDVGQVLKIPTGLCTQNVDNNSCIKAAVVNPNTDEKGTCLKTGPFTRVIKKGDSFVGIAKELGLQEQAVVDVNPGVDRFNLLPEQTINLPKCK*
MagorGY11_1	jgi|MagorGY11_1|1502388|estExt_fgenesh1_pm.C_90208	LysM effector	IPR018392-IPR036779	65.50619139370583	0.9906149439640628	Antimicrobial	AALLLWDSDFPLYDHDPDVPADCTLWWNTDDGLSCQTALSIAGVPVADLLRLSCQDWKTDRSYCLKASAAPTPTSPPPVASPPEQTSTTSTALPTPAKPANGIQTPEPAQPGMVDNCNHFHLVGTDDNCWTLANQYGLTESQVHTWNPEVGGPACDNLWTGYNACVGVVGGQPSPPTTTPPTTPPPNATPQPVQDGMVDNCNRFHRVVPGDNCWAVANRYGITPEQIVQWNTGIGGAACGGMWPDYYLCIGTSSGGSPTRPPPAADTPQPVQPGMVAGCKRFHFVVGGQSCETIAPQYGVSIADVIRWNPGAGSDCKSMWANAHVCVFKTREGFKDAQSEQVLDMLVAMVELYPLLANSYGRHVCNAVDILKEDITISHLRYCNAVSVKVDIQDAFGRTPAVPSECYVVLTVASSSAL*
MagorGY11_1	jgi|MagorGY11_1|380779|CE380778_30825	LysM effector	IPR018392-IPR036779	70.27651612903226	0.5310206838056801	Antimicrobial	QTTTFQTSTTTATATAPATPSPTMPGLAPNCDGFHKLESGDNCYEVAAKYGITMTQLYAWNTVVNDTCSNLLAGYYMCVHVPGAEAPTKPEPQMPGVVENCQKFYQIKAGDGCWSIYTEAGITY*
Tubma1	jgi|Tubma1|366953|estExt_fgenesh1_pg.C_1360016	LysM effector	IPR036779-IPR018392	79.25132548618221	0.8363563243895341	Antimicrobial	QSAPGPTQPGQPAGCNKWHLVVAGENCQIIVDKHPGLTLAQFLEWNTGAGSGCTTLWADTYACVGVSSSEAPKTTPPTTPPSTNPPTSPPISPPTTPVPTGGASKPSPVQDGQPSDCNGWYLAKYGDDCNSIACLYNLTLSEFVTLNPAVGSQCANLSLSYYVCISRSCPPKQAPTTMKTSTVPTAPHSPAPTTPQNPTPTAPQNQAPTPVQAGVPPSCNKWYFVVSGDTCAAIATSKGISLAVFYTWNPSVGSTCASLWLGYYVCVGVSA*
Fusgr1	jgi|Fusgr1|12219|FGSG_10563T0	LysM effector	IPR036779-IPR018392	77.19687325069972	0.9907321668514034	Antimicrobial	GVDCSFHTSPDSGATCATFADAWGMSEDDLKALNTGIKCPNIDTGATYCVIGSVNDDPDEPSPTAVGPKSTAAASTKVTSVIKTTPTAVSPTVPQKPSTTKQPSGNGIKTPDAIQEGMVTNCNKFHEVKDTTTCQGILNYNKISLADFVKWNPAVGKDCSKLWKGTSACVGVIGSTPSSTGATKPSPTKATPGNGIKTPEAIQEGMVSNCNKFHEVKDTTTCQGIVEYNKITLADFIKWNPAVGKDCSKLWKGTSACVGVIGSKPQPTATAPSNGIKTPSPIQAGMVKNCVTFHYISSTTTCQALLKYRKITMEQLFKWNPAVKKDCSGLWKDTHACVAVK
Fusgr1	jgi|Fusgr1|2584|FGSG_02255T0	LysM effector	IPR018392-IPR036779	84.02165181631254	0.9764306564826168	Antimicrobial	QATAIEVKTGDNGIETPLPIQPGMVDNCDRFHFVAKNTGCLQIANMYGITFEQFKEWNPTVGDDCRTLWADANVCVRTIGYKYPVSVACYGSSDILPWGSNKAAALTAARDWCYNGGGGGIYEIYETKTGCVNAPSGAGKFVFEVKTTHGTRIGLTGGRCQTFLNLGINGCKEGAQTNTEGWTMETTFETGKCKA
Fusgr1	jgi|Fusgr1|42|FGSG_00029T0	LysM effector	IPR018392-IPR036779	46.82841845140032	0.6754424970218554	Antimicrobial	ADECQPSTWQARLMETGGINCRFSTKTGSKVSSDTCATIAKKYEITLDTFYELNPRLKSDCKNVLPDIRYCVEGFPEPIRAYNGLCGPPHSNATCVGTDKQCCNKNTWTCGDTKSHLSGKTKINSGQSKSLFQNKDAMVCMINYLLYSWSFKSSTGMH
Fusgr1	jgi|Fusgr1|7435|FGSG_12918T0	LysM effector	IPR018392-IPR036779	75.88732180293502	0.999954301305916	Antimicrobial	AVIDRHSRRDTAPGYPYDPNTSAHCTWWFDMDTPTTCDDLLKHNSITIEQFRRWNPSITAKCGGLTLAKSYCVEALFETVPEPQPGTPTKSSATKPTQNTSVKPSNGVQTPQPLQLEIVDNCKKFHLVAKGETCAAIAAKYKIPIAKIVEWNPSVQDGCSFLWADAWACIMALDYVPGGDSPAPSPTKPSNSITTPEPTQLIIVNNCNKFHFIKSGEGCAYITSKYSITGAEFLKWNPSIETGCTGLWANAWACVSTIDHKPSTPTKPTTTAKPSATGNVPSPVQGGIAKNCNKYHLVSKTTTCSSIEKYYSLPFTTFYKWNPSVGDKCQYLMAGYHVCVSVPGWTPTPTTGNNGIETPLPIQSGMTSSCNKFHLVSKTTTCSSIESYYKLDMSDFLKWNTAIDKSCNGLWAGYNVCIGVIGQKPKPSPTTPGVVQTPSPIQKNMVKGCKKFHLVQSTTTCASIQNYYKISWANLYKWNPSIGSGCAALWAKYWVCVAA
Fuscu1	jgi|Fuscu1|2309|transcript:FCUL_02326.1-mRNA-1	LysM effector	IPR018392-IPR036779	83.09249829351536	0.9896400847697454	Antimicrobial	QATAIEVKTGDNGIETPLPIQPGMVDNCDRFHFVAKNTGCLQIANMYGITFEQFKEWNPTVGDDCRTLWADANVCVRTIGYKYPVSVACYGSEDILPWGSNKAAALTAARDWCYNGGGGGIYEIYETKTGCVNAPSGAGKFVFEVKTTHGTRIGLTGGRCQTFLNLGINGCKDGAQTNTEGWTMETTFETGKCKA*
Fuscu1	jgi|Fuscu1|3606|transcript:FCUL_03639.1-mRNA-1	LysM effector	IPR018392-IPR036779	77.04414463032919	0.9823029194074512	Antimicrobial	SVDCSFHTSPDSGATCATFADAWGMSEDDLKALNTGIKCPNIDTGATYCVIGSVNDNPDEPSPTAVGPKSTTAASTKVTSVIKTTPTAVSPTVPQKPSTTKQPSGNGVKTPDAIQEGMVTNCNKFHEVKDTTTCQGILSYNKITLADFIKWNPAVGKDCSKLWKGTSACVGVIGSKPQPTATAPSNGIKTPSPIQAGMVKNCVTFHYISSTTTCQALLKYRKITMGQLFKWNPAVKKDCSGLWKDTHACVAVK*
Fuscu1	jgi|Fuscu1|38|transcript:FCUL_00038.1-mRNA-1	LysM effector	IPR036779-IPR018392	54.770049652432974	0.9465852019246004	Antimicrobial	ADECQPSTWQARLMETGGINCRFSTKTGSKVSSDTCATIAKKYEITLDTFYELNPRLKSDCKNVLPDIRYCVEGFPEPIRAYNGLCGPPHSNATCVGTDKQCCNKNTWTCGDTEFHLSGKTKINIGQSVSLL*
Truan1	jgi|Truan1|382165|CE382164_352	LysM effector	IPR036779	54.38845553822153	0.9643202364081016	Antimicrobial	QYLVDPPTTAAADTIKDCTYWQVASSNDTCTSISEYWGPILGWLPEQFYVYNPSLADGCELVVGNSYCIEQNWGIPPTTSTSTSSSVTSTTTPTPTPTPTTILEACEFEAGGYASYCPRCVSLCEDSSNYGDCFWSVFYQINGYDSQCWQHGGIDCENKAVDKVCPKA*
Truan1	jgi|Truan1|503077|gw1.6.1404.1	LysM effector	IPR018392-IPR036779	64.2745699831366	2.7465349202952218e-17	Non-antimicrobial	TVLLYADSLPSTLTSECTTALTVDVTACDPLVRDLRPDVFYPPASLSRICTTDCSSAIETWRSSNACLQDDSGRYCGPIAALAAAFSDPGISPFNYISNTTDQVRPDDCDACLAERLRLREGSPYFDGPIVASQSLYESMTASCGIVGRSVVTTTINYFTAAPAPTAKVCQGSTYTIQASDDCYTISKNQGVGTDWLLVDNDLEAFCTNFPAAGTSLCITNQCTTVTVPTNTTCEIMAAAANITETQLKAWNPSISYGCANLPKMNGSEVCVDAPGRKFVAPTDTSSLPPQTPTTTAPTPTDVADGSGGADKPCGRWYSVQTGDYCNLVALKFGITLSDFLFLNPAVNTNCTNLFALESYCVAAVGDINTYTGRPGFASVTLDPSAPFTGIPYTDRPDATNSPYTRIYTALPEATGTRDDCVHYFNGDDYQYDLAGSPYASNCELAAVTYDVDLDTFASWNSGLGNVSDPACAFVKGVRYCGSWYLEQANQEVATATTTATDDPSNTSPTPPGPTMSGSPADCNEWAIVTDGLSCTDMASQAGISLDQWLAWNPAVSSDCLTNYWLDEAYCIGVSGDGTTTTGPTTTTVSTGSTTSEATPPGPTMTGSPTDCNKWSLVTDGLTCTDMAAQAGISLEQWLAWNPAV
Truan1	jgi|Truan1|538960|fgenesh1_pg.7_#_681	LysM effector	IPR036779-IPR018392	73.98949879227054	0.6145487273476337	Antimicrobial	LHSRGEVPGFQFDANTSKYCDYWLDTTDSNLQCTQVPAQWGISMADLLRWLTVGANCGGLWAEVYVCVSVIDFEAPTTSATPTPSPAKPSNGIVTAKPIQPGMVDNCDAFYFVPKDTGCQAVADANHITLAQFLTWNPSVGSTCGVLWAEAYVCVSIIGFEAPSATPTPKPTTTKPSNRVATPTTTQAGMVGNCVKFHFVADQQTCAVIAALYKISVSDMIK*
Truan1	jgi|Truan1|601647|estExt_Genewise1.C_2_t50273	LysM effector	IPR018392-IPR036779	69.8218404772426	0.9999999328846708	Antimicrobial	FNLYPAVNPDKLGQALNLSTECVTALNQSVPECDQTLFGMVGDFENFWWEEDNVTALCDGNCTQAASDWRLDVHDSCYGEYISAYGRLIPASSVTERLYDSLNIACLPSGSANFSWCLTESQQWVGSDIVRADCTANPSDPSCGGDTSAIPAEAMRMANLYSDDILCNQCFIEMLFSRVSSSLLSNEDHSDYLVDQLQDVADICSTQLRDFTVRAVATYNSAPPVTSVPSTTTTSGAPPAAATCAGQTVSSGSGCDALSSQYGVATGDLQTITNSSDCQVSSALCLPASCTLQQIPSSQTCDILAASLKVTVVQLLSWNRNIMGLCDSLTGQYVCASAPGTNSSYSLPPPPLGTGADAGNQQRGGAGGVVTPTTTVTGTITDPASQGSSSAPSPTQDGLASNCNNFAIVKAGDTCFDFAKNHGVTTDQLYAWNPVLGLQGANCSTNFWASEYYCIGIWATATTPVTAPGPTQTGIVSNCAKYAQAQKGDICDTFASRNSISNAQLYSWNTVLGSAGQNCGTSLWTDEWYCVGISAPAITTTTSKPTTTTPVTAPGPTQTGIAANCNKYAIAATGDTCSAFASQNSITTTQLYAWNTVLGANGANCATSFWAKEYYCVGVSS*
Truan1	jgi|Truan1|657480|gm1.5331_g	LysM effector	IPR018392-IPR036779	66.7845736946464	6.648331662636646e-48	Non-antimicrobial	TYLHNQPYQRDHMNLHRTIFSRQEDGSEPTALFLADNLLMFSAGCASALAATINCTESIREEEFLYTWGGMSADELAALCTDSCRDSIVDHRANVAQECADDIYVDPPEKNITDYVYGTSTTNDVYGMEGKTVNPLALVDYYFLNYNLLCLKDITGDFCYLSTANGTNGTVDDCGPCELDAFRLQMEDERAYDAGLAEQYSSAVSSCGITAAPLATPTSSFQNNNITLSENITFSCTGTYVPVETGTTCDQFAEANSMSTDQLLNINNLAGGCADWPGDQTELCVQDKCTPYTVQEGDTCVSVSNVAQITVVQLVTWNPSIDPLCMNWNSKVGHVICLSSPFGYVFPNETINDDSGYAPITTAAPVPTDAMTESNHYCGTWYLVQKDEYCQLIATKNGITLSDFYFLNPEIDSNCTNLWADASYCVAPVGTITTYDGYYGSSTASNTGTPTTLNTATLSTVSAATYAAPTATGFPLANLSIASCYAVFQNSYGSIYCEAVTKMYSVALADFLRWNPSILNGADYDAETCVLQNATAYCASYYNTSLAATTTSASWAVITAPANAAPSSTTDCVDWYTTQLYDTCTTVLQMNDIPFSLFYEWNPAIGSNCENLWLNTSYCVAGPGWDDEDAHYYTGTDAGTATSTGTVTSTSGPPGPTQTGITADCNKWYVAQAGDGCYDIAADNGITLDQFYSWNPAVGSNCENLWPDEAYCIGVSSSSSTTTTPTSTTTPSTTTSATQTSVTPPGPTQSGIPANCNLYAVATGGGCYDFAAANNITLDQLYEWNPVLNNDCENFWAEEAYCVGVSG*
Truan1	jgi|Truan1|662918|gm1.10769_g	LysM effector	IPR036779-IPR018392	77.31373360655738	0.9969483044473052	Antimicrobial	YLVAPPGTAAPGATADCSAWAQDTFGLTCEILEQYYGFTEAQFEEWNPSTALLGDGCNMIQGLYYCIQINYIALTTSKTSTSTKTSTSTSTPTSSAITTPTPTQTGIASNCNDFYLVVTGDTCYDIAAVEETSLDDFYAWNPAVGTSCGGLQAGYYVCVGVSGSSTTTPTTLSTSTVATATTSAPSPTQTGIASNCDDFYLVVSGDGCYDIAADKGISLDNFYSWNPAVGDDCSGLWPNYYVCVGVSGSASAATTSTTTTTTPTATSTGNGISTPTPTQAGMVDDCDDFYLVVSGDGCYDIATAAGVSLDDFYSWNPAVGDDCASLWPNYYVCIGTL*
Truan1	jgi|Truan1|665212|gm1.13063_g	LysM effector	IPR018392-IPR036779	77.5538041163946	0.9948031351320736	Antimicrobial	RSGDTTSSSTAATTTTTCSLTTTTTSPTPPAETLDGTSPDCTKWNVVASVNEDCGTLESEYGITHEQFLDWNTAVSDDCFTNFWGGYAYCVGVGSGDSGSASTTTAATATTTSSPATETSTTTAPDPNQAGNVISTCNRFGQAQDGDWCTAFADRYGLAYADFYSWNSVLGEDGSNCGGSFWGTYWYCIGVSV*
Copph3	jgi|Copph3|1437281|gm1.21493_g	LysM effector	IPR018392-IPR036779	79.2211149825784	0.5530427391432943	Antimicrobial	QAGTCLRTYEVKPGDFCDKISAEQGVSSFQLANVNVGTINAACSNLFPGQIICLARTNLNCSPVAVVETGDTCTSLAAEAGITFSDILTNNPNVNPNCSNIFPGLVLCVQPPAPAPSARR*
Copph3	jgi|Copph3|525822|CE525821_63881	LysM effector	IPR036779-IPR018392	61.754906444906446	0.1717915366215446	Non-antimicrobial	ADCARKYTVKAGDYCDSISAANSVSTYQLGALNAGVINERCDNLVPGQEICLATTEVDCKETVVVTAGDTCNAIWKETGADVDTFYKNNPQVTKECRNIYIDEVLCVSKVLNPPPVPDVPIHTGPPPSEAVSPVPVPDAPTATPAPEPAKVAPAPGSEEEECEDEYEEIEVVENPTGEDLNLPFCDELEGWEGSN*
Clafu1	jgi|Clafu1|184807|scf7180000127310_G12227	LysM effector	IPR018392-IPR036779	57.89926116838488	0.9999385849278648	Antimicrobial	FNLYTNFDPAGVELILGFSAECLEALNATVNCDSATTLLAAQGPDETYWSQDNLTTFCTDQCASSMTSWVSNVENRCAGQSADFGDTIVQAVTDPLLVAAGHDLLCLKDSSGSLCYLESQDWQGSDYVRYDPPACLADDPDRPEGLCDGTHFSTEINILPEMTNVTRLYDSELVDDSPQWQIVSPPTDVVLPGCNLLADAYNVTTGDLRAVTGNEMCEFNSSICLPLPCPIDVVYGFLTCADLATKYSTSNNQVTLTQFLGWNKWILGDRSSLASSQRICIGSPGGSYVPDSTIVAPTGTGSYFTAATPALPTQTGTVAARGRYYDVVSGDTCNQIALVYGQLNSYLDDDCKNLWLSTSVCVAPVTVGPPSTDGTCGPSYSGTTCNGTLFGE
Clafu1	jgi|Clafu1|189398|scf7180000130247_G6056	LysM effector	IPR018392-IPR036779	79.97843994778069	0.959028085941926	Antimicrobial	FVLPRTDDPDCETKATDCGSTSNIKYTVVKGDTLTSIAKKFKSGICNIVSVNKLANPNLIELGATLIIPENCSNPDNKSCVSTPAEPTETCVPGLPGSYTIVSGDTLTNISQDFNITLDSLIAANTQIENPDAIDVGQIITVPVCPSSQCEAVGTYNIVAGDLFVDLAATYHTTIGQIKALNNNVNPSKLKVGQQIILPQDCKNVTTAVA
Clafu1	jgi|Clafu1|191043|scf7180000130380_G13477	LysM effector	IPR036779-IPR018392	75.24616856256463	0.9910618134035792	Antimicrobial	QVCTQRFRGGSMWPEMPGLGPKCVAALNSPVACQEFLVDWSVPGATPSFDHLNVLCTNECLDSLKSAQKHIEESCTADTEVILSEGTTYPAIWVVDRYLYIFSTACLKSFSGQFCHSKSAATTTPTGSPEEVECSSCALGSMSLQLSSPFGFSNASAEAFETLLTRCGVSNYTFDPPRQYALDLPAKTNMKATASPVKQCTALYTIQEGDTCNSIAFAHDVSTVNLINANNLDYTCTLLHFRKSLCIPETCDVYKA
Plecucu2	jgi|Plecucu2|216729|fgenesh1_kg.12_#_218_#_TRINITY_DN6073_c0_g1_i1	LysM effector	IPR018392-IPR036779	70.28358974358976	0.9999943945971576	Antimicrobial	QQFQDYLQPYDSFGLSDACFEAVNTTLTTCPSWLVEHAGFSGASFDILPENALVSLCGGSCLSEMASLKTMISRACTQSTDIMVPPEGVAYPATFIIDRFLYAAELSCLKDLSSGKYCDLVVAPWMEQEAPYSRAQNCSDCELRTQMKQLSSPFGYDDKDATSFSQLTSSCGATAQYNYARPTSYALNATKVVVAQPTCTAGSYTVQDGDSCNLIAEKMSVSTESLITENGFDLSCSFFPAPGASICLPLTCKTRQLGLYDTCDTIVEEEGIKFGQLRAWNPIISPGCANLGSWTGRYLCVSPPHGTVTIPDGRAITAAPIPTNTQGESNTNCGQWYTITLDDTCATVSLAFGISLVDFYFLNPQVASPSCNNLWLGYSYCVKPVGSIETYSGYVIEGPTTSFTRPPVPPPTQNAIIPIAKDKPHAPGTLDGCFAYRDAWDDALIAGKFEFLNDCEHAAVLGGATLDQLLEWNPSLSDSNCRLDQRFSYCITEDYPDDWVEGPTTTSTTSKPGTTSKALPTTTTVSRTTTATTTTAPIPTTTTTSQTPPTTTTMPSNGINTPSPVQQGMVTNCNAFATVRPTTTCQGILDWNKLTLANFFKWNPSVGSDCSGLEKNTWACIGVIENSPPPSTTTTSAGNGVAVSAYMKTWLASQDDVNHAIYHTLT*
Plecucu2	jgi|Plecucu2|245820|gm1.7510_g	LysM effector	IPR036779-IPR018392	73.32894823066842	0.9999862964397334	Antimicrobial	QFTVEPPTTAPSDTIQDCTNWHVAAAGDTCADLAEQNFITEAQLLRYNPSLANGCNFVEGTSYCTEQNWGIPPPPETTSTTAAAATTTSTGIVTPLPTQPPSIVPGCTRFHFVQTGTDCTTILNQYGITIAQLYAWNSGVGPTCSGLWAEVYVCVAGPAVGSPTTTQASTTSANPTSTGANGIVTPSPTQPPSIVSNCNKFDFVDPGTSCTNILSRNGLTIAQLFAWNSGVNADCSGMWANVYLCVGVIGGSPTTITTSTTRATTTSAGNGITTPTPTQPPSIVSNCNKFYFVEPGTSCTQVLSANGITLAQLFAWNSGVNSDCSGMWASVHLCVGIIGGSTPTTTTRATTTSAGNGVATPTPTMPNMVTNCNRFYKVVENDTCDVIRGKTGVSNANLISWNGLGASCNVWLGYYLCTRLI*
Plecucu2	jgi|Plecucu2|251049|estExt_fgenesh1_pg.C_30027	LysM effector	IPR018392-IPR036779	73.7588738127544	0.9958169855113866	Antimicrobial	AQVEHRADDAGDDTPMRLMGGDPQYPFDPNTSPYCDWWYDNHDNTVPCEDMPIIWDLTEAEWKRWNPSLKDSCDAWVPRTSWCVDGFAEPPVPGEPETPTTVITTTAAPPPPTTTTTTSTSTVTRNNGVQTPEPIQEGMTIYCQKFYFVPDGATCAQVLADNKISMADFFFFNPAVGENCNSLWANVYVCVGRIPTFNTVTLQVPKPPTTTAAPTTTKPANGIETPSPIQEGMVTNCKKFHFVSPGDRCAQILAYNNISVDDLYRWNPAVGPNCNGMWASTYVCVGV*
Plecucu2	jgi|Plecucu2|253878|estExt_fgenesh1_pg.C_150162	LysM effector	IPR018392-IPR036779	66.55527143280926	0.9739872089948032	Antimicrobial	QQFFAGKQSYDVMGLSDGCTKVLDTELENCHTLLFARTDRSTTTVNQVLTREELDLVCEPKCREELSTLRQKIVEACSSSGDIIRHSGFELPAFYFADKFAYTYDLNCYRHKSSGRYCDEVFSEWRNGEVEFDQCDDCYLGPLIVQISSPVGVSDPIIAIFKETMAACPNAHYDFEVATSSKVRIPTPPPRKDTRKCARWYTVKKGDTCVDISLSQNSSTIDIIHNNAMNINCTPQPVEGDKLCLPEACNTHMIRPGETCASIAAQHGISKGQFKAMNDMIDQICSNIARWESYVACISPTGLMPEHVQKRLDAMTEKRTRPKNERKPLAPGSSEKCILFVNGRAWMDADLVEMRMEFPAMENEPMPGSNKCSLVADYNGVASTEFRRLNPSLDPYKCILKADYSYCLAEEGGMQPQPEPGWDPRWGLRWG*
Plecucu2	jgi|Plecucu2|274806|MIX1303_4_44	LysM effector	IPR036779	75.82468248877485	0.9992423700769036	Antimicrobial	APRGQANDNMDLHLRLRGDKPVFPPAPNTVSTCSWWWDNDGSIPCGSMPAEWGITMENFLKWNPSITSSCGNFLNQRAYCVEAPASPPAEGPATTTTTAPATTTAPSNGITTPTPIQPGMVNNCNKFHFVNAGCSDVLSDAKVTLAQLFAWNPTVRSDCTGLWAGVNVCVGVIGQAPPPATTTTPSNGVSTPSPIQPGMVTNCNLFHFIGGNTQCQQVLDYQKISLADFFKWNPAVKADCSGLQKDTHACVRVIGGTTPPTATTTTPPGNGIATPTPIQPGMVTNCNLFHFIGGNTQCQQVLDYQRISLADFFRWNPAVRADCSGLQKDTHACVRVIGGSTPPTPTTTTRPGNGVATPTPIQAGMVTNCKTFHFIGGSTTCQQVLDYQRITLANFFKWNPAVKADCSGLWTGTHACVAVL*
Plecucu2	jgi|Plecucu2|276150|MIX2647_6_25	LysM effector	IPR018392-IPR036779	65.91727176445667	0.9999996911607372	Antimicrobial	QTSTPGGPVHPGQPANCNGWHTIVSGDNCSNVPQKYGITLTQFLAWNPAVSSDCQQNFWLESAYCVRPDDCNGWHTIVSGDNCNNVPERYGITLAQFLAWNPAVSSDCVSNFWLESAYCVRTGAPVGGTTTTGPTTSAPTTTAVTTSFNSTYSTQWPVTSWNLTTISVETIWPPTKKLEGEAEFCDSWHLARPGDTCQRMVSRYGISLSDFISWNPAAEEDCDELIASYRVCVGAPGAGNTNLEWQPAQPEETVTAAPDPTDHVPTALPPIDSTFIPSPSHGPMPANCRNFHQAGADENCDTVVAQYGYITRDQFLLWNPALDGNCQGLWLDTYYCVGAYDEGEFPLPPSRTERPTSGTIPHSTPWDCARWYETHADDTCELIVAMFASFTLDQFIAWNPTVKADCSGIIGSGAWYCIGLPDTPTTRTDGAATPTEAPSTRPTQSGVVSGCTDFWLVGSDENCDAVAIGAGISLDNLFLWNSQLGETDTGCSGIEADYYVCVGVESTATSAPGTVTTRASTTTAVGSTTRAVTTTSVATTTSAGTQPVTTPQPVREGMTPDCVRFYLQQPGDLCWYMASTAGITLEQFYEWNPAVGVDCPNLWPDYYYCIGVSGPATTISQGPPVPT*
Plecucu2	jgi|Plecucu2|279822|MIX6319_2_25	LysM effector	IPR036779	77.55390165255946	0.9308302192647592	Antimicrobial	ADKSSLKHRSENPLFPYDPNTIKTCSYWFDNDGTIPCANMPGEWGITMENFLKWNPSITSACGNFNLQQSYCVESPSAPPPQSTTTTSTAPATTTVPSNGIATPSPTQPGMVTNCNRFHFVKKDSSCSDVLTANSISLSQLFAWNPTVKSDCTGLWGEVNLIAGSTTTTPPPTATTPSNGVETPSPIQDGMVKNCAVFHYVGPNTSCQMILDYQKISLADFYKWNPAVKADCTGLQKLTHACVKLIPGTATTTPPPTTTTPSNGVTTPSPIQEGMVKNCKTFHYIGPNTTCQMVLDYQKITLANFFKWNPAVKADCSGLWKLTHACVAVL*
Plecucu2	jgi|Plecucu2|280853|MIX7350_4_31	LysM effector	IPR018392-IPR036779	68.69223698781838	0.9999748550432288	Antimicrobial	QTTTVPVSIKPVNITQEDYLSVPATCLAVLTQNINCPPVLIHARDVGGALSRFYSDKSLTDLCTTACANSLSTWHRRVVGACANVRVPTSQGKLTLVAAWSQAFVETYATTCLVDGSGKLCNSVLRGEFGVNPANQQVTKTPASSAPCNGCFLSMLSTQLRLPLTATDPKLLNMYKTMTSKCSSTGWTIPPTPASTAWDSSVSGASPQPTCAGRTVPLSGQTCQQIATTNRISTMNLLSANGLAGNCYLFPSTGSVCIPSAAVCTPYTVKASDTCGSVARANDITSVQLIAWNTELGIGCVNLARSVGHVICVSQPGGAWENPDGAPEPTPEPTFVSIPAIDGMSGIGALPTPTRAGWNETLEVAPFAEGTRHDCTFYAEAPVLKDWIANTTSSSCVDVAAAFGVSVDELVSWNPSLEAGGGCSLDEGLQYCVQIHDVRAERTHEKCTEFAMASPGNDCAKFAAEQGLEKARFIEWNPVVGSDCGEFKTDSLVS*
Plecucu2	jgi|Plecucu2|286360|MIX12857_8_43	LysM effector	IPR018392-IPR036779	81.17998252969952	0.9996441779201636	Antimicrobial	FNPQPAFPYHPSTTDKCTWWFDSDGTWSCQDVEDYAWVNLGDFMRWNPIVTPESCAAGLLPEGVSYCADGPAEVVTTSTITTTSTVSSSTAKPPTTTTRPTTPTSTIKPTTTVKPTTTSSAKPTGNGISTPQPTQSGMVSNCNKFYKIKDGDNCDKIASAHKIPVTVIPKWNSVGGAACTALWKDSYACVSTVGYVAPTPTTTTSAGNGIATPQPTQPGMVKNCDRFVKVASGQTCAVIGANAVVLAQRIINWNTGVGAQCTGLQANVYVCVRTIGFTQTTQRTCSSASTDKTWGGNKAAALAAGKNWCDNVGRGAYTIAQAKSGCKNAAQGNNLFYFESRNLFQAPITLSVARCNDIMANLINGCERGGVANQEGWNIRAYVRAGQC*
Galma1	jgi|Galma1|123583|estExt_Genewise1.C_16_t10453	LysM effector	IPR018392-IPR036779	71.10772370951042	0.0012564982283832	Non-antimicrobial	TSNLQHEIYKYRNAYKAQADAQRLENALVSPSASPTNVVNKFKAPSSLASATSFQIYSNATLPTNPTPSAACATALTASLSCNATIQYMSFPFDAGSLAAMCTPTCSSSLQTYRNSVASACNGFNFFGADNSTYKATLAIDTISEPYFSQCRTDSVTGKFCSIVLANYTTSNPSQGLLGYPQNELCTSCMLGLLNTTLSSAITFSNTLYSTLQSALGICGSSWSSYNVTTTASGPTFTSPAGTAPLGSNVTADAACALTGRNITVTSISTCAALSTQYSVTQQDILDNNPTILPANCTSGITPQTQLCIPESCVLFNVQSNQTCESIVNEVNSKGLAGSQNITFAQLQSFNPSISNACTNLASLGNNTVCITPHGGFSDLGNGGGSAVPSSSPTAVAPPPGQTAPGTTSACGSWYLIQPNNFCQQVALNNSITLDDFITLNPEIDANCTNLWANYYYCVAPYPPFNQVTSLPTITANSSAATMLTLPLTTATATTPLPFLPSFTGVPAPTNVANGTITNGCGYYYVVNTGDNCTAVEEFFDMTDSDFQAYNEDPALPCPSLTVGSAVCVQVLNATDIIPPTPTNAAAGSAPSGCAKWYTIVSGDGCPSVEQKFGLSAIQFFALNPEVKTDCTNLGLGEAYCLKAIGQSTGNSTAVPPNVVTGTDTQNCTRYDTVISGDSCPTIEARNNCTDMLFRALNPELNTGCTNIQLGGAYCVAAVPGYVIPLGPPSNVVSGTDTKDCAKYDTIISGDSCPSVEARNKISDSLFRILNPEINAACTNIQLGGAYCVQAVPGFTTSTTPASTSTTSSPSPTPTNIAAGSWTNCTSYYSVVSGDSCQIIDTKFSIAFSDFLRWNPEISTTCNNLQLASYCVAGSNKCPKIYTVASGDFCSKIETANNLSDAQFRSLNPWLDANCDFQVGQNMCVGLH*
Galma1	jgi|Galma1|131316|estExt_Genewise1.C_670030	LysM effector	IPR018392-IPR036779	69.8660802966785	0.9999999436323332	Antimicrobial	LSGFQRKLKGQENAQNDAFHASLLKQLADSRSNTTTPNDTFTSPSLSLEWEVSNSLVTFATNASDSLQIYTSDSLPTNPAPSTACAAALTAAIPCNSTIPLMALSPYLFSEDLQLVCTNDCLVGLESYRAGVVSACGNYMVTDSSNNTYAPTLALDYVSGPYTVQCLKDPESGDFCGPVVESYNSTNGLLSLPTNELCTYCTLETLNATLSNPTSYSIALAGLLSSAITTCGANFDNYNVTAAPGDQVVVSAPFGVNATAAPTVDCTLSGRNITASQATNCAAVAAQYSVSEYDVFSSNPFLNADCTIAVGAVLCVPKQCTTYTIAVNDTCRSVAQLAGKVPGTNLNVTESQIQSFNPDLGTYCQLISLRVGKTICLSPNGGWPSVGATSQGNPSATPTTAAPVPTPTVSGTTSACGRYYLVQDGDICQTVCLTNYITFSDFLLLNPEVDDNCTNLWLNYYYCVAPYPPLSTVTSAPLPTTNYTSATVFSYPLPTANYTITHTTSRVTAAGVPAPTNIADGTRPVACGGYYDIQAGDTVDSVATLVGVNASLLATWNLELSSGSLPAVGSAICILFPEGNYTLPTAPRPTNAYANATTTCAQYYTVQNGDGCGSIESEFGLTNSQFDQLNHGLASDCTNLILGVAYCVLPTAPFSASTSTGPPDNVAPGTITDGCTAYYTIISGDTCSVMESKFNITLADITTWNPEINSQCTNIQLGLAYCVASNSTGSSGNGPPPPPANLATGSLSNCTSYYTVVSGDNCPAIETTSKIAAADFFRWNPEVSPDCSNILVGEAYCVGGGGNACKKIYVVQPGDFCFAITQSQDITQQQLNALNPFLDANCDLSVGESLCVG*
Galma1	jgi|Galma1|159608|estExt_Genemark1.C_280097	LysM effector	IPR036779-IPR018392	83.807343387471	0.3661048340740174	Non-antimicrobial	AVPNCARSYTVQSGDFCDKISAEQHASTFQLATVNSKIIDPLCDNLFVGEVLCLGLEGQDCSTVHVVQAIDGCDTISAQASISFGDLLTNNPNINAGCTNIYVGEVLCVAPVANSTAPAA*
Galma1	jgi|Galma1|87600|estExt_Genewise1Plus.C_3_t10060	LysM effector	IPR018392-IPR036779	72.5478033602987	0.9999999345872804	Antimicrobial	QFKLFPNGTHSTSNLSQSCITALNTTVNCDPYIQQLVSNDYYGSLTNATLQSSVCSATCGTSLKTYHSGVVTACGSDSQPWPGVPAIWAGDAIWATYNRTCLKDPSTGGYCVDEIAAINTGDVDQPISALTHAQLCSPCMIALMQNIQSTPYSNYDSSYAQDWAAVQATCNTGPLPTVAQPPATNMTALPGVVISNPASAACLSGNHYTVQPGDDVQAIAVAHNVPTGPIKSLNGIFPDGTNLFAGQDICLPRSCPIYLVQSNDNCGTVAAAHGITFAQLVSYNPSINLGCTNLISNTNICVGPSGPMYTPTTIPGATATTSNFATSTVAPPGPTPFGTTVNCGKFYQVNPGDNCQQISLNNSIAVDLFEETNPSINADCTNLTPGLFYCIWPLANWNATNTVTTTSTIATPPAPTPTGSTPNCFEWHIVVSGDTCSLITTSFGITFDQFQTWNPQINAQCSNLLLGDAYCVNAPPPGSTPTATPTGPVSPPGPTQAGIPSTCNKYVLQHDGVFCFDMANNAGITLDQLYAWNPALNGDCSGLFVGFAYCIGVSGPVSTPTPTPTPTPTPTGPVSPPGPTQTGIPGNCNKYVLQQDGVFCFDMANNAGITLDQLYAWNPALNGDCSGLFVGFAYCIGVTSTPQRRHHHLWAMEHHSLW*
Zymtr1	jgi|Zymtr1|53235|ZtIPO323_112080.1	LysM effector	IPR036779-IPR018392	75.33035188739603	0.8564011727077164	Antimicrobial	APQNPPTSCSAAPQPTGTGSPGTVCGSTTFTNYTVKAGDTLGAIAKQYNSGVCDIAKVNGIDNPDYIKPDQVLSIPANCVTPDNTSCVKPVPVITNTCVLGVGSTYTVKSGDSFSAIATSFNITLASLEARNPQIPNYDLIFPGQVINTPLCPNSVCDSIGTYVIESGDIFYNLAQSNNVTVGQLESLNVNVNVTDIHPGDIIILPHNCHNITASA*
Zymtr1	jgi|Zymtr1|62172|ZtIPO323_090960.1	LysM effector	IPR018392-IPR036779	61.69571851851852	0.8449352366919618	Antimicrobial	TPFAMPEAYAGTLDTTSSSLSARQSNCTEYCSNSAGCVCTVRPSDCTAFYTVQSGDTCLSIAKVFGNFTVTQFYRWNPSVGQTCFGLQAYVPVCIDTPWYEFTPPVQPEFGTKYTPEQTPVPVMPGIVDGCELYELVEPGKRVEELAAENGFAVEKFAEWNGNSTTAWATYWACVKA*
Zymtr1	jgi|Zymtr1|62380|ZtIPO323_093040.1	LysM effector	IPR018392-IPR036779	69.63795180722892	0.8250478041492372	Antimicrobial	QNNAQCRKLGLPCHATKTIPYVVKKGDTLTHIAHDIYKRKVGICDLAYTNHIGYNPDLIYEDQTLLIPTDCKTIDDGSCLKKHVS*
Zymtr1	jgi|Zymtr1|62702|ZtIPO323_096260.1	LysM effector	IPR018392-IPR036779	69.32224339776748	0.9996389227962748	Antimicrobial	QQLQGSQRYIDYPGLSPACHDALNTTVSCAPLLGLISLNLETLDVNGVEQLCKDDCRQSLNATKTTIAQACSAESDIISFGDLEYPATFIIESFVLAYDLSCRKDRTTGEFCDPQLRAWSNQSDLDPSQTCSDCWLGAQSIQLSSPLGYDEDAASSFANLTSSCNATGYDFSIPTPYSQNAPETVQAASADIATPAKCPDSYTIKPGDDCHSVARQLNVSSYSLLQQNYLDLYCRSFATAGTAICIPPQCDTYTWLPTDTCESVVSHHTSLSVPQFLAWNPNFNSLCGNSFNFIGYSVCISPPGGFRTYSYPTTPTPTNTTQPGYASTAAIVPPNARDNSTRNCGSWHTIVKGDTCATLSLSNSISLSDLQFLNPTLDQNCTTLVLDLAYCVRPVGDIATYPTYTQSDVLDIHVPAACFPPYDPAATALIVNEGGAGMNTTAGGTSPGPSVTALPVVAEESTHAKRHFDRRGVDAMDSVVAHAHGIGFGRSVTA*
Fusoxy1	jgi|Fusoxy1|281109|CE281108_198	LysM effector	IPR036779-IPR018392	71.3850681474003	0.9789938664513153	Antimicrobial	HSSHHPHLNSPDCDTDEWYTTSDAKETCNSVALKHSVSSAALFNANQYRMSNCNVGTTIDTGTKLCIPPTCPRTYILRPDENCFSIEYNRTNQLQFGDVQLYNPGVGFDCVDLQSFTFVYGTVLCFGPQFGQYSSSTNGTGTTTPQVQDPYTYNKIAPPKGAKVPKGTTERCDEWHVADKADSCARICAAAGIHIDLLLEVNTDLGDAQKCSDNLAVGNAYCVRPNYDWKVPFPVRTEVTATYYFTYDTREPTKAA*
Fusoxy1	jgi|Fusoxy1|526905|estExt_Genewise1Plus.C_220275	LysM effector	IPR018392-IPR036779	52.652749469214434	0.6840962380347564	Antimicrobial	NDGCQPATWKASVMDVGGINWRLSTLTGSQIDDNTCALILKKYHITIDTFYDLNHRLNNDCKTIQPNIRYCVEGFPEPLRAYNGLCGPDNGNATCVGTDKQYCNKNTWTCGDTLYVPEYSG*
Fusoxy1	jgi|Fusoxy1|597866|fgenesh1_pm.14_#_394	LysM effector	IPR018392-IPR036779	64.68882375626687	0.9983014226512624	Antimicrobial	QDSKPGAPVHPGQPSNCIAWHTVKQGDDCETVPRRYYITKKEFLAWNPTVSKDCLTNFWLKYAYCVRVDATVANTQSTKESITSTTKMPSTEDLSSTITSASGIISKSISTTSANTTYSVLNPVSTWNITTPTTDVTWPPKATQSGQPKDCNKWHLVHGRQSCRDVLSTHSSFMKKEDFFKWNPEVHQDCSGLFVGYRYCVGWETSTPPFTPPPEPTSHKPTKLTPSGSNFTPTPTHGPMPTDCVNYHQAEADESCRDILKTYNYLSKDQFFKYNPVLEKNCDGLWKGNWYCIGVKSELPMPPTVTTTPSDVPRGSPKDCKAWYYTTGGETCEQLANMFGAFNIKGFIAMNPSVLDDCGDIEDNTWYCVAGPDTPTTRTADVTASTRPATAMPTQSGIATGCEEYWLVSKKDTCKSIRRANSISLEKLLTWNPALGSTCSGLKPDSYVCIGVSQSTGNGGAVYAIASHHPNIAGTRLSQVGNSLLTTFAAKASRIIASYGSKLSKIQNAVSWGLWDGFFLATKPDYVEGVEVLSGTSTVHLGSKALLDNLPALLLPQRLSIILGLEVVWSIGTHEHQGRAAPNQPQLEKILHVLDTQFPSLSTLHLGIRLDLPIVQMVNSRPTMQRAYLYGMLRTLDEFVKRRKVMRIRMLLRTKDIGSGETMMLFSDNEVEV*
Fusoxy1	jgi|Fusoxy1|600125|fgenesh1_pm.21_#_112	LysM effector	IPR018392-IPR036779	75.37581713660005	0.9999647848237424	Antimicrobial	SGLAMFPQGSLSSAGLSSVCEATLYQSINCADETADLAANGYLDSDDPAVTKLVCRSTCGSAIGHMRTKVASACGTEEMVPGMSYVHMVDKLWGSWNQTCFTDPKTGEFCHDVIAAFPEVDDVSKLSKSDLCSYCNVEQYKIMQADAYSGAYDEYAQSNYKYVAKACDLKVDNFNPTDSAFNVTNPDASSEVSGDSCDSIALSQGVSAATMYYINSNIFDCTKIAVGTSLCLPLTCTKIYRVQKGDTCLDIALNNGIMSDQLLSYNSQLNWNCTNLHDADPYWGSTLCVSTPGGIYAGQPLNNNTANTDPQRIDPPAGATVANGTTLECSHWLTYDGGLSCTQICLANDVAINLFTEINPSLNKTTCDEDLKAGNAYCVKPITGWDLPAFTKTATGQATATKSASPSGTKSTAATASAPQTSTSEKVPSPTQPGIVDSCNQWHYVDNGDGCYSIAETYHINLADFYKWNSKVGNDCSGLWLHYYVCVGVAS*
Fusoxy1	jgi|Fusoxy1|602405|fgenesh1_pm.53_#_34	LysM effector	IPR018392-IPR036779	64.68882375626687	0.998498670720528	Antimicrobial	QDSKPGAPVHPGQPSNCIAWHTVKQGDDCETVPRRYYITKKEFLAWNPTVSKDCLTNFWLKYAYCVRVDATVANTQSTKESITSTTKMPSTEDLSSTITSASGIISKSISTTSANTTYSVLNPVSTWNITTPTTDVTWPPKATQSGQPKDCNKWHLVHGRQSCRDVLSTHSSFMKKEDFFKWNPEVHQDCSGLFVGYRYCVGWETSTPPFTPPPEPTSHKPTKLTPSGSNFTPTPTHGPMPTDCVNYHQAEADESCRDILKTYNYLSKDQFFKYNPVLEKNCDGLWKGNWYCIGVKSELPMPPTVTTTPSDVPRGSPKDCKAWYYTTGGETCEQLANMFGAFNIKGFIAMNPSVLDDCGDIEDNTWYCVAGPDTPTTRTADVTASTRPATAMPTQSGIATGCEEYWLVSKKDTCKSIRRANSISLEKLLTWNPALGSTCSGLKPDSYVCIGVSQSTGNGGAVYAIASHHPNIAGTRLSQVGNSLLTTFAAKASRIIASYGSKLSKIQNAVSWGLWDGFFLATKPDYVEGVEVLSGTSTVHLGSKALLDNLPALLLPQRLSIILGLEVVWSIGTHEHQGRAAPNQPQLEKILHVLDTQFPSLSTLHLGIRLDLPIVQMVNSRPTMQRAYLYGMLRTLDEFVKRRKVMRIRMLLRTKDIGSGETMMLFSDNEVEV*
Fusoxy1	jgi|Fusoxy1|602625|fgenesh1_pm.60_#_22	LysM effector	IPR018392-IPR036779	64.68882375626687	0.998329032128073	Antimicrobial	QDSKPGAPVHPGQPSNCIAWHTVKQGDDCETVPRRYYITKKEFLAWNPTVSKDCLTNFWLKYAYCVRVDATVANTQSTKESITSTTKMPSTEDLSSTITSASGIISKSISTTSANTTYSVLNPVSTWNITTPTTDVTWPPKATQSGQPKDCNKWHLVHGRQSCRDVLSTHSSFMKKEDFFKWNPEVHQDCSGLFVGYRYCVGWETSTPPFTPPPEPTSHKPTKLTPSGSNFTPTPTHGPMPTDCVNYHQAEADESCRDILKTYNYLSKDQFFKYNPVLEKNCDGLWKGNWYCIGVKSELPMPPTVTTTPSDVPRGSPKDCKAWYYTTGGETCEQLANMFGAFNIKGFIAMNPSVLDDCGDIEDNTWYCVAGPDTPTTRTADVTASTRPATAMPTQSGIATGCEEYWLVSKKDTCKSIRRANSISLEKLLTWNPALGSTCSGLKPDSYVCIGVSQSTGNGGAVYAIASHHPNIAGTRLSQVGNSLLTTFAAKASRIIASYGSKLSKIQNAVSWGLWDGFFLATKPDYVEGVEVLSGTSTVHLGSKALLDNLPALLLPQRLSIILGLEVVWSIGTHEHQGRAAPNQPQLEKILHVLDTQFPSLSTLHLGIRLDLPIVQMVNSRPTMQRAYLYGMLRTLDEFVKRRKVMRIRMLLRTKDIGSGETMMLFSDNEVEV*
Fusoxy1	jgi|Fusoxy1|63810|CE63809_76	LysM effector	IPR018392-IPR036779	86.47993412384717	0.8146467671330508	Antimicrobial	AGPSATAKKATAIESIKGDNGITTPLPIQPGMVDDCDAFYYVKPGDNCLIISAQFGISFDQFKEWNPTVGKDCLSLWADANVCVRTIGFEYPETAACYVNEDILPWGSNKVAAAKAATEWCSNGAQGVYNIGEKRTKCVDAPSGDGKFIFEIYNEWGIRQGLPSKECQRNLLLPISKCTDGGQGRVKSWHTETYLEKGKC*
Fusoxy1	jgi|Fusoxy1|655297|MIX10684_1_11	LysM effector	IPR018392-IPR036779	70.94241191543883	7.77895950116465e-12	Non-antimicrobial	LSTDIACHPYIHDFMSLRYRLSLENVTLTDEICVPSCSSSLRQWFNSVSKECTGDEWKSTMVPTVYGGNIWAGWNETCVKDPKTKKYCNDIITEFSVLGEKMAKEDLCHPCYRRRLADYKKELERVYKVCGGSGPTEIPPPLTRKDEEEEEEDFCLNDNWYTTKKGDTCDSISKAAGVSGGLLYMGNQELIRDCHKIPEGLKLCLPTVCKTYYVKPGDTCLSIEISLGIRWDTIRKYNSWVDRDCNDLQGRTDFYGKSVCIGPLGTADTLAQLRQPSTERDFTPLRISSGNTPNILRVSPPENTKIPEGTTLRCGKWHVVTESDTCRGICQDNDICADGLLLKANPSLKKEDCQASLVPGVALCVAPISGWDSDLNSVTEQRAGCLQKGKPILRIRTEVGN*
Fusoxy1	jgi|Fusoxy1|655303|MIX10690_2_19	LysM effector	IPR018392-IPR036779	74.83901505646173	0.9968878236873742	Antimicrobial	FKIYNASDLEDRNVGDACVKAMSADIACHEHIHSFMQPRYRGSLHNVTLTDQICTGTCSASLRSWFNTVVDACADEDYGGGVPQRYGGYIWSGWNETCVKDPKTKKYCNDIISEFTELKDSEEMPRDELCHICYRRRLAIMQSSSYSIHDHFYQSQLEKVYKTCGGSGPTEMPPPPKVEKPEEYCLTNKYYTTKEGDNCDSIARANPGVAGVYLYMGNQELIGDCRDIPAGIKLCLPTTCPIYVVKTGDTCWSIERSLKVIEDTVEYYNSWINVDCTNLQKATDFYGKPICIGPFGAGSRSASSDAVAKTPLRFSSANGPQVVRMEPPEKAEVADGTTLKCGLWHVIKEGESCADICKAHEICKEDVMYEVNPTLSRNNDECTKSLVPGEALCVAPIDGWNTTYDSTGPAQEL*
Fusoxy1	jgi|Fusoxy1|657585|MIX12972_22_82	LysM effector	IPR036779-IPR018392	85.52956663055255	0.9891439427435186	Antimicrobial	AATKSSNSAKVPEPQQPGIVSNCKSYYLVEKGETCSEVAAKNKISLSDFLEWNPKTGTDCNALLANAYACVSVTETKGSPSAKPPAKKYSPTQAGIAKNCAKYALVGKTTTCKSIETQNKLSFADFYKWNPAVGKHCQGLKKGYYVCVGVEKAATPTPTTPENVTGNKAPSPVQKGITKSCNEYHRVSKGDTCSAVASEFKVDLAEFYEWNPAVGSKCENLWAGYYYCVRVAGEMKAKASVHTPSPN*
Fusoxy1	jgi|Fusoxy1|657612|MIX12999_2_35	LysM effector	IPR018392-IPR036779	77.57644422310757	0.9781698728315068	Antimicrobial	MPSRRAVKCDYEIYPLPGQTCSTFAKDWSMTVDELKSLNPDLKCPRLDPVGNYCVDGTAEKDEPTGVVSETSKPTSAPGPSPDKTSDASSDAKPTSKATVPQKPSPADEYSGSGIQTPRPIQEGMVANCNKFHYVTPTTTCQGVLDYHKISLADFIEWNPAVGKDCINLWKGTNACVCVNGYTSSPTTNTKPNPVGITSNNGFTTPSPIQAGLVKNCVKFHYIGAGTTCHSVLQHYKISMAQFARWNPAVGEDCIDLWKDTYACVAAV*
Fusoxy1	jgi|Fusoxy1|670211|MIX25598_134_24	LysM effector	IPR018392-IPR036779	80.49037350993378	0.9999913923357772	Antimicrobial	SSALRYRRDKEPSMPVAPGTIKNCASWYNNDGSLTCEMLPFAWGMSLEDLIKWNPSITEDCGNFQEGFAYCMKEEKAPVPISSTTTKFTTAPPSFTTLVPSKTTPTKPSTTAVGGNGVETPDPIQPGMVSNCNKFYFVEQGDNCNAVSSKHGITLAQFTTWNPKLGTGCSGLWADVWVCVSVIGHTATPTQSTKPTNGIETPSPIQPGMTKSCNKFHLIKSTTTCNSIQDYYKLPLKDFYSWNPAVGTNCQSLLVDYWVCVSVVGWTAPTPTTPSNGITTPTPIQTGMAKNCNKFHTIKSTTTCASIQDYYKISFADFYAWNPAIGSKCTSLLAGYNVCVGVIGQQPSPTSTGNGITTPTPIQAGMTKNCNKFHPVKSTTTCASIQDYYKISFADFYAWNPAIGSKCTALWVDYNVCVGVVGQKPTPTQPSNGVTTPSPIQSGITKNCKKFHQVKSTTTCASIQNYYKITMANLFKWNPAIGSTCKSLWVDYWVCVQA*
Fusoxys1	jgi|Fusoxys1|663112|e_gw1.5.555.1	LysM effector	IPR018392-IPR036779	76.63396163069544	0.9957296440314598	Antimicrobial	MPSRRAVKCDYETYPLPGQTCSTFAKDWSMTVDELKSLNPGLTCPRLDPVGNYCVDGTADKDEPTGVVSKTTNPTSAPGPSPDKMPDTPSDAESVSKPHSDAKSTAKPTVPQKPSPADEYSGNGIQTPEPIQEGMVANCNKFHYVTHTTTCQGVLDYHEISLADFIKWNPAVGKDCTNLWKGTNACVCVHGYASSPTTNTKPNPVGITSNNGFTTPSPIQAGLVKNCVKFHYIGAGTTCHSVLRHYKITTAQFAKWNPAVGQDCTNLWKDTYACVAAV*
Fusoxys1	jgi|Fusoxys1|664441|e_gw1.5.723.1	LysM effector	IPR036779-IPR018392	86.1192554347826	0.9921210932698904	Antimicrobial	AATKSSNSAKVPEPQQPGIVSNCKSYYLVEKGETCSEVAAKNKISLSDFLEWNPKTGTDCNALLANAYACVSVTETKGSSSAKSPAKKYSPTQAGIAKNCAKYALVGKTTTCKSIETQNKLSFADFYKWNPAVGKHCQGLKKGYYVCVGVEKAATPTPTTPENVTGNKAPSPVQKGITKSCNEYHRVSKGDTCSAVASEFKVDLAEFYEWNPAVGSKCENLWAGYYYCVRVAGEKAKASVHTPSPN*
Fusoxys1	jgi|Fusoxys1|707843|estExt_Genewise1.C_12_t10420	LysM effector	IPR018392-IPR036779	75.6439843960183	0.989501620577253	Antimicrobial	SGLAMFPQGSLSSAGLSSVCEATLYQSINCADETADLAANGYLDSDDPAVTKLVCRSTCGSAIGHMRTKVASACGTEEMVPGMSYVHMVDKLWGSWNQTCFTDPKTGEFCHDVIAAFPEVDDVSKLSKSDLCSYCNVEQYKIMQADAYSGAYDEYAQSNYKYVAKACDLKVDNFNPTDSAFNVTNPDASSEVCVSGKTYGAKAGDSCDSIALSQGVSAATMYYINSNIFDCTKIAVGTSLCLPLTCTKIYRVQKGDTCLDIALNNGIMSDQLLSYNSQLNWNCTNLHDADPYWGSTLCVSTPGGIYAGQPLNNNTANTDPQRIDPPAGATVANGTTLECSHWLTYDGGLSCTQICLANDVAINLFTEINPSLNKTTCDEDLKAGNAYCVKPITGWDLPAFTKTATGQATATKSASPSGTKSTAATASAPQTSTSEKVPSPTQPGIVDSCNQWHYVDNGDGCYSIAETYHINLADFYKWNSKVGNDCSGLWLHYYVCVGVAS*
Fusoxys1	jgi|Fusoxys1|791107|fgenesh1_kg.9_#_143_#_TRINITY_DN11567_c0_g1_i1	LysM effector	IPR018392-IPR036779	75.04917898710286	0.9985349037718532	Antimicrobial	FKIYNASDLEDRNVGDACVKAMSADIACHEHIHSFMQPRYRGSLHNVTLTDQICTGTCSASLRSWFNTVVDACADEDYGGGVPQRYGGYIWSGWNETCVKDPKTKKYCNDIISEFTELKDGEEMPRDELCHICYRRRLAIMQSSSYSIYDHFYQSQLEKVYKTCGGSGPTEMPPPPKVEKPEEYCLTNKYYTTKEGDTCDSIARANPGVAGVYLYMGNQELIGDCRDIPAGIKLCLPTTCPIYVVKPGDTCWSIERSLKVIEDTVEYYNSWINVDCTNLQKATDFYGKPICIGPFGAGSRSASSDAVAKTPLRFSSANGPQVVRMEPPEKAEVADGTTLKCGLWHVIKEGESCADICKAHEICKEDVMYEVNPTLSGNNDECTKSLVPGEALCVAPIDGWNTTYDSTGPAQEL*
Fusoxys1	jgi|Fusoxys1|819290|gm1.2171_g	LysM effector	IPR018392-IPR036779	64.4603947368421	0.6764155264352895	Antimicrobial	QDSKPGAPVHPGQPSNCIAWHTVKQGDDCETVPRRYYITKKEFLAWNPTVSKDCLTNFWLKYAYCVRVDGASAIYTTAKSTTTSNSRKYPVNQGKHNFNHKNALN*
Fusoxys1	jgi|Fusoxys1|95654|CE95653_1186	LysM effector	IPR018392-IPR036779	87.43632653061225	0.8269356900607233	Antimicrobial	AGPSATAKKATAIESITGDNGITTPLPIQPGMVDDCDAFYYVKPGDNCLIISAQFGISFDQFKEWNPTVGKDCLSLWADANVCVRTIGFEYPETAACYVNEDILPWGSNKVAAAKAATEWCSNGAQGVYNIGEKRTKCVDAPSGDGKFIFEIYNEWGIRQGLPSKECQRNLLLPISKCTDGGQGRVKSWHTETYLEKGKC*
VerdaJR2	VDAG_JR2_Chr1g02480a-00001	LysM effector	IPR018392-IPR036779	76.6103710715638	0.9996027527502184	Antimicrobial	APRPQAREDVPMRLLQDAKPAFPYDPNTIAKCSWWWDNEGQIPCANMPAEWGITMQDFLRWNPSITSSCGNFLNGRSYCVEASGEEPPVPGTPTTTTAPATTTKPSNGITTPQPIQDGMVGNCNKFHYISEGDRCQDILSYQKITLADFFKWNPAVKSDCSGLWSKTNACVGVVGQAPAVTTTTTKPATPTTPSNGITTPQPIQAGMVGNCNKFHYISEGDRCQDILSYQKITQADFFKWNPAVKSDCSGLWSKTHACVGVIGGQAPPPTPTTTKPTTTKPPGNGVTTPTPTQPGMVTNCNKFHFVSPGNTCQQIVSYQKITMANFVKWNSGAGSGCNNLWGNTHACVGVF
VerdaJR2	VDAG_JR2_Chr4g05910a-00001	LysM effector	IPR018392-IPR036779	78.14775810405885	0.9999948025617538	Antimicrobial	RRGPEPKYPPAAGTSSYCSYWVDYEGDKSCSRVLEDNVVVLKDFARWNPTVGADCSGIKAGNSYCVEAFGEPEPIEVTTTTRAATTTTQPTATTTTFANGIATPQPTQSGMVTNCNKFHWIAEGVSCSQVISFQKITLADFVKWNPSVKSDCSGMWAGVNVCVGVVGSSTDTAKPTTTAPSNGVVTPQPTQPSMVTNCNKFHWIAKGVTCQQVISYQKISLADFVKWNPSVLSDCSGMWAEVQVCVGVIGSTPTTLATTTTTAGNGVSTPLPTQPGMVTNCAKFHWVAKGVTCNQIYSFQKITLEQFVSYNPTVKSDCSGMQAEVQVCVGLIAGTTPTTTRPPTTTAPGNGVSTPQPTQPGMVTNCAKFHWVAKGVTCNQIYSFQKITLEQFVSFNPTVKSDCTGMQAEVNVCVGLIGGNPTPTQTGNGIATPTPIQPGMVSNCKKFHWIAQGVTCQQVISFQKITLADFVKWNTGVGSDCRTMWAETNVCVGV
VerdaJR2	VDAG_JR2_Chr6g09650a-00001	LysM effector	IPR018392-IPR036779	71.73834628837933	0.9999992723909364	Antimicrobial	LTMIYNESLPDNLPSLCSKALLADVPCDRLVRDLRPDFFYRPASLERMCTSGCAAALSSWTSSVRSACGKNVSVPTDFDLLASPVVIPATLEHTFEFTCLRENNKFCGPVAALAAVFTDPGVSPFNYLSEAPEGTTDPGRCDSCIAARLRMRAGSPYFDGPIVASESLYQRLTSSCGITGKPVTTTTIDYSISEPEPTEDSCDGTQYTIQNTDDCYSISKAQGVATAWLLADNGLAAYCADFPTSGSLCIANKCDTVTVGVNQTCIAIANSAGITVTQLKAWNQVINPVCSNIGMMNGTTLCISPPGPRLPLPGTTDIPPLVPTTAAPVPTDAAAGSNKPCSRWYNVEAGDYCNLVILKFAISLDDFLFLNPGINANCTNLYAKESYCVHPVGDINTYAGRPGHVSITIDPNATFTGIPFTMLPNATVKGYSRPYTPAPLAKGVREDCVHYFKGDDYQFPPDQLGYWKSNCELAARNYGADNDNFVAWNALGTNVTDPSCSFVPGGRYCGSWNSQVVRTITETEPATATTGDGGPTPPAPTHSGQPQDCDTWHVVSSGDSCQSVADDAGISRDQFHDWNPAVGRDCSTNFWLGQAYCVGVSEDMGDMSTVASSTTSSVTPGPSKPEPPGPTHTGQPSDCDEWDVVETGDTCGSLAESNDISLSQFFDWNPAVSRDCVANFWIGQAYCIGVSS
VerdaJR2	VDAG_JR2_Chr8g01370a-00001	LysM effector	IPR018392-IPR036779	75.85037434627031	0.0	Non-antimicrobial	GPSRRRQADPVLSLSATRTGVISTLTPSPTSTVTATSTTTAGNGIQTPSPVQPSIVSNCAQFHLVVSGDRCSTISAKYGIPVDRFLEWNPAALSSCKGLKTNAYACVSVIGWSPSPTNPNNGIQTPLPAQPDVVSNCNQFHLVVSGDRCSTISAKFGIPVDAFLKWNPGALSSCKGLKTNAYACVSTIGYLPSAANPGTNFQTPAPTQPDLVSNCNNFHLVVAGERCSTIAAKYSIPVAKFLQWNPKAGSNCAGLRRNAYACVSTWGHTPTQPDNGIATPSPAQPKMADNCDAFVMIEPFDVCGDVAQSAGISLADFISWNPSVGAGCNFLKPNAYACVSVIGHTPTTPGNGITTPQPTQPALVSHCNKFHLVVSGDRCSTVAARYGVPVAEFLAWNPQAGSNCAGLRRDAYACVGIVGFTPTPTNPGEGVVTPAPIQPGMVATCRTFHFVEKGQICATIQNRYKVSLADLVKWNPGIGADCTLMWADSYLCVGVL
Rhyag1	jgi|Rhyag1|13127|transcript:CZS91759	LysM effector	IPR018392-IPR036779	76.45317780580076	0.9998648157266914	Antimicrobial	SVTGRSTVRLQTRDGPSPGLPYAPGISAYCSWWLDVTEATTCETIASNNFITVAEFRRLNPSLPTTCAVEVGKSYCVEVFGEPAPTVSSTKSSTKTSTPTTITSKSTSTRPPTTTTTLVPSTTKVGNGISTPTPTQATLVNNCDAFHFVTSGQTCDAIASIYRITVDQFKTWNPSVGQSCTGLWADSYACVSIVGHTPSPTTSGNGIATPTPTQATLVNNCDAFYFVVAGDSCETVSAKHGLTAAQFQSWNPSVGSTCSGLWANAYACVSIVGHTPTKPAATTTAPSNGIATPTPIQPNMVKNCDRFYKVKSGETCTTIATSQGVTVQQLTTWNPAIKSDCSGMWLDYYMCTSIVGHTPTTPGNSVQTPTPFQTGMTTSCKTFHFVASGQSCQVITSRYGITQANFLKWNPAVKSDCTGMWANAYVCVAVL*
Rhyag1	jgi|Rhyag1|164|transcript:CZS88472	LysM effector	IPR036779-IPR018392	65.73131061924894	0.9999928908452196	Antimicrobial	DFNLYPPVDSALLAKAYNLTQGCIQALNGTLNGCDPTLFQMSVSFDNYYWEDENITDVCDGNCTLQARDWDLSVSLACSDQWISAYGKLIPADSISGRFVDGLKTVCLGSTTDDRWCLGASQNWTGADIIQPDCNINPSDPSCSSNVTLPEYTRMANLYSNDVLCDNCFVQMLYARITSPFLADSDQSDFLVSQLQDIGDVCNITVPEIVVRALPGYVKAPPVTSTHFGGTTTTSTTSIPATSTTCAGQLIASGSGCAALSTKYGIATGDLQKISGSDTCVISSSTCFPAACTLQTLPTGATCDSFAAGLSGNITTVQLLLWNRNIQGLCDSLTAGQSVCVSAPGVTGSYTLAPPPLGTGADAGNQQRGGPGGRVTPCLKYTNVPSATSAPGPTQTGIVSNCNAYAMADLGIGCFDFATQNCINTIQLWGWNGVLGKNGENCQTLFWAKEYYCVNTYAVSTASPTTTSSTTKVTSSSTRVTAPGPTQTGIVSNCNKFATPLNGIGCFDFATQQGITQAQLYTWNPVLGTNGANCGTSFWAQEYYCVGVSS*
Rhyag1	jgi|Rhyag1|2184|transcript:CZT10329	LysM effector	IPR036779-IPR018392	71.88929543076387	0.0	Non-antimicrobial	QQFTDLPLPASWPGISDLCFNALNSTVSCPAFLGVVSVDNERLNAEQLTSLCTASCLSSLNSVRQTIIGGCKAADDKILLDDIVYPATYIVDRFIYTYDLACRKDSATGKYCDTLLMEWLNQDELTAEQECSECILGISQTQVNSPFGYDEELAADFRYDTSSCGAKGYDFTVPGTYSSTSSPTVTATTTATSAISTCTNSYTVQAGDSCDAIALARNVSTFSIVNPNGINRDCTNLQAGASICLSSPCDLYRVQSLDTCNGIIAAQGDTITGSQLLAWNPNLNALCGNIDDLVSTFICVGPPGGSIGVVVLTITLAISTPTKAVPKPTNAYDESTADCGKWYEVQEGDNCDKLSVQFGISNKDLLFLNPEINVECTNLNLGISYCIQAVGDISTYTRYSTSRFFTLTTGSYTTATTTTFTEFPVSTVTSQPQLPLASGSLTNCSRYRNYEDPLMVQDQSQSKSQVIMTGVSNRCYFIASSFGVAFADFLAWNPSLSGIAENCTINSGFSYCALLDATKLGDVVTANYCEVVDSTVIHENTISTCSCFITIQAYDDSESYPCAAVADDYSISVEDLTTWNPWLGSDCDTGLYSGIIDDQANAVCIGVNETAQTATATSGPSVSSTISSGPIGPTQPGIIASCTKFYTTVDNDSCAAIQAKFAITFAQFYSWNPAVGSNCENLWLQEAYCVSAPSSTSTSAPTPTSTSHDPIRPGTPDNCTTYYNVASGDSCNKIINLFGISFATLYEWNPSLGDDCQNLWPDYAVCVAGGT*
Rhyag1	jgi|Rhyag1|5476|transcript:CZS94960	LysM effector	IPR018392-IPR036779	78.09490245437382	0.6271690875571783	Antimicrobial	KTGDNCNIVKTITVVLGDTLGAISGANGVTLAQVAYVNPQVKNVNAIFPDEKIAIPNPACEAGTLTPGKPVACDDANRPKNYIVQQGETLFIIATEKFGITVDAIVAANPQIKNKDLIYPGDVVNIPACPQKSPPNCANGSQSVYIAAQGDYLSAIATKFGILLTVIEAANTQIANFDKIYPGDHINIPLCNPPSGSCPAPVQTSRKIKKNRIVSE*
Rhyag1	jgi|Rhyag1|9892|transcript:CZT01414	LysM effector	IPR036779-IPR018392	66.21616084425037	0.9991809436493546	Antimicrobial	QTGKAPGNSGISGNPGSSGKDSGKDSGKSGNPIVPVSPGNSGNSGNSGNSGNSGSSGNSGNSGNSGNSGHSGKDCGKDCGKDCTIVSNHTVKAGDSLTSISKAENVTLDQVLYVNKQITNPNFIKAGDKIKIPNKKCVAPPPKNAVEPTATCSNGTAKTITVVSGDTLTIIAKEKLNITLPALLAANPQIKNPDAIGVGDIVKIPLCSAGGGKPPAITSGTGTAPGPAKTTLSTSTTKRMAKRAEQTDPPKPKPGGGGKPVDAKREETNESPDRVVHGKGGAKHTDFPKPKPNPGGGGGRPVGTKPVDAKREETNASPDRVVHGKGGAKKTEVPKPKPNPGGGGGRLVGTKPADAKREETNASPDRVVHGKGGGKKTEVPKPKPNPGGGGGRPGGGS*
Ramcocy1	CZT15310	LysM effector	IPR018392-IPR036779				FVLPRQANSCGSTTFTNYTVVSGDTLTTIAEQWNSGICDIAKANNIENINLIEPGQILTIPTNCVTPDNTSCNVTPVPEATATCVPGVGSTYDVRSGDSLSAIAANFKITLASVIAANPQIEDPDLIFPGQIINIPICSESLCESIGTRAIKXGDTFFDLANTFQTSIGQIMSVNYGVDPTTLPVGKVIILPVNCHNGTLA
Ramcocy1	CZT21916	LysM effector	IPR018392-IPR036779	61.03422420193022			SPVAMPDAFSTTLETNTLNARQSNCTEYCSNSAGCVCTVRPSDCSEFYTVQPGDTCLTIAKSLSKFTVTQFYRWNPSIGRSCFGLQAYVPVCIATPWYNYVPPVQPEFGTKYTPDQTPVPLMPNIIESCQLFEYIKPGKRVDELAAENGFEIDDFAAWNGNSTSAWASNWACVKA
Ramcocy1	CZT24377	LysM effector	IPR018392-IPR036779	74.82687777329569	0.999230301450302	Antimicrobial	SPGTHFDTSTPANCTVWATTQPGDTCNGIEWYFNITQTEFASWNPSLKNDCSGLSLNNYSYCAQIKQPPSSDDYTYTLPNPTSTATDSEDAYSPVQTGISSNCDSYFYVAKNETCQGIVDYYDGLFSLEDFYSWNPAVQKDCSQLFAGYFVCVGLTSSPTQLPATNTASPTATGPSPEQTGLTSDCDDFYLVQSGDTCQAISDKNGIKLQDFYTWNPAVESDCSHLYLGYYVCVGVPGYVYATTTTSAVTSKPTTTGNAAPSPTQSGIAANCNHYYQAVSGDSCYAIATQNGTFSVAQFEQWNPAVGSDCSMLWATYYYCTGVSGSSK
Ramcocy1	CZT24801	LysM effector	IPR036779-IPR018392				RPSPLSTQNDNNSIPXIAQTSTDLANSTTNTNTSAIPDCTADYFLPSSRDCGEIALGHGIQLGISESYYPAITEKCQMILRNYGLCSVKGEPAPSPPAFSTGAPFNSGFNSTRSSNGTVGSASNGTMASNATLARNGTTLGSNRNGTNLARNGTLASNGTLAXNGTLASNGTNLARNGTSNSLNFTSFGASVLATKVVTSHDTKTLTYTVGKSGGGDLRTIIVTNTLSSIVTFTTMATVVGMPTVSNAKSKTKPKSEAKAKAQSTPSPSASPTLVPARVVLEIRPEGTSTLTTEYQEHGTYTALTNVASKITAARSHVKRETMPSDCLGSMVVPLQPSPAAVYEKRQVPTCANAVPAPAPTATGAVLGCSAWHVVDHGEDCATIATLYGITSDTFKTWNPALDATCYNLLTGIAYCVSRCGLTSEPFSPHVVAAASAKTSAAIPPFLSAFQNGMWTPDAIFKTTMAAAATLTTVSSFQTSDYSPESHSPVASFFPWNPLAKPSESSQSGMFTLPNPTQSMVAQATSESIQGGMDAXIPYSFHSAAFNMFYGGKSLPTTTMGGMNELALPSEYPLSVEKPAVPFSTPVSSLDSFAELEVPFTPMSSLDFSTTLEVPSAPSPTSEALMVPSKKPEVPLSHPSSPISYKTYSGDGSVAAGWPSMESWLXFETLFEINKPDMLSGCATWNLPNNSEEEIASIKTAIKSVSASSDEEIDERFILAIIMQESKGCVRVITTSWGHQNPGLMQTHQGTGSCNTPTVQTPCPDSEILQMIQDGTLGTPTGDGLQQCKEKQSRGQPDEASAWYRTARQYNGGGIAASGNLEEGCCTLTYASDVANRLVGWVDSA
Parch1	jgi|Parch1|201669|CE201668_271	LysM effector	IPR018392-IPR036779	76.13452433980274	0.998779720942328	Antimicrobial	YLVDPPTTALPDTNELCSAWQVAENDWTDCNNVANANGLPIVLVARWNPSCKSAANFVSGNSYCIEVNFGVPEPIPTPTPISSAAPMPSNGIATPSPIQKGMTSSCNKFYLVSSGDSCYDIAASNAVSLESFYLWNPAIGSDCVALWAKTYVCVGVIGGSTPSLTPTPSATTARPTSTSTGNGITTPSPVQPSMVASCNKFYFVKSGDSCYDIAASNNISLDHFYTFNPYIQPDCSRLWAGYNVCVGVIGGATPTPIPTPTPARPTSTSGGNGIATPSPVQPSMVANCVAFYLVKAGDGCYDIAVANGISTEQFYDWNPYVNTDCSRLWSGYNVCVRTIGFIPPMSSTFKIVATSTKPASSTPTPVQPGMVNNCKKFYKVQAGDGCWAIADTNKISLDDFYRWNPAVKTDCSALWGQYYVCVGL*
Parch1	jgi|Parch1|429624|e_gw1.27.262.1	LysM effector	IPR018392-IPR036779	68.79532476875643	0.0	Non-antimicrobial	LPFFTNGTIPANLTTACADSLLTDVVQCPATAANFMNGFYYPSDVLEGACSGQCSTALEQYEANVKIACAGQTWAGYDDENDAPLDMIANLMRFNRDLACIQDSGRWCNVVAAAVALEADPGRIPAGWDSKAASDVQSSGPCDLCFIKSLKMQAESPYYYGPGLRSLSVYESKTSSCGVAGYPLSTSTLPWPLPEVATPTPILCAGKKYSIAAGDDCYKISKSNNIGTAWLLSDNNLGAYCSDFPTSGDLCIQNTCKVHRVESIDTCESMAESANITIAQLKAWNPIINAGCHNLYKMNGTSICVSNPGEAYVTPPALPPLAPSTATSAAPVPTNAKDESNRNCGSWYNVEAGDFCNLVTMRYGISLSDFVFLNPSINENCTNLLLGISYCVSPVGDINTYSGRPGYHTPGATGLPFSKATFTPVSTSWKSQVTRAPLALDTRDDCYSYFDGAQMQADISGTYHRHQCDLAAAVNEVTLEELLLWNPGLGANINSTTCSFTQGVRYCGRFYVDHPAVPVIGPDFLFPLREGYDGNCTQFADVPKGFTCNDVLDVYGLTIAQFYKMNPAVKADCSNLWVEQAYCVASPNAPASDPTTSGVSVAPSSTSKIGPEAPTHTGQPANCVKWHTAGADDNCASVADKYFITLAQFFAWNPAVSTDCKTNFWKDQAYCVGTADSISVSRSAQPTPTPTSGLFIPSPNQANNVVSNCNKVAQALEGDYCYLFAERNGITTTQLYAWNRVLENGDACGSSFWRDYWYCRTAVNASASRTHVYPSQSIVPEWHSTKLQGIFVTMDRLPQEIINRMVTFLDRYPQREGVPNILQQRLVVKSSALPPFATISTQWKEAIEFITFHRLDIRSDDLGELRTIVTRNRCKYLRNLNYSILLPEYPEEQGNRMESSEEQEANNDIFTQSIAELFSTLRQWEDAGFLSELRFNLAAPKSPSDCYESESRYATAYLTLSEVDKIPTVSRISYFQMQGNYSRKISPSVGPQLMSVLPGLKHIYAEFYEEGAQLAAIERRSNFARLLEQTKLPASSVAMFNFHQEAPFDHREATSSSLPQGALFDPFSASLRVFSQNLTTFILDAYVDSTLFWPSIHESCPMPSWPALKKLKISFNPVAPSGAWYFVGTPRDDEDTQYMRHGNRDTLGPFLTAFAKATQQMPVLESFMLECEIGYDVGFFELSYYAPGVKADWSLDWGDEDTTTVRRLYYTVGDVWRPDAFVEETLRHVGRERHGPELIERFLGHRSWNSESAWSWF*
Parch1	jgi|Parch1|449980|estExt_Genewise1.C_15_t20444	LysM effector	IPR036779-IPR018392	77.52518167456556	0.9953093704099624	Antimicrobial	YLVDPPTSAASDTVEDCSGWVVTVASDTCASLATDNWITEDQLKTYNPSIGTACKLVTGNSYCIEQNWGIPPPPKPTPSSTSPPTAPSPTNGVATPSPIQKGMTTNCNKFYFVVAGDGCYDIATAASVSLNDFYTWNPAVGSDCSSLWSNTYVCVGLIGSTPTPKPSITPAPSTTVQPTSTAKTSTGNGVATPSPVQPSMVPNCNGFYLVKAGDGCYDIAAANSISLDQFYQWNPYVGTDCARLWSGYNVCIRTIGFTAPTSSTFKTSTIPATSTKPASTTPTPVQQGMVAGCKKFYKVVSGDGCWDIANNNKIALDDFYKWNPAVKTDCSGLWAQYYVCIGI*
Parch1	jgi|Parch1|488318|fgenesh1_pg.4_#_664	LysM effector	IPR018392-IPR036779	83.81593285990962	0.7725992041305948	Antimicrobial	SLLRRDWSCPALIPTCSKSYLVTSGTCDTVAAANGITSDKFYELNPSINKPACNNMYSGCAYCVQAGDTPPVCPTNYNPKCDAFYTVKSGDICWAIINQTPGLSLNQLFKWNPAIHNPACDNLVPTCKYCTHVPTEVKVPDPHQPNTRAGCKEYYQAVSGDYCYKIAIEKGVNLNDFMSWNPDVGPTCLNMLAGYWYCLRI*
Parch1	jgi|Parch1|563257|gm1.3970_g	LysM effector	IPR018392-IPR036779	80.45458590852904	0.9931567503684008	Antimicrobial	APTTRLEQRGVKPQLPFDENTTSECTWWHDQTTAVTCAAILDENLITIDQFRRWNPSIGANCNGLTTGKSYCVEAAFETVPTPTPTPSPTKPSNGIETPQPAQPDMVGNCDAFYFVKTGEGCADIAQKSGITVAQFTQWNPKAGSTCAGLWAETYACISIIGHTPTTPTPTPTKVPNGIQTPVPTQPDIVGNCDAFYFVKSGEFCADVASKSGITLAQFQQWNPKAGSNCGGLWAEAYACVSIIGHTPTPTQPGNGITTPTPIQSGMVNNCNKFHFVENNQNCPAIQTKYGVSLANLFRWNPAIKADCTGMWAQTYLCVGVRA*
Parch1	jgi|Parch1|572316|gm1.13029_g	LysM effector	IPR036779-IPR018392	79.7105048076923	0.9946472730118662	Antimicrobial	HVARSQHVARGDTPALPYDSNTSKYCSYWIDNTDKGLLCTQVPSQWTISISDFLRWNPSLAPNCNNFTTGRSYCVEVTGEPAVTPPPTTPTPTASTSITPPSPVSSGNGIATPQPTQPLMVNNCDAFYFVPEGSSCDAISSSNSITPAQFLAWNPSVGNTCSGLWANVYVCVSIIGHTPTKPTSASPTPTKPSNGITTPLPTQPSIVNNCDAFYLVPPNETCDSIARKNGITAAQFLAWNPSVGSTCSGLWADAYACVSIIGHTIPPANTVTTPVPVQTGMVGNCKTFHFVVKDETCATITKKYGITEANFVKWNPAVGTGCRSMWANTYACVAVLG*
Fustr1	jgi|Fustr1|454143|fgenesh1_pg.4_#_72	LysM effector	IPR018392-IPR036779	64.51237442922374	0.9955695853273058	Antimicrobial	KDDCQPSTWRLKAVATSSGINCRMSEVTGSKVDAEACASMATKWDITVEKFYELNPRLNNDCKNIVPNIRYCVDGFPEPLRAHDGKCGPSHNDATCVGTDKQCCNKNTWTCGDTK*
Fustr1	jgi|Fustr1|476032|fgenesh1_kg.4_#_804_#_TRINITY_DN4825_c0_g3_i1	LysM effector	IPR036779-IPR018392	82.10262876254181	0.8189185786530672	Antimicrobial	APATAIDSITGDNGITTPLPIQPGMVDNCDSFYFVKERDNCYKISAEFGISFAQFKEWNPTVGDKCLSLWADVNVCVHTIGFEYPETAACYNGDKYIPWGKNKAAALKAANDWCSKGVSDNGANGVYNIGEKRQTCINAPSGDGKFIFEVSNQWGVRKGLTTTVCNKYLALPLNGCPEGGQGSVQSWRIQTTLEKGKC*
Fustr1	jgi|Fustr1|490132|fgenesh1_pm.1_#_1189	LysM effector	IPR018392-IPR036779	76.92462409054163	0.9999413054937744	Antimicrobial	AGLAMFPQGFLSDAGLSSVCEATLYQSVNCPNEASDLVTDGYIDSEDPAVIKLVCRPVCGGSIGHMRSKVASACGSEEFIPGKSYVNLVDQFWSSWNQSCFNDPETGDNCNEVISAFPKVDDLSQLPKSDLCSYCNVKQYAMMQADAYTGAYDENVKASYKYVAKTCGLSIDDFDAADSAFNVTSPVSDDNICVSGNTYTTRDGDSCDSIALAQGVSAATLYYINSNIFDCSKIAAGTKLCLPLTCTSIYKVKKGDTCLDIASNAVIRKDNLLSFNSQLNQNCTNLYDADPYWGSVLCVSTPGGTYSGKPINNPEPIDLEPIDPPRGAPVANGTTKECSHWLTHDGSLSCTQICLAYDIPINLFTEVNPSLNKTTCDTDLVMGNAYCLKPVDGWDQPVATGTFAPEITATGSVTGTKPTIATHSATQTSASGKAPTPLQPGIIDGCNKWHYVDDGDGCYSIAQKYHIELDDFYSWNPKVGDDCAGLWLHYNVCVGVAS*
Fustr1	jgi|Fustr1|496954|fgenesh1_pm.8_#_116	LysM effector	IPR018392-IPR036779	79.24768231349539	0.9996271171659212	Antimicrobial	GVDCGFSITASDGATCESLVSSWGLDLDTLKALNPGIRCPNIDTNGFYCVVGTVTDNDPSPARPSSTAPVSTKAQPSSTKAVVKPTTLTKATTTAKPSPTKPSGNGVETPSPIQDGMVGNCNKFHPVRSTTTCKGILDYNKISLNDFVKWNPDVKEDCSNLWQGTHACPSPTKAGNGISTPSPIQDNMVSNCNKFHPVKSTTTCQGILEYNKISLADFVKWNPDVGEDCSNLWQGTNACVGVIGFKPTPTRTVGNGVKTPSPIQTGMVKNCVKFHHIASTTTCRGVLTYNKITMEQFFKWNPAVKNDCSGLWKDTHACVGVA*
Fustr1	jgi|Fustr1|504662|gm1.61_g	LysM effector	IPR018392-IPR036779	79.43614886731392	0.6655063667946663	Antimicrobial	APSPTLSKATAIQSTKGDNGITTPLPIQPGMVDNCDRFHFVQKNEGCPSIAREYGITFEQFKEWNPTVGDQCYYLWADANVCVRTIGYKYPISVACFGSRDVIPWGKDKTDALAAAHDWCYNGNGAGTYDIYETRTGCINAPSGNGKFVFKMGTDHGKKVGLTGGRCLQFLSLGINGCPEEGAQARTESWEIETTFVTGECEA*
Fustr1	jgi|Fustr1|508816|gm1.4215_g	LysM effector	IPR036779	78.80613645538958	0.9937005099707756	Antimicrobial	DGASPSLPHDEKATEFCTWWIDYTETLACDTILQNNQITITQFKRWNPSVKDDCKDMTVGRSYCVEAAFEPAQPEPEPSSEPKPSPTKPTNGIQTPNAIQPGMVSNCAKFHYIANSDVKCADVISYQKITLADFVKWNPTVGDDCRGMWTKVNVCVGVIGGSPAPAPTTTTTTTTTAGNGVQTPQPTQPGMVSNCNKFHWIAKGVNCDQVISYQKITRADFVKWNPTVLDDCRGMWAEVNVCVGVIGGSPAPAPTTTTTAGNGIQTPQPIQPGMVSNCKKFHWIANSNVKCADVISYQKITLADFVKWNTGVGADCSNMWSGVNQCVGV*
Fustr1	jgi|Fustr1|530456|MIX11956_6_32	LysM effector	IPR018392-IPR036779	74.06557237097401	0.9989958977421624	Antimicrobial	TFTIYNATELRNKNVGDGCVKALSAEIACPRHIRSFMAPRYHASLRNVTLTDEICTGTCSASLKSWFNTVVSSCADEDFGDGVPQRYGGYIWAGWNETCIRDPRTKRYCNDIIDELPKLEDGQERPRDELCSICNKRKLATMQSSSYSVYNLYYQAKLEEVYKTCGGSGPTEIPPPPTKVEESVKFCLTSKYYTTKEGDTCDSIAKAHPGVAGVFLYMGNQELIVNCRAIPAGRKLCLPSTCPTYVVKPGDTCWSIERAQHLNVDDVEFYNSWINVDCSNLLKATDFYGKPICIGPFGADSANSMSLMSNKDSSEGLRIKFSSANGPVPRPAVE*
Fustr1	jgi|Fustr1|535663|MIX17163_2_20	LysM effector	IPR018392-IPR036779	68.409384077461	0.999976202724305	Antimicrobial	QESKPGASVHPGQPSNCIAWHIVKEGDDCETVPNKYYITKQEFLAWNPSVSKDCLTNFWLKYAYCVRIDGTSAIYATAKSTATSKTALSTVQSDKESSTSTTKVPSTKDVTSVVTSDQTASKPTSESITTTTADTTYSVRNPVSTWNITTPTTDVNWPPKAIQSGQPKDCNKWHLVRGRQSCQDVLNIHSSFMKKDEFFKWNPEVHEDCSGLFVGYWYCVGVNSNSTGNLEWETSTPPFTPPPEPTPYTPTKVTPANSDFTPTPSHGPMPTDCIHYHQAEADESCRDILKTYSYLSKDQFFKYNPVLKMNCDGLWKGNWYCVGVKSELLMPPTVTGTPSVIPGGSPKDCKAWYYNTGGETCDQLVNMFGTFSAKDFISMNPSVFDDCSNVEDNTWYCVAGPDTPTTRTAALTTPTQPATAMPTQSGVSSDCKEYWLVSKKDTCKSIRRANSISLEKLLSWNPALGSTCSGLKPDSYVCVDSGK*
Dacma1	jgi|Dacma1|668135|e_gw1.28.250.1	LysM effector	IPR018392-IPR036779	67.06706780085062	0.9999935888662534	Antimicrobial	QDSSPGGPVHDGQPENCNAWHTVVSGDTCATVPALYNITQAQFFEWNPAVSEDCLTNFWLESAYCVGIDESSSSTGTLTGTSSASSTGTSIASATETGTGTDATGTPTATSQTTPYSIRVPISTWNITTPSTDRNWPPTQTQTGQPSYCNRWHLVGSKDDCESVVNRYGTFLTLEELLEWNPALDEDCSGMYVDYWICVGIRSQTTVSFEWSTSVSDFTTPPEPSTHTSTELTAANSTFTAEPTHGPIPAGCQAYHQVESGQTCTEILDIYEYITEEEFFTWNPILDENCNGLWAGTWYCVAYYPENDLPLPAHVTTTPTSVATNSPSDCASWYETTIDDTCDIIVSIFSTFSLEEFVEWNPSVYSDCSGIEQDTWYCVGKSDTPTTRTESVPATTTAEEMPTQTGISGDCTDYWLVSDTDTCKSIAKAHGVTVANLIAWNSDFGTDCAGLEAEYYICVGVDTNTTSQTTAASITSTVSSASTTSTEGPVSTPSPIREGMTTECRKFYLQQSGDLCYSMAEEAGITLT*
Dacma1	jgi|Dacma1|700905|estExt_Genewise1Plus.C_25_t10304	LysM effector	IPR018392-IPR036779	68.9024113829256	0.9998488021310926	Antimicrobial	SSSRAWKRVDDTQNCDTYSVQSRDDCFSIMKQANVTFAQLISWNPEIDKRCFNIYNFVGKEICISNPEGDYTIPSNSQDSPTIVTTTAPVPDPTPDDTEDRCAEYHLVASGEDCGTFTLKYGITLKDFIFLNPHVWENCTNVYLDYYYCVRPVGYISTYPGYLPTTSTKEFVQTPTTPLPVEVDLLEGYVSTNQKILVADKTRDDCVAYIYLTDSSPTVLSDCWSMAMACGQQEFILWNPSLAQKPLNTSDHSYNYPCTLSQSVSYCIALESATAVPEVDEVAPPSPRAAGEIENCTSWYAPNSYDTCESMLLIHWLEFDDFYRMNPSVKSDCTGMTLGTYYCVSTNEDGSSPSEDEYDVTLTSSASSTVTTTGVATPSPVQSGLSSNCDSFYLVKAGDGCWAIANDHSVALSDFYDWNPAVKSDCTGLEAEVFVCVGVKTSATITVDDKTMSTTLGESGSTPTPVQDGMVSGCKDFYFVQSGDGCWAIANANGIELSDFYEWNPAVGDDCAGLQANVYVCTGK*
Dacma1	jgi|Dacma1|755972|fgenesh1_pg.4_#_742	LysM effector	IPR036779	57.77338252656435	0.929459493528094	Antimicrobial	ADVPINTPSPMLEPAFPACEQFHLAVEGDNCNSIIAGAQLNWYEFLRINPAIGGAEGCTTKILVNTWYCVKTFDPAAAPPWLTLQPKPSQTKAIQGPERTSISTKTRSKKKKAPKITKAPVPNYNECRYGDCWYAFGELSKGKDEYLSEASSKCSKVFATGCREGWEWPGKVGRLCNGCQEFSSACPCFLAGHYHTKTHNPLYSRPGQQDQNDFLPTDD*
Dacma1	jgi|Dacma1|791627|fgenesh1_kg.6_#_2311_#_TRINITY_DN16320_c0_g1_i1	LysM effector	IPR036779-IPR018392	61.29777432712216	0.9889692452791377	Antimicrobial	DECQPEVWKLRILGPGEINCRLGTTTGLQVDSNTCASIANKYHITVDTFLDLNPRLGSNCESIQPDTMYCVEGFHEPLRARNGLCGPDNRNATCVGTDKQCCNKMTWRCGNTTDDCTTNCYEGNCY*
Dacma1	jgi|Dacma1|884012|gm1.9964_g	LysM effector	IPR036779-IPR018392	62.39879969024265	0.9923197689629444	Antimicrobial	AAVTKPLQRRGATPSYPYDEKTTEYCSWWHDYDDKISCDDLLWDNQIDIEQFKRWNPSIGDDCEGLNVGGSYCVEAMFEPGNDPEEPEPSPTTLSNGIKTPDSIQPGMVCNCSKFYLVKKGDSCADIASKHDITLAEFTKWNSGTGSNCAGPGLTHMIAYPSWAMSLPRPSLFHLVKTTTTCTSIKEYYELPLATFKKWNPAVGSDCRTLLANYYVCVNTVDHKPEPETTAKPSPTVPSNGIKTPSPIQSKMHENCNKFYLVKSTTTCASISDYYKVPLKDFYSWNPSVGSTCKALLADYYVCVSVVGWKPPTPSPTKPSTPGNGISTPSPIQIGMTKNCNKFHLVKKTTTCASIQDFYKITMTQIAQWNPAVGSKCTANVDLFDGFASSMKQAKIARAGYHGAYLIEAAEAILGISNGMEIKKMDLGVNPVDGKNWYTVDWQATVKAAQDKGIKNAQDLVRTWQKSWYEPLPGKKTSGIEHRVVLRTYTQAGKILSKWCS*
Dacma1	jgi|Dacma1|952624|estExt_Genemark1.C_260156	LysM effector	IPR018392-IPR036779	67.73557692307692	0.2051956891716292	Non-antimicrobial	LRRGCQHSGNGEGWYYTTHQDTLTAVAADFCTSPAVIKQWNHINDIRPGINLKVPCHWNAGHQRDCLKNSDQYGAYTIQSGDELKDIAYDFCTTSDHLQQLNANVIKNKDAIFPKQVIQVPCSFN*
MagnaMG8	MGG_00816T0	LysM effector	IPR036779	55.13888308977035	0.3819149569730648	Non-antimicrobial	APGFASAPPDEFLQPGVDRANCLGFREALPGDTCISLALASGIPLERFLQINPQIGRVEDCPGRLLAHFYYCVSSKLDGDAFSYAHLAPLTDPGLQTLPPPSATSAAAAAAPTRTPAFRAGILQVLPTAAPEGAKPPPDLQCDDVGSDAVQNQCYKTVAKYGPTARAQVSEWCRTFLWSEVSELRFDRWDPLLQIPETAGWRGRSACSRKYNGYPAAMSTFCWCLRENKYPAPTWALKGNPCASPNQKACDPPP
MagnaMG8	MGG_03468T0	LysM effector	IPR036779-IPR018392	69.96340909090908	0.0388964704264154	Non-antimicrobial	APASVSMEKRRVEGELVVRADAAPPAVLTELSSPVASAPAAEASKAGDAAKAGDAAKAGDAAKAGDAAKGGDAKGGDAKGGDAKGGDAKGGKGGDAKGGKGGDAAKGGKGGDAAKGGKGGDAAKGGNVRGCADLKTNGPVVEHKVVQGDTLGKLTATFQSGICNIAKENNIADPDKIDVGQVLKIPTGLCTQNVDNNSCIKAAVVNPNTDEKGTCLKTGPFTRVIKKGDSFVGIAKELGLQEQAVVDVNPGVDRFNLLPEQTINLPKCK
MagnaMG8	MGG_04532T0	LysM effector	IPR018392-IPR036779	71.70279642058166	0.0	Non-antimicrobial	QAVPPPGPTQPGTAPNCNKWHIVISGSGDNCDNVAARYKITLAQFLKWNPAVSSDCLQFFWPDYAYCVSVDASITAVPTTSASVRTTFATRTTSAVSTSVLPPVSTPSYTFNHPVTDLNITTPTVPTEEWPPKNTQAGQPSYCNDWHLVMPGESCRAIVLQHGSWMGIEDFFLWNPAVGSDCMGLSLYKYVCVGIQPQTQISIDFPTVTNNATVPPMVIPTAVELPPVDNNFAPSPAQGPLPTDCVEYYLTQPGETCRDVVAKHDSITQAQFLAWHPFLNGNCDGLWLGYYYCILVENFIPEPPVETSAPSPVEAGIVSDCRAWFKATGPTWTCEQFVLIFGRFSLFDFIKWNPAVGSSCENSIKADYWYCVAVPDTPTTRTATLPGVTSTATVVPPTSTTASPPPATPTPTQPGMISGCRKFYFVQSGDGCWVIANSAGIELTDFYKWNPGVEECGKLWPEYYVCVGI
MagnaMG8	MGG_07571T0	LysM effector	IPR018392-IPR036779	71.07458557588807	0.2766014971690849	Non-antimicrobial	QTTTFQTSTTTATATAPATPSPTMPGLAPNCDGFHKLESGDNCYEVAAKYGITMTQLYAWNTVVNDTCSNLLAGYYMCVHVPGAEAPTKPEPQMPGVVENCQKFYQIKAGDGCWSIYTEAGITY
MagnaMG8	MGG_09419T0	LysM effector	IPR018392-IPR036779	65.36415251521947	0.9751763756434672	Antimicrobial	AALLLWDSDFPLYDHDPDVPADCTLWWNTDDGLSCQTALSIAGVPVADLLRLSCQDWKTDRSYCLKASAAPTPTSPPPVASPPEQTSTTSTALPTPAKPANGIQTPEPAQPGMVDNCNHFHLVGTDDNCWTLANQYGLTESQVHTWNPEVGGPACDNLWTGYNACVGVVGGQPSPPTTTPPTTPPPNATPQPVQDGMVDNCNRFHRVVPGDNCWAVANRYGITPEQIVQWNTGIGGAACGGMWPDYYLCIGTSSGGSPTRPPPAADTPQPVQPGMVAGCKRFHFVVGGQSCETIAPQYGVSIADVIRWNPGAGSDCKSMWANAHVCVFKTREGFKDAQSEQVLDMLVAMVELYPLLANSYGRHVCNAVDILKEDITISHLRYCNAVSVKVDIQDAFGRTPAVPSECYVVLTVASSSAL
MagnaMG8	MGG_10097T0	LysM effector	IPR036779-IPR018392	74.21752535496957	0.193524976244004	Non-antimicrobial	APPSATSTCTPGPVVDYTVQGNDTLTIVSQKLNSGICNIATLNNLANPNFIALGAVLKVPTAPCVIDNISCLAKQSDNNTCVSGVSPYYTIVSGDTFFLVAQKFNLSVDALQAANVGADPLLLQLNQVINIPICKN
Gaegr1	jgi|Gaegr1|10785|GGTG_09259T0	LysM effector	IPR018392-IPR036779	73.9001198156682	0.6058821778642974	Antimicrobial	APQGTAPTTTTAPTPTGTRAPVFCTAGPVVDYTVVSDDTLTTISQKMQSGICNIVKASNLQNPNFIKLGEVLKVPTNPCKLDNVSCLAKPTENLSCVKGGASTYTIASGDTFFLVAQKFNLDVNALLKANQGVDPLLLEVGQTIKVPVC*
Gaegr1	jgi|Gaegr1|10920|GGTG_09393T0	LysM effector	IPR036779-IPR018392	69.93820477247503	0.999317232153736	Antimicrobial	QTASTLVSPNSTATPSNGSSSSSSWSIVTPTTPYSTRYPITNQTITLPSSTVAWPPSKTQSGQPSYCNNWHFVQGSQTCGNIIGLYATWMSADDFYAWNPAVGQDCSGLFVHYWVCVGIRPQTQISLPYETGNTTVVLPPYFTWTPKPTPTDPPNFGVPTPTQGPLPKNCLTYFRAGSGDTCASVVKEYPMVTQKQFLDWHPFLNGNCNGLWAGYWYCGIAFDWDDVPMPPTVTTKPSPMPTGIASNCAAWYLTTVADTCDLITQMFGTFSTADFIGWNPSVRSDCSGIVMESYYCVGVPGTPTTRITPVTKPTTTPAEDLPTQEGIALDCASFWLVSSVDKCNTIASRSGISLGDLKAWNPALGDACGGLKPDFYVCVGRKSSTTRPSSATVTKTTTGSTSSSASMTGTTTSSGPGATPTPIQGGMVSGCKKFYLVKSGDGCRAIANNHGIALSDFYLWNPAVNNGGECAELWPDVYVCVGV*
Gaegr1	jgi|Gaegr1|12162|GGTG_10544T0	LysM effector	IPR018392-IPR036779	76.72413225806451	0.9999441446759652	Antimicrobial	SVHRRWDSLEPLYKTDPGAPSDCSLWWNTDDGMPCDLALTIAGATEADLTRLNPWVKSCGDWEPTRSYCVKGSISSPGTGSGTDPQPTPGPAPQPEPVPSPTRPSTPTASPTKPSNGIETPQPIQPGMVDNCNKFQLVKKGQNCNEIARQAGITLAQFVLWNPEVGGTACSGLWADVNVCVGVVGTTPTTPTGPSNGIETPKPTQDGMVDNCNKFHLAVEGDNCWSVANKYGISEAQLHQWNKGIGGVACANMWTGYHQCIGVSGGGGGSQTQPPPASNTPQPIQDGMVGNCNKFHLVAAGDNCWNLASRYGLGESQLQQWNKGIGGTACNTMWTEYHVCVGVSGDGGSQTQPPPASNTPQPVQDGMVGNCKRFHFVEGGQNCEGISRTYGISVGDFVRWNPAAGSDCRGLWARTYACVGV*
Gaegr1	jgi|Gaegr1|13728|GGTG_12045T0	LysM effector	IPR018392-IPR036779	76.35679805477349	0.9999771796373526	Antimicrobial	NETAPAPVRTQPAVTTAVPTTVPTPAQRKPLGRPGGPDTVSIMGDEPKMPHDPATNPSCTWWYDNDGGLSCFDIMDIFGITGGQFAYWNPSVSTACDGMKVGSSYCVEGPAVPPGWTPPATTAAATTTTTSGRPTTTKPPGNGGIETPSPVQEGMVGNCNKFYFVPSGQSCGEVLSKNGLTIAQLFAWNSAVKSDCTGMWAEVYVCVGVVGGSPVTTPGPTTTKPGNSITTPTPTQPGMVNNCNKFFFVNSGESCSNVLSKNGVTIAQLFAWNSGVNSDCSGMWGNVYVCVGILGQQPPTTTTTTTKPPGNGIATPTPTQPGMVNNCNKFFLVNSGESCSNVLSKNGITIAQLFAWNSGVKSDCSGMWGNVYVCVGIIGQQPPTTTKPPGNGIATPTPTQPGMVNNCDKFYFVPTGEACSSVLSKNGISLTQFSAWNSGVKSDCSGMWGNVYQCVSIVGHEPPTGTNPGNGVSTPTPFQTGMVTNCKKFHKVAENQNCDTISKQYGISIANFIKWNPAAKSDCTGLWKDTYACVGLL*
Gaegr1	jgi|Gaegr1|21|GGTG_00020T0	LysM effector	IPR018392-IPR036779	74.49689309147048	0.8771195647607873	Antimicrobial	VPFTRRSVQCYFELPADSGATCTSMASSWGISADGFAKINPGTTCSSLEAGKTYCVIGEWTPDTTAPPATTPSTTKMSTAAPSTTTTSTTTQPTTKTTSPATASNSPQMPGVATNCNRFYKIQSNDHCDSVAQKNGISTAQLRSWNTASCSNLWLNYYICTGAPGAAAPQPTTAPSAPDSSNSPQQPGAVSNCGKWSKVVSGDTCDVIAARNTVTVAQLRSWNTQINPNCSNLMLDYFACVGVPGAATPMPGIVSNCRRYSQVVSGDNCDALARNNGISVSDFKRWNTFLNSECTNLWADALVCTSAYVSNSNSGGELKAATGFMEGLFYPPVLSRYVSLALSDAKKCLLGVVL*
Gaegr1	jgi|Gaegr1|340|GGTG_00334T0	LysM effector	IPR018392-IPR036779	71.2846714888487	0.9861516435847872	Antimicrobial	QQFVMGKQSYDSMGLSAQCTKVLNTELAHCSSELFWRTDRTIDNVVEVLGRSQLDDICVPQCREELSALREKILQTCTAPEDVMRDSGLEFPPIYFADKFAYTFDVNCYKHKTTGRFCDEVYAEWREDKSKFDQCDDCYLGPMAIQLASPIGVSAHRAAAFNSTTEACKDTSYQFTTAMPYARPASTTTVSSQETSPRPCERSYVVKKGDTCNSIALSQNTSTFGFIQANSIGIDCAGMPKEGTKLCLDTPCDTYIIQAGDQCHAIADKFGIKSAQFKAMNPMLDSTCSNIKRWEGYVACVGPASLVPRQAPAEPMPTTPLKPLAPGSSSKCTMFVNGRAATDPDLIAIADGFMPQWLEPAHIRFLNKCNAIAEYNGVYTGDFLEMNPSLLESRAKGRKCVLEEAYSYCLAEEGGPVPKLPEGWNKAWGLRWG*
Gaegr1	jgi|Gaegr1|5894|GGTG_04801T0	LysM effector	IPR036779-IPR018392	72.35841419462156	0.999008690303506	Antimicrobial	FTLYEASALGPELGDSCINSLTANIDCHELVRSWDTPSYRPSLGNVSLTDEVCAGTCDGSLKSWFGAVSSSCAGKALHGSVATRLGGYMWAGYNETCVKDPGARQYCNDIIANFTLVPSYTQMPQTELCHTCYIRRLAFMQSSQYSIYDEFYKVELEYVYSKCGVSGPTDIPPPLTVGDPPAAPYCVTGKRYTTAAGDTCESISNKTSVSSAALYMGNQDLLPDCSRVCAGLSLCVPITCQTYYVRPADTCATIEGSLGLEFGILRNYNSWLDWECENLQPATDFYGKMICVSPQGGTFTGTASPKPPLPTGVSDGYTETRVPPPECATVAQGTTLNCGRWHVVAPGDSCSSICVQGGLTISLFKTVNPSVNAGSCSLSLQEGTALCTGPTYKWNVTDPAATNSLLGTALPTFVEAESASRSTSTGEADADRLKKDDPESFHGRLGSMAWPHIDSHASYKYMAYESEFLRLSKKTRVLAGGVVT*
Gaegr1	jgi|Gaegr1|6311|GGTG_13648T0	LysM effector	IPR036779-IPR018392	57.00379778051788	0.9915917860158588	Antimicrobial	KDDDDPDSKVEPGCQPHRWSWDDEPELASLFMEPDVELRAAVEIKPGDVNCRRWDQTTDNVGYWTCNELATKHGLDLDKFWELNPALAPSCEAIKPATEYCVRGFIEPLRAMDGNCGPQNKNATCIGSGHGQCCNAETWKCGETENDCSIGVCYEGLCPGHKVYTTDGNCGYTHGYSLCGGKWGDCCSFSEGKCGTGPEYCGQGKCQSGNCTTSA*
Gaegr1	jgi|Gaegr1|6582|GGTG_05310T0	LysM effector	IPR018392-IPR036779	63.05011914893617	0.0931979419716553	Non-antimicrobial	MPAPAPVPAALLLRATPLAANVTRNGTAVCTDGKTNGPVVKHKIVQGDTLTKLAATFQSGICNIAKQSKLANIDLLQLGQEVSVPTKLCRQNVDDKSCLPKPGTRVCLPNGPATRVIKAGDSFVGLSQQLDLTEAAILGANPGVDRFSLQPGQVVNLPVCKK*
Gaegr1	jgi|Gaegr1|9429|GGTG_08005T0	LysM effector	IPR036779-IPR018392	67.70425085616438	0.1442013898947359	Non-antimicrobial	DGEVPSLPSDPNTPPGCTWWHDNEDGSIPCSQIPAFYGNPSVTSSCENFLKGKAYCVEGPPAPAAPPSGPSSTTASAPTPTKTGNGVTTPTPTQPGMVDNCKAFYLVSKGEACGSVIRKNNIKLSQLVAWNPSVNPDCSGMWADVHVCAATLDGGADSSPGQTTPGQQPTPPSQGNGVQTPSPVQDGMTARCKTFHFVRQGESYWGISNQYGISVEDFVRWNPAARSDCSGLWADTNVPPATLFPGRMRKLYTKPHAWHSDTARAGMIWTGPAQAASHDELVVGRRATSLPAEIGFMALVQDWSATLAVAPSFAYR*
Fuseq1	jgi|Fuseq1|307963|estExt_Genewise1Plus.C_5_t50202	LysM effector	IPR036779-IPR018392	77.30789657958523	0.9985049297277532	Antimicrobial	LRGQRIQRQDGTVDPGQPSDCTWWVTREEDWQDCAYLETEWKLKHPEFVEYNPTVKDDCSGMQFGHSYCVEVNNGLPRKEESASSKATTQVSVAVPTKTHQASPARQTQDGLIDTCVSFYQAKKGDTCPKIIAEHNNTFDKDDLVKWNPAIQDNCSGIWANYYYCVGVPGTPTSPSTLTHEATTKPTSPSKPSPTQDGLISSCTRFHQAKKGETCPNIISTFGTFDFGTFYEWNPAVGEDCSGLWANYYYCVGVPGTSLTKPSVTAVEPSATGFPTPSPILDRTVKGCTKFHLVSKTTTCPSIEKYYNLPSSQFLAWNPEVKADCSGLWANYYVCVMTPSPIQTNMVKNCEKFHQIKSTTTCSSIEKYYNLPIETFLSWNPAVGKGCEYLQTGYNVCVATVGWKPPTKTTTKPSNGISTPAPIQTGMVSNCKKFHPVASTTTCTSIQAYYKISMAELVKWNPAIGSKCTGLWANYYVCVGV*
Fuseq1	jgi|Fuseq1|312674|fgenesh1_pg.1_#_6	LysM effector	IPR036779	66.9864313123561	0.9996933929383258	Antimicrobial	FNMGDPAITEGRVSKACGNALKADIECHTYIPHMNSNYYQKWVGDVELADRICTDTCSDSLRRWNDTVTKDCAVDINSSDFDARITPILLIMSVSHKWQGFNETCVKDNKSGRYCQEILDTFSQISYYHHDRPLEELCHPCYGKVLDVMSKSFLWYNPEDLLSTWSTQGLYWRRELELVYEKCGNSNSTATPTNSPTESATQGNTQGPTPDGPTDPGVPSDCTFFQTINKPFHYCRRWPNAWGLTVEEFVEYNPTVKDDCSGIQLGHSYCVEVNNGLPRKEVSPQVTTTEVIEPEPSEVKDLSASRGTLKDGYMGLYEANNQVVLGKGRDL*
Fuseq1	jgi|Fuseq1|357692|fgenesh1_pm.6_#_516	LysM effector	IPR018392-IPR036779	68.68058054393306	0.999964325833432	Antimicrobial	VDRRPGGPVHPGQPSNCIAWHTVQEGDDCNSVPQKYYITRKEFLAWNPAVSEDCTENFWLKSAYCVAVDESKTVDDSNTSLAETSTKSAINSKTSKVGYTKTPSVETTNKTAKPSATGSLKTTSHNATLSSTTTYSVRHPVSTWNITTPTIDNTWPPKATQAGQPSECNKWHLVRGGQTCRDVLNRHSAFMKQEEFFKWNPEVHTDCSGLFVGYWVCVGIHSSTTLDLDWGSSVPPFTPPPEPTKHTRTTLTPTEPDFTPTPSHGPMPEDCLNFHKAEPNETCDDILETYNCISRDQFFKYNPSLKKNCNGLWEGNWYCVGVADDLPSLPTATKSPSPVPRGNPKDCKSWYYTTGGETCEMLANVFGTFDKKQFIAMNPTVMDDCEDIEDNQWYCVATPGTPATGTSKRPPPASRVTTMPTQTGIASECNKYWLVSRKDTCKSVEKANGITHESFIAWNKALGNGCAGLRPDYSVCVGVNSKSTSPVDPKVKHGML*
Fuseq1	jgi|Fuseq1|385285|gm1.8506_g	LysM effector	IPR036779	61.96320855614973	0.3553719207891381	Non-antimicrobial	MEYTDFSYDGNFTDPPDRFRPGNNIFPLAEGTRSDCILYYWLEDVTDDYSADCWSLASVVGATSEELILWNPSLAEPNGTSEIFEDLTAIPTTLDRGLSTFIDGFTWPCTIAPSKSYCVVLSSATASSNVNNEEQPPTPRAADEISGCTMWLDVPKGITCDDLMIMNNLHFGEFFEMNPSVGADCSGVMVGMNYCKSTHAGGWDFGIPGWSSSESDDDLAS*
Fuseq1	jgi|Fuseq1|386618|gm1.9839_g	LysM effector	IPR036779-IPR018392	75.91996828752643	0.9984792476667564	Antimicrobial	VPYGSVTQYTNSGTAASSDPSQSDATVGLMDVDPNMPHDPDAQCQFWWDNDGSIACKDMPKSFKISLESWLRWNPSLTKDCGNYITGRSYCIEGPEAPPQTTTKPSPTTTAPPVIETPTPIQSGMVKTCNRFHKVESGQLCNAIAAKYGIAEDDIKKWNPGVGSDCTGIWANVYVCIGVIGGGTPTPSPTSPDNGVVTPSPTQGGMIKNCEKFHYVEKGQTCAWIAAKYGIAPSRLEEWHTSITNGCVGLWANSNVCVRPQGYKPPTTLQCFNDGWAWGDNYQAAREAVKQWCDGKDNTDGSYGYQPGQVKSGCFNTPIGAHAIRWLGRNDFGSGASLEPSVCEGMLHHLVQNCPKGGKSWFEGWYVEGSVPQGRC*
Fuseq1	jgi|Fuseq1|386882|gm1.10103_g	LysM effector	IPR018392-IPR036779	80.35678766375547	0.9999207466371222	Antimicrobial	DGGTPSLPHDDKTTEFCTWWIDYNEAKACDDILDDNQITIGQFKRWNPSVQDACKGMAIGRSYCAEALFEPEPEPVPEPEPSNKPQPSPTQPSNGIKTPGATQPGVVSNCNKFAFVELGTDCGEIVSQHGITMTQFTTWNKGVGSTCTSMWGDTYHCVSIIGFEAPTKPTPTNGVATPSPIQANVNKNCNKFHKISPTTTCTSIRDYYKLPLADFYSWNPSVGTSCQALIVDYWVCVSVVGWSPPVSSPVPSPTKPANGISTPSPIQAGLHKNCNKFHKVASTTTCISIQNYYNLPLTDFYSWNPSVGSSCQALIVDYWVCVSITGWKPPVSSPTPSPSPTKPANGISTPSPIQSRMTKNCNKFHKVMSTTTCTSIQNYYKISMSQIAQWNPDVGSTCSALLVGYNVCVGVIGQQTSPPGASIPSPVQPGVAKNCKKYHLVTPTTTCGSIQNYYKITMSQLAKWNPGVGSECKALWAGYYVCVSA*
Fuseq1	jgi|Fuseq1|387001|gm1.10222_g	LysM effector	IPR036779-IPR018392	72.23402058734483	0.9993504966312428	Antimicrobial	QIFSETEDGTELSLGVPKTLSKACQATFNETVQCNAGLGSMAFKGAFPASDRLASICTEDCYKSLNAFRSRQNEACSKETFKLDGRNTPATYNVDQLLFTYDYVCLRDGRTKDFCASLIHMWSDKNGGPTPKQSCSECMLRTFQVELNSPFGYDEEFAEYYSSLTSSCQVTDYPFTSPNVYFVEETATATQTQETTNAAESTETHSEYRGDVDGCFMSFPVPASCYATSVKTVPGTWTFPSRASRPTQQTEWRELPLAPGTPSDCAAYAPYIDLPPKRGRKSVVNRCLVVANIFDENVTDFVSLNPSLSWNADDFTECELQKGYRYCIRKVRRMHTSTGSNGLPTPLPIQNDIVSDCTKFYYVKGGDHCDNIASEHKVYLSDFYKWNPAVKDDCSKLYSGFYVCVGVGHNGTSAKPSTETQPSEL*
Fuseq1	jgi|Fuseq1|400619|MIX10402_5_74	LysM effector	IPR018392-IPR036779	58.45516957862282	0.9110737056204292	Antimicrobial	DECQPETWRMAALSSSGSINCRMSEVTGPKVDSKTCAALAKKWDITVEKLYELNPRLEDSCDNIRPKIRYCVDGFIEPLRAYDGMCGPQNKNATCVGTDKQCCNKKTWTCGDSEEDCTVNCYEGNCY*
Fuseq1	jgi|Fuseq1|402152|MIX11935_20_60	LysM effector	IPR036779-IPR018392	76.34786444324905	0.9999512552899644	Antimicrobial	AGLAMFTKGALAGSELPSDCETTLYQTVSCPEEVSDLMTDGYIDSDDPAVTKRVCSKTCGGSIGHMRSKVASACGSREMIPGMAYVNLVDKLWSGWNQSCFSDPKTGKYCNDVIASFPQVDDISELPKSDLCSYCNVEKYRMMQADAYTGAYDEYSQASYEYVAKACDINVDNFNATDSAFNVTNPGVEEDTCVTGKTYSAKDGDSCDSIAVAEGVSAATLYYINSNIFDCKRIAAGTNLCLPLTCTQLYKVKKGDTCVDIAINANILTDRLLSFNPQIDSNCTNLYDADPYWGSTLCVSTPGGTYSGQPVDDSQPTDPEPVDPPSGAPVANGTTKQCSHWFTHDDSLSCAQICLAYKIPVNLFTEINPSLNKTTCDTDLVAGNAYCLEPVAGWYQPTPTVTTTPGATVSRSAMGTKSATATNSATHTSGNEPSHSPEQPGIVDGCSKWHYVDDGDGCYSIAEKYKIELTDFYSWNPNVGDGCTGLWLHYYICVGVES*
Fuseq1	jgi|Fuseq1|403733|MIX13516_4_41	LysM effector	IPR036779-IPR018392	76.23220582524272	0.9960431034914352	Antimicrobial	IPSRRAVDCAFWTSPESGATCATFAEPWGISEDDLKALNPGIKCPNIDREGSYCVIGSVTDGDDEPSPTAVGPKSTVPASAKVTSVIKTTATPVTPTVTQKPSTTKQPSGNGIKTPEPIQEGIVTNCNKFHYVSPTTSCQGILNYNKISLADFVKWNPAVGRECQHLWAGTNACVGVIGSTPSLTTTTKAKPATTTVKGNGIKTPEPIQEGMVSNCNKWHFVGDTTTCQGIISYNKITLDDFVAWNPAVGKGCSHLWKGTNACVGVLGSTPKPTATAPSNGVKTPLPIQEGMVKNCVTFHYISSTTTCQALLKYRKITMDQFFKWNPAVKKDCSGLWKDTNACVGVK*
Fuseq1	jgi|Fuseq1|405359|MIX15142_2_16	LysM effector	IPR036779-IPR018392	71.67336814041323	0.999942567057346	Antimicrobial	QQFTDWVYDYDVDYYTSTCKTAINTTLDCDAVLDSIVFQNNKPTESHLEKLCTKKCEASLIQTQKDIVKACPVAQNNVTLQHGGLVTAQDNIRELLDGFTKACLKDPNTGKFCLPVMGSWPLIKDHTREQNCSDCALGAMQLGLNSELTYNEKIASEFSVLTESCQKTGFDIQVPTKAITSPVSGTKPSTTTTTIPCETPYIIQAEDTCNGICKSQNVSTYAFTRINRLNIWCDNLPKAGASVCLPKTCDVYTVEKDDDTCGRIVYKFSRYAPGFSMTQLISWNPTINDVCSNMGHHVGMQICVSPPGLGHLKPSATSDSNAPITPAPEPSNLANGTNTQCAQYYNITKGDTCADVTLAAGISLKDFYFLNPSIDKKCTNLILGEGYCVRAIGDIETYPGYTSTFSKKPGEGIDTDGGPDATLGPGWRTELPTPVDTEKPLASGTWDTGKCRVYYKWAELSDDELTQEWNSCEEIARRYRTTVETLKKWNPSLAEASPCIINKKDRYCVYLRASSTAETSPTKPSEGIPTPSNPDTIAGCKNFYTAISGDYCYSICNDNKITQEDFIKWNPSVKEDCSLVQKGFSYCIG
Fuseq1	jgi|Fuseq1|410583|estExt_Genemark1.C_2_t10099	LysM effector	IPR036779-IPR018392	73.8423595929137	0.999100066425463	Antimicrobial	FSIHDATDLDSKNVSDACVKAMSANIDCHGYIRSFDEAGYRGSLGNVTETDEVCTSTCSASLKSWFETVISACANEKMGDGVPQLYGGYMWAGWNETCFKDPKTNRYCNDILDDSEELEYEEELCHSCNRRKLEMMQSSSYSIYNSFYRRKLGEVYKKCGGSGPTDIPPPPIVEKERERFCLTKKYYTTKENDTCDSIAKAYPGVAGRFLYMSNRDFIADCRKIPAGIKICLPMTCPIHVVQPDDTCWSIERENRLRNHDVEYFNSWIKSDCSNLHEATDLYGKPICIGAYGVKEAGSWQASIWRTHDPNETYSRIKFSSANGPPIPQLIKNDEGE*
Fuseq1	jgi|Fuseq1|47006|CE47005_286	LysM effector	IPR036779-IPR018392	85.2428750784683	0.9229338024987008	Antimicrobial	APAEAPADEPSKVLLKATAIESTTGDNDITTPLPIQPGMVKDCDRFHLVQKNEVCLEVTDNYGISFEQFKKWNPTVGDQCEYMWADAYVCTHTVGYRPPKTVKCYGSSIVHPWGADKADALAAANEWCYRGGGGGTYEAYEKKETCINAPSGKGSFTFMTKTTSGSWAGLTGGKCRDLLSLGINGCTSGSRGNDGFWMYETAFMTYKCDE*
Spore1	jgi|Spore1|5214|sr13312m.01	LysM effector	IPR036779-IPR018392	67.9387386091127	0.2383205553103154	Non-antimicrobial	AFHSNDTACTRHYTVQSGDTCDKIGQKTLTSTYQILAFNLLDAGADCYTLEIGSKLCLGRYGNDCQFVHQCTDQDTCESIANAYGITTQRLQSNNPSLDCNIVYQGLMLCVSAGSIRPPADSSINATDVKAAREQARQMWLAKQPPKDSQPASAHKTKSHHAHSHSQQQQQHHHHKHASSDKPHAHHAAAAPSTKQAPPQHQRSVEVGESSSSLTIERSTSSQSTDELFIDSLLTSAPLGSNHTPNLSERPTLHRRHRSSSSRSHQQRSHTP*
Falor1	jgi|Falor1|100928|Fgenesh_scaffold_1_gene_928	LysM effector	IPR018392-IPR036779	53.61020184544406	0.970711176341062	Antimicrobial	ETPLPPADKLQPGHFPGWVCHAWEVAGAGDTCQVVAERNRLSIDRFIEMNPQIGSLQDCATKLLAGFFYCISTSPELAPGAGTATGEVPGEHERGPPAARPKPPAPPAETQPPPTKAPEIECRFQSDNDCWKMWAIAGPNYSSRFSTFCANVLAEPRTWSKWEAVEGLGYPSYEYMDYACRTKYRENPQALTTLCECLNRGSVTRPAGHPFNGVWCGQYSRCRPD
Falor1	jgi|Falor1|1500126|Fgenesh_scaffold_15_gene_126	LysM effector	IPR018392-IPR036779	74.28415486307838	0.9988406213373988	Antimicrobial	QQFKGATQPYGNLGLGDKCVKVLNTELAHCNPWLFHKTDRSLSNVVHALPRSELDVMCLPQCREELSALRRKVTSTCTAPEGVVRHEGFEFPPTYFLDQFAYAFDVNCYRHRTTGRFCHEVWAEWRTGKVKWDGCDDCFLGSVTVQLSSPLGYSEDKAAKVASLVSSCKATGYNYVTPTVYTRVEAPTPSRAAPATPRVCERRCKMKEGDTCHEIALSQNASSHSVVQNNPPIDINCVIMPKLGNELCLEKTPCHTHKLQPGQGCEDIAKAYGIPTEQLVALNPILDSTCSNIERFKGYVVRVGPASLLPAPSSPPQASKPYPARPTTPLKPPAPNTPKHCTQFHNGVAKNHCNAVAMKYRIPYPDLMRLNPTLVEQKRNCHLKGIYSYCVDGEGTGTLLMSFEIVRCSIR
Falor1	jgi|Falor1|1600148|Fgenesh_scaffold_16_gene_148	LysM effector	IPR018392-IPR036779	73.71513355592654	0.4181740155781332	Non-antimicrobial	IPAPVPVPGAILLRTPPLANNAARNNTAGAVCPDGRTNGPVVKHKIVQGDTLTKLAATFQSGICNIAKESKLKNVDLLNIGQEVSIPTKLCKQNIDDKTCLPKPGTRPCLPNGPATRVIKAGDSFVGISQELDLTVDAVLAANPGVDRFNLKVGQTVNLPVCKK
Falor1	jgi|Falor1|160061|Fgenesh_scaffold_16_gene_61	LysM effector	IPR018392-IPR036779	79.70085077343037	0.995830839804505	Antimicrobial	APHARRSVECYFEMAAESDDTCESMASSWGISADEFAKINPGVACPTTLEAGRPYCVIGEWTPDETTSRGAPPTTTSSATTSRQTTTTTTAPAPPGNSPQMPGIVANCNRFYKVQSGDTCDAVARRTGVAVAQLRSWNAEINDSCTNLWLDYYICTGVSGGGSNPTDPQPPNSPTLPGAVPNCDKWYKIVSGDSCDSISAENTITVGQFRSWNTQLNSNCNNNLLSYFACVGVPGASTPMPGTVAGCRRYYEVVSGDTCDTIARKTGVSAVDFRRWNTYVNSGCTNLWANALVCTSA
Falor1	jgi|Falor1|270021|Fgenesh_scaffold_27_gene_21	LysM effector	IPR018392-IPR036779	75.50723663522011	0.9990807716742324	Antimicrobial	CSAQYTLPPPTTADPSTIKDCTFWHVAEASDSCGNIVSDNLITLEQFIRYNPSVGSASSCKLVTGNSYCLEENWGVPTPPDDTPDPTPTGGPGDGNGGVSTPSPTQPGMVGNCNRFHFAEPGDNCWTISQKYNVPMADIIRWNTGVGSNCELMWSGAYHCIGVSGGGSNPPGTTLVASTRTSTTSTTTAPGNGVTTPTPTQPGMVGNCNRFHFAEEGDNCWTISQKYGVSTADLIRWNAGVGDQCQLMWGRMYHCVGVIGGGGGGGGNPPPPPPTQTQGNGIPTPTPFMPGMVDNCRRFHLVREGHTCWSISQSSGVSVADIVRMNPGVGDDCRFMWKDAYICIGQ
Falor1	jgi|Falor1|290046|Fgenesh_scaffold_29_gene_46	LysM effector	IPR018392-IPR036779	79.38461163470913	0.9983358904332664	Antimicrobial	QGGFRLYDATSLDPSLGDGCISALTSSIGCHSLVRLWDRPTYHGSLGNVTLTDEVCTGTCSGSLRDWFGSVASNCAGKALDGTVATRLGGYMWAGYNETCVKDPRTRRYCNDIIAEFSLVSSYTEMPRNELCHICNIRRLAFMQASQYSVYNGYYKEQLEYVYSKCDGSGNTAIPPPLTIGGPPAAPYCVSGKRYTTKAGDTCESISAANGVSSASLYMGNQELVPDCDNIDAGVSVCIPLPCSTYKVLPSDTCRTIESSLSLGSDSLREYNSWINFDCSNLQPATDIYGKMICVGPQGGVFTGTAPDVAGPTRGSPGKDGYTETSIPPPAGAVVADGTTINCGKWHVVEAGDTCSVICVQAGITIGLLKTVNPSVAVDSCSLSLQPGTALCVGPTYTWNSTVAATMNSVRGVTTTETTNA
Falor1	jgi|Falor1|30004|Fgenesh_scaffold_30_gene_4	LysM effector	IPR018392-IPR036779	74.38218026183283	0.9774052027203004	Antimicrobial	ASVHRRWDSAEPLFKTDPGAPSDCSLWWNTDDGMPCDVALAIAGATEADLMRLPSNGIETPKPIQLGMVDNCNKFHLVKRGQNCNEIARQTGITLVQFIRWNPDVSGTACSGLWADVNMCVGVVGTTLTTPAGPANGIETPQPVQDGIVDNCNRFHLAVDGDNCWSVANKYGLGEAQLHQWNKGIGGAACTNIWTGYNLCIGVSGSPTAGPAVNPTPEPVQDGMVGNCNKFHLVASGDNCWNVASKYGLTESQLQQWNAGIGGSACNNM
Falor1	jgi|Falor1|500384|Fgenesh_scaffold_5_gene_384	LysM effector	IPR018392-IPR036779	66.634612579763	0.5802001960173035	Antimicrobial	APQQTIGRGVVQPTPTSGLPAGATCSVGPVVDYTVVPDDTLTTISQKMKSGICNIAKASKLENPNFIQVGQVLKVPTNPCPLDNVSCLAKPSENNPCVKGGQPTYTIAKGDTFFLVAQKFNLDVNALTKVNQGVDPLLLEVGQTIKVPVC
Falor1	jgi|Falor1|540039|Fgenesh_scaffold_54_gene_39	LysM effector	IPR018392-IPR036779	70.27803439312137	0.9999985240992952	Antimicrobial	LQVITVDTLPSGSMSSACVSALTANVDCSRQIGAFLPGDYKSEEVLEEACTGACASSLAQYQAAAERACGAGDTFEIAANRSAPASFIPQILFYNFNRTCIQDEGRWCNVVGRGFAESGLGAAARAPAAANATRSANGTMPYPNLLRRQQQAVDLCDNCVIKQLQFQAGSPINDGFLLRSKYSSLTSRCSKTGFPLGTSTTPFPAGPVQTDPGSSCTGSSYTIRPGDTCQSISQSQGVATAWLLYDNGLPAFCADFPTSGSLCIRNKCALYTVKANDTCLGIASSRGLAQVQLTTWNPILGDLCRSMNNSIGDPICVSPPGEPDYTVPPYPTTTGPPVQTAAPVPPDIAPNTTTNCALYHLVAEGEYCNKLVVKYSISLPDFLFLNPHVNANCTNLWKDTSYCVKAVGSINQYPGHPDYVSTTTYATVPYGSLPKATYTPPAITGLPQLLPMAEGTRTDCFLYADGDSLTLPYDVSSSWFNSVCEALASAWSLSPDQLANWNPSLQVNSTSCAPQPGYRYCMAQWNGASFTKPPKPIETPKLLPIREGATPECKGYQSVIAGFTCQSILDRNGITIAQFYAWNPTVGDQCQGLWPGYRYCISITENPDNGEDPGPVTTLTTSTSGDGLFCYDISVKYGITTDQFYDWNPAVSRDCGAGFWGGYAYCVGLSS
Falor1	jgi|Falor1|610027|Fgenesh_scaffold_61_gene_27	LysM effector	IPR036779-IPR018392	62.78600766703176	0.978545644698382	Antimicrobial	APPGPIFSHTTKICNKWYLAKKGDDCSNALSAGGIQMKDFLDWNPDVSADCGQNSWPGNAYCIGVASTWPKMASDCDAYHVVMPNSGDSCWSITQKYGISLDDFFRWNPDVATDCGNNFWPNYAYCVAWTTCWNPALLDECSGLQLYYWVCIRVQTQSSLTLTYADPTRPVQIPPLGPSHVPETLTPLDPVFSPTPTQGPLPADCKNYYLSQKGDRCDNAIQYMQGLTRERFFELNPYLNGNCDGLWVGYYYCVYAGGQGAGDLPDPPTVTTKPSNAAFGGASNCQRWYETSGGDTCDLVVAIFGRFNLASFISWNPSVLPDRSGIKDDLYYCVAVPGTPSSRTDPLPSTTSDESPSPSTTAGTGHDDEPSRGRQHATAHPGRHGLWLSEVLLCHQGRRVLGDLKRRGHQPKSTDKNRQENETFLANHKTTNNSDFYAWNPAVKDDCSGLQYGYYVCIGVAGPATTISGGKPVPTK
Falor1	jgi|Falor1|65005|Fgenesh_scaffold_65_gene_5	LysM effector	IPR018392-IPR036779	79.30066593886463	0.9622837238464798	Antimicrobial	QHPEMLKRGVNCAFATRPDRGATCESFASAWGLSVEELQKLNPGVSCPNIIAGQDYCVIGEVTADPTTTSSTAKPTTTSTTSRVPTTSTTPKTTTSSTTSAPAPGNSPAMPGFADNCDKFYKVSSGDTCDAIAKKNSITVAQFRSWNSEIDANCSNLWLGYYVCVHTPGAAAPPTTTTSKAPEPTNTGPQPQMPGIVSNCKKFYKVKSGDGCEAIARANNISLAQFLAYNTAVDSNCSNIWLGYYVCVGV
Falor1	jgi|Falor1|950010|Fgenesh_scaffold_95_gene_10	LysM effector	IPR018392-IPR036779	54.46849218356026	0.0215557523494893	Non-antimicrobial	RDMCPELCSVAGPNPSNWTVVAEFGQSSNITAHTDGLAEEVTLLFAWTPAASENEIGARLAHPTIQTLGSYLPRGPSAENRTMIFGTASGVTVGVYVGARLRNPSVAEAFFKLTSGSFLAAISTVSIANSKSALLQVCKDRTADETFGLITASSADFATVYGAVAKWDNGSYVDTLSYATIRQLNPVTFSVTRSSVSPTSFVGNSTLHEAPFPGISTVKRGLNTRTDCRTINVIPGNNCWDLASRCGISQQDLFRFNSASNFCNTF
Verda1	jgi|Verda1|10424|VDAG_05180T0	LysM effector	IPR018392-IPR036779	77.86152525252525	0.7305328355550871	Antimicrobial	YRRTCSHTGKGEGWYIIRRGDNFNAVAADFCTSTNVLTEWNHISTITDNMVNTKIKVPCRWNAGKQRDCLKDQKSSNGWYHIVSGDELKDIAYDFCTTSGSLAGMNGISNPDYIKANTDIVVPCSWN
Verda1	jgi|Verda1|2516|VDAG_06998T0	LysM effector	IPR018392-IPR036779	78.08232006543074	0.99999495019717	Antimicrobial	RRGPEPKYPPAAGTSSYCSYWVDYEGDKSCSRVLEDNVVVLKDFARWNPTVGADCSGIKAGNSYCVEAFGEPEPIEVTTTTRAATTTTQPTATTTTFANGIATPQPTQSGMVTNCNKFHWIAEGVSCSQVISFQKITLADFVKWNPSVKSDCSGMWAGVNVCVGVVGSSTDTAKPTTTAPSNGVVTPQPTQPSMVTNCNKFHWIAKGVTCQQVISYQKISLADFVKWNPSVLSDCSGMWAEVQVCVGVIGSTPTTLATTTTTAGNGVSTPLPTQPGMVTNCAKFHWVAKGVTCNQIYSFQKITLEQFVSYNPTVKSDCSGMQAEVQVCVGLIAGTTPTTTRPPTTTAPGNGVSTPQPTQPGMVTNCAKFHWVAKGVTCNQIYSFQKITLEQFVSFNPTVKSDCTGMQAEVNVCVGLIGGNPTPTQTGNGIATPTPIQPGMVSNCKKFHWIAQGVTCQQVISFQKITLADFVKWNTGVGSDCRTMWAETNVCVGV
Verda1	jgi|Verda1|3689|VDAG_08171T0	LysM effector	IPR018392-IPR036779	75.8078123280132	0.0	Non-antimicrobial	GPSRRRQADPVLSLSATRTGVISTLTPSPTSTVTATSTTTAGNGIQTPSPVQPSIVSNCAQFHLVVSGDRCSTISAKYGIPVDRFLEWNPAALSSCKGLKTNAYACVSVIGWSPSPTNPNNGIQTPLPAQPDVVSNCNQFHLVVSGDRCSTISAKFGIPVDAFLKWNPGALSSCKGLKTNAYACVSTIGYLPSAANPGTNFQTPAPTQPDLVSNCNNFHLVVAGERCSTIAAKYSIPVAKFLQWNPKAGSNCAGLRRNAYACVSTWGHTPTQPDNGIATPSPAQPKMADNCDAFVMIEPFDVCGDVAQSAGISLADFISWNPSVGAGCNFLKPNAYACVSVIGHTPTTPGNGITTPQPTQPALVSHCNKFHLVVSGDRCSTVAARYGVPVAEFLAWNPQAGSNCAGLRRDAYACVGIVGFTPTPTNPGEGVVTPAPIQPGMVATCRTFHFVEKGQICATIQNRYKVSLADLVKWNPGIGADCTLMWADSYLCVGVL
Verda1	jgi|Verda1|3902|VDAG_00902T0	LysM effector	IPR018392-IPR036779	76.61036728511927	0.9996003496740876	Antimicrobial	APRPQAREDVPMRLLQDAKPAFPYDPNTIAKCSWWWDNEGQIPCANMPAEWGITMQDFLRWNPSITSSCGNFLNGRSYCVEASGEEPPVPGTPTTTTAPATTTKPSNGITTPQPIQDGMVGNCNKFHYISEGDRCQDILSYQKITLADFFKWNPAVKSDCSGLWSKTNACVGVVGQAPAVTTTTTKPATPTTPSNGITTPQPIQAGMVGNCNKFHYISEGDRCQDILSYQKITQADFFKWNPAVKSDCSGLWSKTHACVGVIGGQAPPPTPTTTKPTTTKPPGNGVTTPTPTQPGMVTNCNKFHFVSPGNTCQQIVSYQKITMANFVKWNSGAGSGCNNLWGNTHACVGVF
Sodal1	jgi|Sodal1|277954|e_gw1.5.761.1	LysM effector	IPR018392-IPR036779	82.79688409703505	0.9967237281120598	Antimicrobial	RSPAPRFSYDPNTSPYCMWWVNYEGTQSCDDILYINWITIEEFRRWNPSIGAACAGIQTERSYCVDAFGEPEPTPTTSSTEEPPTTTTPPPGNGITTPQPTQPGMVDDCNRFYFVQTDDTCADIASAHDISLAQFITWNPTVGGVATCEGLWANVHVCVGVIETTPTTTTTPDNGIATPQPTQPGMVSNCDRFYFVEVDDICDDIVSQLGITLAQLITWNDVGGSDCRDLWANVWICVRIIS*
Thacu1	jgi|Thacu1|768500|estExt_Genemark1.C_7_t10428	LysM effector	IPR018392-IPR036779	74.98633311814073	0.0589871083723691	Non-antimicrobial	CTRTYTVKEGDWCDTISQANNASTYQLSTVNADKINDSCTNLEVGQELCLGKEGQDCTITHNVVYGDTCDKIMQGAAINATMLYANNPQIDEYCSNIYIGEVLCVAGAYAAPEPVPERQVGAPGGEPAGPPATTPYPEAKPKTQPKASDPAPAAANNTPAPANNTPAPTTPAPANNEPAATPAPENNQPAVSEPESDDDADLPECEDPNDDGF*
Spogr1	TKY86120	LysM effector	IPR036779-IPR018392	64.38138321995466	0.8445178024204901	Antimicrobial	AFHSNNTACTRHYTVQAGDTCDKIGQKTLTSTYQILAFNLLDAGADCYTLEIGTKLCLGRYGNDCQFVHQCTDQDTCESIANAYGITTQRLQSNNPSLDCDIVYDGLMLCVSAGSIRPPADSSLNATDAKVAREQARQAWLAQQPVQAPQPASRQKSKSHHTHSPTSNKHTSHSPHHHHHQQHHKHASNGGGKQIHESHSHQAAAAPTTHQAPQQQSRAVNLERSSSLTVERSSSSQSTDDLFIDDLLTKAPLGSNHTPNLPEQVTLYKRHRSLSSRSHHQQRSHTP
Thite2	jgi|Thite2|121467|Thite1.fgenesh2_pm.3_#_62	LysM effector	IPR036779-IPR018392	67.33381178502052	0.999994506153755	Antimicrobial	QESSPAGTTLPDTVWNCSGWHTVAKGDSCSSIEKKYNITAKQFLAWNPSVSSDCTTNFRVDSSYCVRVGAPGPTLPGIAANCDKWHIVAAKETCLDLEKKYNITADQFFAWNPAVSRDCGTNFWAKYAYCVGIDKNVHPSSSSSTARVTKTGSTTTKSSHHSSTTTRVTTTTPYSTRNPVTSYNLTAPYTATGIPPQRTPAGQPGNCNRWHWVAMGDTCQSIVNLYGARLTEEQLHEYNPTLGDDCSGLYFGWYICIGVQPTTSVSIGWSTSPTNASIPAPTPFVPPPATVVQNFTASPLASGIPSSCQNFYEAADGDTCNTVLGIYNYITKDQFFAWNPSLKGNCNGLLRGVYYCVANYASTKSLMPPTVTAKPSPIAAGTTGNCTAWYLAVGSDDCSTIAFVLSDCSGIQDSVYYCVAVPGTPATRTAPLPTTPTGTLPTQTGVAANCTRYWLVSRDDSCDSIASAAGIAKASLVAWNPALGADCKGLTPDYYVCVSTAPITDAPTSTVTLPGDGRLPTTTTTKSDTASATTTGQPGSTPSPTMPGMVAGCVRFYYRGPDAKDLYCYDIAAAAGISLDDFIKWNPGVGSDCSSLWADTWYCIGVTGPRTTISTGKPVPVATASA*
Thite2	jgi|Thite2|2125566|fgenesh1_pg.chromosome_1_#_692	LysM effector	IPR018392-IPR036779	61.95749494206364	0.0	Non-antimicrobial	FSLYPTVNGDALAQALGISSDCLAALNETVSCDDSLFSWTVSVDDYWWEADNLTTLCTSQCTASAATWVSDVLSGCINDDIVIQGKAVPAASVAERFGEGLAIACLQTSQPAQADSAGWCMLESQNWVGSDVVRPDCTTDPTDPSCSDPANVTADNARLSNLYPDSMLCSDCFLKLFNLRLSSNYLPDHDYSDYLVDQLQDIQEVCSSTLGAISTRAWGGYPDATTMASNATTTSEFTSSVPASTTSTTTTATTTTVVTPTPTQSGMVNNCNKFAFAVANSTCFDIAQNYSITLQDFYMWNAGVGADCQNLWANTYYCVGIQLPPGFFSSSACQTVDLTVGYFKDPTANCEYLSLLYNVTTGDLLQATQDDACYSDVPQCLPPPCQLVQVANGSTCDALASSFSTSALNVTTQMFLSWNPNIIGPCENLTAGQYVCADNPGGSYAPPALAPPDVGAGGQERGGPGGWDPTAITGTPSLIVTTGLNINPTAAPQPTQPGIAAGCTAYSRAAAGDTCASFAAKNAVAPDQLYAWNPVLGAGGADCATEFWAGYYYCVAASGTGTGTPTATPTTTTTIPSQPVVTAPGPTQTGIAPTCNKFAVANAGDTCDAFARANGITPAQLYAWNSVLGPNGENCATSFWAKEYYCVGVSGAAKPPPSAAHFLLVPGNHGGPALLGAEVVGAPPVVAVDLARLLLVEGVRPGMAIQYSERSFSAQSAISSTNGRVSYLVHPRPVLQISSGTIGSGPPRRL*
Pensub1	jgi|Pensub1|2720|scaffold_274.11	LysM effector	IPR036779-IPR018392	68.72942122186495	0.6071552395371633	Antimicrobial	TAVNPQAANERNVALRNCVAFYRVASGDDCIHIQQSHPDTFTMEELYQWNPMINKDCTNLQVGYPICIRKLRKDCPSGA*
Pensub1	jgi|Pensub1|5641|scaffold_569.36	LysM effector	IPR018392-IPR036779	59.13517786561265	0.951418066146465	Antimicrobial	YLVSPAGTAAPRTTEDCTQWVEYSSGLTCELLETYFGMTEVEFEEWNPIVTELGDGCELLPGLYYCVHVNFTTISVSSVNLISTTISIFSSTTVVSATTTATTTTTLTSTGNGVTTQTPYESGITDDCDEFHLVVSGDTCADIVSDAGITLYDFYSWNPTVGLIVRACG*
Pensub1	jgi|Pensub1|58|scaffold_104.57	LysM effector	IPR018392-IPR036779	75.71390171699231	0.9986776855631644	Antimicrobial	RPSNLRRDDIPKFPYDPNTTPYCTWWMDNDGSTNCQDIPDFWAISLDDFRRWNPSITASCGGFEVGKSYCVEAYGEPAPTTTISPTSTSTSISTSTSTTQSMTTATATITTVTPPTTSGNGIATPTPTQPGMVSNCNKFYKVTDDDGCETIADKNGITLSDFYLFNTQVGTDCSTLWTDYYVCVAIIGTTTTASATTTTTKATSTSTNGISTPTPTQPGMVSNCNKFYKVTDDDGCQTIADKNGITLSDFYLFNTQVGTDCSTLWTDYYVCVAIIGTTTTASATTTTTNATSTSTNGISTPTPIQPGMVSNCDAFYYVQSDDVTCAQIAHDNGISLLQFYTWNPTVGADCGSLWTSYYVCISIVGVTPSPSTIATTTTKATATTSAGNGVATPTPIQPGMTTSCKTFHKVVNGDECGAIATNAKIALANFLKWNPQVGSDCSSLWLDYYVCVGVL*
Pensub1	jgi|Pensub1|7546|scaffold_642.76	LysM effector	IPR036779-IPR018392	66.34198033707864	0.9999707436334916	Antimicrobial	GVMKRWSNSSFATGNTDPNVTTACTYWANSIASEDTCASLSSYFGITQGQLISWNPSLSSTACSLIVGNSYCVEAPAVKTTTTKSTTTTTSSSTTTTAQTTTSTTGGAPGPTQIGLVANCNAFYLVESGDTCYDIMTSYGNFTLSQFYSWNPAVETSCSGLQPGYYVCVGVVGLSGTTTTPTTMTTTTTASVNGPTPQQTGIVPNCSRERQVPIKIASGNGITLANFYSWNPAVGSSCSSLWLGYYVCVGVSGSATTTTTAKTTTTSNPTTTTAGGPSPTQSVRRHLQQHSHRLLFVPDAGQFKTWNPAVGTGCTNMQAGYYYCMATADLGPQPGTISTCKKYHLVANGDSCWSIEQSAGITAANFNTWNPDVGLSCASLWVGYYVCIGV*
Pensub1	jgi|Pensub1|8080|scaffold_653.65	LysM effector	IPR036779-IPR018392	57.65490297542045	0.8362212907263095	Antimicrobial	GSCDSSSLNSTSFVYTTTSEDTIFSIAKKFNRGACDIARANRMIDAEHLFAGFTLLIPGQVCNPDSSTCLLTRQNATATCVKGGPHDYKTISGDTIEKIALYKLNVTVETVFSEASQAGISSTTEEIPAGTFIKIRQCVPSACTVTPFHFTYGVYKDLAEKFGTTVGQIMSFNGAYNYSDHSDAEAAWITVPMGCTNLALIVTEEI*
Pensub1	jgi|Pensub1|8670|scaffold_664.211	LysM effector	IPR018392-IPR036779	75.38005163511188	0.4303241104531723	Non-antimicrobial	VENVSPGVAGETPYCNMHYTVQSGDTCWDVILQYGSFTINQFLCWNPDINASCTNLIPGRPVCVGVRWPGPRCYD*
Verdah1	jgi|Verdah1|459738|estExt_fgenesh1_pm.C_80203	LysM effector	IPR018392-IPR036779	76.44554079696395	0.9997679696072524	Antimicrobial	APRPQAREDVPMRLLQDAKPAFPYDPNTIAKCSWWWDNEGQIPCANMPAEWGITMQDFLRWNPSITSSCGNFLNGRSYCVEASGEEPPVPGTPTTTTAPATTTKPSNGITTPQPIQDGMVGNCNKFHYISEGDRCQDILSYQKITLADFFKWNPAVKSDCSGLWSKTNACVGVVGQAPAVTTTTTKPATPTTPSNGITTPQPIQAGMVGNCNKFHYISEGDRCQDILSYQKITQADFFKWNPAVKSDCSGLWSKTHACVGVIGGQAPPPTPTTTKPTTTKPPGNGVTTPTPTQPGMVTNCNKFHFVSPGNTCQQIVSYQKITMANFVKWNSGAGSGCNNLWGNTHACVGVF*
Verdah1	jgi|Verdah1|479951|MIX4700_157_73	LysM effector	IPR018392-IPR036779	75.90361003861004	0.0	Non-antimicrobial	GPSRRRQADPVLSLSATRTGVISTLTPSPTSTVTATSTTTAGNGIQTPSPVQPSIVSNCAQFHLVVSGDRCSTISAKYGIPVDRFLEWNPAALSSCKGLKTNAYACVSVIGWSPSPTNPNNGIQTPLPAQPDVVSNCNQFHLVVSGDRCSTISAKFGIPVDAFLKWNPGALSSCKGLKTNAYACVSTIGYLPSAANPGTNFQTPAPTQPDLVSNCNNFHLVVAGERCSTIAAKYSIPVAKFLQWNPKAGSNCAGLRRNAYACVSTWGHTPTQPDNGIATPSPAQPKMADNCDAFVMIEPFDVCGDVAQSAGISLADFISWNPSVGAGCNFLKPNAYACVSVIGHTPTTPGNGITTPQPTQPALVSHCNKFHLVVSGDRCSTVAARYGVPVAEFLAWNPQAGSNCAGLRRDAYACVGIVGFTPTPTNPGEGVVTPAPIQPGMVATCRTFHFVEKGQICATIQNRYKVSLADLVKWNPGIGADCTLMWADSYLCVGVL*
Verdah1	jgi|Verdah1|494749|MIX19498_2_14	LysM effector	IPR018392-IPR036779	78.08055313351498	0.9999955275711409	Antimicrobial	RRGPEPKYPPAAGTSSYCSYWVDYEGDKSCSRVLEDNVVVLKDFARWNPTVGADCSGIKAGNSYCVEAFGEPEPIEVTTTTRAATTTTQPTATTTTFANGIATPQPTQSGMVTNCNKFHWIAEGVSCSQVISFQKITLADFVKWNPSVKSDCSGMWAGVNVCVGVVGSSTDTAKPTTTAPSNGVVTPQPTQPSMVTNCNKFHWIAKGVTCQQVISYQKISLADFVKWNPSVLSDCSGMWAEVQVCVGVIGSTPTTLATTTTTAGNGVSTPLPTQPGMVTNCAKFHWVAKGVTCNQIYSFQKITLEQFVSYNPTVKSDCSGMQAEVQVCVGLIAGTTPTTTRPPTTTAPGNGVSTPQPTQPGMVTNCAKFHWVAKGVTCNQIYSFQKITLEQFVSFNPTVKSDCTGMQAEVNVCVGLIGGNPTPTQTGNGIATPTPIQPGMVSNCKKFHWIAQGVTCQQVISFQKITLADFVKWNTGVGSDCRTMWAETNVCVGV*
Sclci1	jgi|Sclci1|1213517|fgenesh1_kg.27_#_28_#_Locus136v1rpkm521.94	LysM effector	IPR018392-IPR036779	75.540732421875	0.6424570601734247	Antimicrobial	QAPQCARNYTVQLGDTCDSISAANNASTYQLAVANWPTINDDCTNLQPNSTICLGDVGEDCQTTYVVKLGDTCDGVSYAAGINDTILVLNNPQIDQGCSNLYVGEVLCVASNVVVPPAPGGTPVNVEGPPSSTPATGDLPYCQ*
Macpha1	jgi|Macpha1|184588|CE184587_958	LysM effector	IPR018392-IPR036779	73.60411252511722	0.9676852987552186	Antimicrobial	QVEICNGTITLNTTTTTYTVQPGDTLLAIAASFNRGVCDIARANAIADIDVLFANQTLLIPAQTCNPDSTSCLATNTNPTATCIPGGPGFYTVVSGDTLTRIAEDKYNITLASLIAANTANIPNPDVIEVGQLVNVPVCPETQCFIQPYVYHNATLVQLAADYGATVGQILSLNANFNGTGAPTPGQTITLPSRCGSYPAFPSKK*
Macpha1	jgi|Macpha1|644377|fgenesh1_kg.3_#_456_#_TRINITY_DN21990_c0_g1_i1	LysM effector	IPR018392-IPR036779	71.06161066048668	0.9383487054591756	Antimicrobial	AGIPPAQGFQLMPRQLCNGTVTLDSSTQQYIIQSGDTLTTIAQQFNRGICDIFNANNLTNPNFILAGAALTIPPQVCLPDNTSCLGPQTTPTATCIPGGPGFIIVQSGDTLSAYSFLFNITLDSIIQANRQNIPNPDLIQVGQVVNIPVCEGTLCQISPYTVQPGDVFVDLADEYDSSAGQILALNPGVDPNNVQPGQVITLPSRCGVYPGYPGTEQGNLSATSHGSGSTRRVRT*
Macpha1	jgi|Macpha1|711785|fgenesh1_pm.18_#_71	LysM effector	IPR036779-IPR018392	65.83838197969544	0.9816456551576744	Antimicrobial	TSCNTTALNTTTGLYYISEYGTTISDVAKATNRGICDIGRHNMMADVEILPNVGQSIYIPPQVCEPDNETCLLPRLTNATRTCIYGGPRLYYTVNGDTYDIIARRLNITAEALVGTGPQGNATTTTVLEPGQFVKVPQCDPSQCVIQPYSFTYGVYKDLAEKYGTTVGQIMMLSPTYNYSNSEVDGRSPPSIVLPINCTVLSSNLTVLD*
Macpha1	jgi|Macpha1|712860|fgenesh1_pm.28_#_70	LysM effector	IPR036779-IPR018392	64.32756962025316	0.8360663926983436	Antimicrobial	QDSNNCTQYCSIAAGCACTIIPSDCTAKYTVQPDDTCVSIAESFGNFTVTQLYKWNPSMGRSCFGLQAYVPVCINTPWYTFTPPVQPAAGTHYTPDQTPVPLMPNTISTCSDYELVGAGTRVDQLTAENGITQEQFEAWNGNATGAWADYWVCVKA*
Macpha1	jgi|Macpha1|731372|estExt_fgenesh1_pg.C_320041	LysM effector	IPR036779-IPR018392	69.56605249613999	0.0	Non-antimicrobial	IQLLYNSSVPTTLSNACSEALLSNVACDPVVKNLRPNFFYTPETLARICTSDCKSALSDYQSLVQRACGEEILPGSFDLNVSALMIPGTYQYLFESTCLQDDGRYCNNVAAIAAAFEDPGNSMFNYLDTVPSDTTQPSECDACFVKSLKLEAGSPYFDGPVIASLSLYESMTSSCSVTGQPLTTTTLGFYTQEPTVTPTPCAGTTYAIQPADDCYSISTAQGIGTAWLLSDNDLPAWCAEFPTSGDLCLTNTCNVVTVQGDDTCKSIAKAANITEAQLHAWNPIINYGCYNLEKMNGTQLCVSAPGTNFVPPPTTDLAPITPTSAAPVPTDAAPDTKTCGRWYDVQPGDYCNLLTLKFGISLDDFIFLNPTINTNCTNLLADVSYCVQAVGDINTYSGRPGYTTATPTAPFTGIPFTALPDATETQIPRLYTPLPLANDTRDDCAAYFAGDDYQHDLTSTRWASNCAFAAYIYDVTLEDLGVWNPSLGDNLTAASACAFVPGLRYCGSYYPEADNTPTSTAAEATTTGGAPVAPGPTHTGQPATCDAWHVVEAGDSCQSVADAAGISLAQFLAWNPAVSSDCLDNFWLDQAYCVGVAGGGDGPATSAATTTNTGPTAVTSTAVASTTRPTPGAPTHTGQPADCDEWHIVVTGDTCTSVADAAGISLAQFLAWNPAVSADCVQNFWLDQAYCVGVAGDAPAVTTTSSVPPTATSSGAVPSATGKPPAEWLQEGIVANCNKWDRAVSGDYCFAFAERNGITLGQLVEWNTALGTNGDNCGTAFWLDYYYCIGVSG*
Helo229	jgi|Helo229|3001368|Fgenesh_scaffold_3_gene_1368	LysM effector	IPR018392-IPR036779	74.40436395759717	0.5554536293819762	Antimicrobial	DASCDNCDIVANVKVVSGDTLGKIAMSKGVTLEQILFVNPQITNADLIQIDEVIAIPDSACIPATTATTEPGTTIPCSANGIVSTYKVVTGDTLFVIATKKLGITLAELLDANPQITNPDFIDIGDLINIPACPAQTPNVTATCSNGTDATYTVVSGDGLWFIANQKIGITLASLIAANPQITDPDLIFVDQVINIPLCKKTTPAPTATPSAMLRMVKARKVRENKVAKALVV
Helo229	jgi|Helo229|300967|Fgenesh_scaffold_3_gene_967	LysM effector	IPR018392-IPR036779	62.706149471974	0.9342994076870778	Antimicrobial	QTGTNCNIVANQTVKSGDNLAAIAKAANVTLDQIRFVNTQITNPRSIKVGEIVKIPNAKCVAPAAAPLAEPTATCSNGTASTITVASGDTLNIIAKETLSITLPALLAANTQIKNPDVLNVGQVINIPLCKNGTSTAGGGKATNGKSSAGLQKATKRAVRGRGGKAYLGVAGEGF
Copci1	jgi|Copci1|5053|CC1G_05860T0	LysM effector	IPR036779-IPR018392	66.02707028531663	0.0632503755938566	Non-antimicrobial	AQCTRTYTIKEGDYCDSISAAQGVSTYQLAVLNAGKINPRCDNLVPGDELCLGTDEVDCRETTVVIAGNTCSAIWDENTLDSEIFYLNNPQVSRDCRNIYIDEVLCIAKTVQVPPAPTVPIHTGPPPAEATPPVPLDPAPTPAPEGENLTPEPINEAPPAPEEEECEDEYEEIEVIYGSDDESIPYCDEL
Copci1	jgi|Copci1|5752|CC1G_06684T0	LysM effector	IPR018392-IPR036779	88.88097919216648	0.6375154229254103	Antimicrobial	QLPPCTRTYEVQAGDTCDKIADSQGVSSFQIAAVNPLTVINAECSNLWVGQIICLAREGFDCSPVVTVSEGDTCVSIATAAGITYAKVLENNPNVNEFCSNIYPGLVLCTQA
Lepor2	jgi|Lepor2|29479|CE29478_436	LysM effector	IPR018392-IPR036779	75.79133583874274	0.9991844765443916	Antimicrobial	QQYTIPPPTTAPADTILDCTNWQVGASGDTCALLADTNGITLQQLYRYNPSLVSNCNIQSGISYCVEENFSIPPTETTTSTTTSATGIPTPTPVQPPGPISGCNKFYFVASGTTCSELLSVNGITIAQLFAWNSGVKADCSGLWAEVYVCVGVPGTSTTTTSKPSTTTPANGIVTPSPTQPPSIVSNCNKFHFVAEGTTCSAILSQYGITVAQLFAWNSGVKADCSGLWSNVYVCVGVIGATITSSRTSTTTVGGIVTPTPTQPGMIDSCDKFQFASTGTSCSAILSQNSLSLAQFFAWNSGVKADCSGMWAEVYVCVHAKTGVIATTTLKTTTTTAGNGIATPTPTMPGMVTNCKRFYKVVSGDSCDAIVSKTGVTKANIIAWNTQVGSACAVWLDYYICIGL*
Lepor2	jgi|Lepor2|582696|fgenesh1_pg.26_#_37	LysM effector	IPR018392-IPR036779	55.42516864175023	0.64067198247073	Antimicrobial	TSVVRRDCSFKWVAEKGNTCLSMATDWGLTQTVFINYNPGVVCPTLLVGTEYCVEWTGAAPPVPISSAKPTTTSSTTISSKIITSSTTTEPSGPSPTQVGIIADCTKFHLAVSGDTFGGIVSKYGGFTLNQLYAWNSVAGNDCSGLWLG*
Lepor2	jgi|Lepor2|585206|fgenesh1_pg.55_#_8	LysM effector	IPR036779-IPR018392	74.253746105919	0.9988735808608142	Antimicrobial	YLVAPPGVAAPLSISTCSAWHDVVATDTCASIIATYGITLAQFILYNPIAGSTTSCTLLTGFDFCVQINYGVTTISTSTSTSTSTSSSTTSSSSSVLTTATTLSTSTTVASTTTTTSTGNGISTPTPYQVGITTSCGSFYLVVSGDQCGTIATAAGISLDSFYAWNPAVGSTCASLWAGYYVCINVIGGSTSTSTSTTTTSVTTTSSTNGIATPTPYQSGMTTSCNTFYLVVSGDQCGTIATAKGISLSSFYAWNPAVGSTCASLWADYYVCVNVIGGTTSTTSTTTSVSTTTTTGNGVTTPTPVEPGITTTCSKFHLVVSGDTCAAIATAAGITTTQFYAWNTNVGSTCASLWLGYYVCIGVL*
Lepor2	jgi|Lepor2|681612|gm1.18092_g	LysM effector	IPR036779-IPR018392	62.00211170619741	0.1916620184785891	Non-antimicrobial	QTGTNCNIVANRTVKAGDSLANIAASANITIDQIQFVNTQITNPRSLKVGDVVKIPNSKCVAPAAKPLAEPTATCSNGTATTTTVVAGDTLNIIAKEKLGITLPALLAANPQITNPDAIGVGDVLNIPLCSAGAGVAGPTGGATTATKTKAAAASKTPKSSAVASKGARTVRMKRSRLDDLPGYEVV*
Lepor2	jgi|Lepor2|687587|MIX2826_4_22	LysM effector	IPR018392-IPR036779	63.86177516158818	0.999347737633108	Antimicrobial	QIQILNVTANEFPMLTSTCLAVLNQAVACDQAVTWAGRGRFEDDATLTALCTAACTTAITTWHRRVAGACTTRFNDGAGFLVLPQIWSEQYIEEYNLVCLQHNGLFCNAVIRDKAGMNPVNQLATATPGTNLVVATLPCEDCAIKSISAKLQLQRQSQPEYAVVYSSLTSSCKKTTFTFTPIVTTTYSISATGPIPSGQPTGPTAVPTNQPCVGTSYTIKATDTCKSISKSNGISTEWMLRTNSLAPYCSQFPAAGKAVCIDTNHKCKTYTVKDGDTCGTIGDAIVPALTWTQVMIWNPELGPGCAKISSYVGYEICIERPGGNWVDPEPTDEPSPTTVIPEPTRTGTPIHLLPQPVYTGLGNHTVWVFANGTRRDCQRYTTGAEMQGNNTCAQVAAAFDVRLEDELKLWNPSLETASPCVLNMTEQYCAQVTLHTAANITQYCVLKNYALPGVNLKSFMAAMGIQQDQFAAWNPTVKADGSGYKSGYEYCVMVQHFRQPGIISTCNQFVKAEEWLLDMTTVSRFRTTGLYTPQLLPYLLLRQIQLSTLHPHSPHFPGPPVNLGVGICEPT*
Lepor2	jgi|Lepor2|690830|MIX6069_2_34	LysM effector	IPR036779-IPR018392	60.99123716632444	0.0251141835538126	Non-antimicrobial	GANCDIVASQTVKAGDTLADIAKAANVTLDQFIKAGDVIKIPDKICVAPAAKPLAEPTATCSNGMAKTQTVVARDTLVIIAKEKLEITLPALVAANPQIKNPDAINAGDVIKIPLCNSVTGGGNSSTSRAKVSAAKATKSTDEKVSAKAPQTTSSLTTKTKTKTKSKAPKTTTPADKAILPRQAGTITSTSTSTSRSSTTTKKPKSTKPTAAVAAAAAETTKSKTKSKVPKGSKPPGAAEATNSKSLKVSKAPKATKRAVAQKQSEADFELDGLA*
Lepor2	jgi|Lepor2|698077|MIX13316_2_7	LysM effector	IPR018392-IPR036779	69.78340143837855	0.9999994082347604	Antimicrobial	QVFPNLLLGIDYPGISDACSTALNTTLTSCPSLLASVSEDNTRLDSDSLALLCTSDCQSELTSARQTIASGCSLASDIISFEDVDYPATFVIDHFIFTYDLSCRTDSTSGEFCDDIFTSWLNQSTLTAAQNCSDCMLGAMETQLNSPFGYDDEFAADFASTTSSCGATGYAFTSPAPYALNATTTTDSIPTTTPSCSSPYLVQSGDSCDTIALAYNVSTFSIITAGGLSPDCSNLQAGASLCLPSSCSLYRVQYDDTCVGILAANTNVTGTNLLAWNPNINSLCTNLAYYVQTLICVSAPGGLVPQPVITSPLAVSTATTAVPKPTNGFPESNANCAKWYVIQDGDYCQSVSIAYSISLSDFYFLNPEINANCTNLDLGIAYCVQAVGSISTYSGYPTTTPIYTLTSLSYATTTVNFSTVANVATPIVALSTAPGTISDCSAYIEWVEVPDLAEQASATDVSVLTDFLNDCNYAVSAYGVDLADFLSWNPVLASYFAFNRSLVATSSHSVLITLTDNWVAVDGSGSLCAGNATAYTGTISTCSCFTVIDGSIAGLYSCSDLASDANITTTELAAWNPWIGSDCDTGLYANLNATDSRAVCIGINSTAPASTSSSTISSTSTVTPPAPTQTGIIAGCTEYYVVVSGDSCAAIESEFSITFAQFYAWNPAVGSNCENLWIGEAYCVAAPTSSTTTSISSTVTPPAPTQSGIVAGCTEYYVVVSGDSCAAIESEFSITFAQFYAWNPAVGSNCENLWLGEAYCVAAPTSTTTSSSTSSTATPPAPTQSGIVAGCTEYYVVQSGDSCASIESEFSITFAQLYAWNPAVGSNCENLWLDEAYCVAV*
Lepor2	jgi|Lepor2|703570|MIX18809_48_90	LysM effector	IPR018392-IPR036779	61.00989067183917	0.0	Non-antimicrobial	QDTPATFNMFPVIGSAGLATNLGWTEDCVVAMNATLGCDSTLYRMAGQLDMYYWSEDNLTALCTESCLSDSSSWVGNVGDACVGQTYNVGGKLAPVDTVALRYVEGVTMACLLSNDLPINYTSNSTINDQSLTNDFLGDSNTTVQRNSTTGDPLFDPNDVAPSSNDTVTTVLNITDPAYYVPGPTWCYLESQDWVGVDVDEPDCVANPSNPFCTDASAMTRMANLYYDTTLCSPCFLTIMWYRINSLFLPDTEYSDYLISQFQDIQDICQMQMPETVIRALPDYALAPNTTYLPPGTDPADNSTAPSSSSGKCSSQTISASSAGCASLSQQYGVTTGDLQAATGSDDCVVANATCIPSACTLNQVSSGDSCQSLATAYTTTTLNVSTSLFLSWNPNILGLCDSLTAGQYVCSSPPGGTYTLPPPINGTNTDASGQNRGGQGPVGVVPTTNSTAAAPTQAGISPNCTKFAYASSGDSCFGFTQSFSISMADFTTWNPVLGYPDGHNCTTQFWAEYDYCVQVSGSPSSSSSTSSTPTTTTSTLPYPTQSGIISSCNKYKNAISGDYCSLFATDNGITTAELYAWNSVLGPNGENCATQFQAGVDYCVGVSSSSVTTTSTSTTPTTTSKTSLPYPTQSGIISSCNKFQNAVSGDYCYIFASNNGITTAELYAWNPILGPNGENCGTQFQAGVDYCVGVSSAAATTTTTSSVIPTQSGIAANCNRIVVAKSGDYCSLFAQDNSITTAQLYAWNPVLGPNGENCSLQFQLGEGYCVSVSS*
Lepor2	jgi|Lepor2|706408|MIX21647_120_96	LysM effector	IPR018392-IPR036779	68.38059718042135	0.0	Non-antimicrobial	IKMLYDDSLPEDLPSACSAALMADVACDALVPNLRPDFFYPPASLHRICTAGCAAALESWESSVRSACGKDVVIPAEFDLPASPIVIPTTRQYIYSYTCLEENNVFCGPVAALASFFSDPGISIFNYINELPEDATKPADCDPCLAARLRVRSGSPYFDGPVVASESLYQSMTSSCGITGKPATTSTIDYFTSQPEPTEATCSGTTYQVQGGDDCYGISKAQGVGTAWMLSDNNLAAYCAEFPKSGSLCITNTCKTVTVAENTTCSAIATSAGISEMQLLAWNPVINPVCSNLDMMNGTTLCIEPPGPKLPPAVTTGIPPSTPTTAAPIPANTAEGSNKPCGRWYEVQSGDYCNLVTLKFAISLSDFLFLNTGINSNCTNLYAAESYCVQAVGDINTYPGRPGYVSFTIDPSATFTGIPFTMLPNATMTPYPRPSPPAPLASGVRDDCVYNFKGDQYQFPADKLGFWKSNCQLAATLYNVDFDDFAAWNSLSTNVTDPACAFEVGKRYCGAWALQPQPTVTEAPTPTATDGSPQPPAATHSGQPADCDGWHVVASGDSCQSVADDASISLDDFYAWNPAVSKDCTTNFWLGQAYCIHREGQGISISSSSATVTSSTATTEPTPPAPTHSGQPANCNKWDVVQSGDSCGSLAADNGISVDQFYAWNPAVSKDCVTNFWLGQAYCVGVSSSSPVTTTTTASSSSSAASQPTPPAPTHTGQPANCNKWDVVQSGDSCGSIASDNGISVDQFYSWNPAVSKDCVTNFWLGQAYCVGVSSSSQPSPTTTATTTAKATPPAPTHTGQPANCNKWDVVQSGDSCGSMASDNGISVDQFYNWNPAVSRDCMTNFWLGQAYCVGVS*
Lepor2	jgi|Lepor2|709932|MIX25171_4_13	LysM effector	IPR018392-IPR036779	41.92135593220338	0.7897446511854359	Antimicrobial	STAYDPFSLLSRCPPPCQSSSDHGDWGIYRDTSQLASCNQTILLDLNLNHGLDSESLSSPIRACLLQHEEVLLVKRQSFSFGSTNVINTTTFEDQSTKKDLQIIRWAGQNSGADSASVTAVTSAPAQIVRAQRNSGKTIVFAMSGKAIAGAYAGSQIDDAGFGSIIQQLAGRETIHQRSHTSTVAQLCSSESLGSQILGVFIDRTGDLDAVKAALGGWNNATCLTQGQGETETWPAVVAKLVSGKTIPVGPEYGGTPGNIGVDIRDSSNDNSNFDKRATCKYTQAVSGDGCWSVADRCAVTQAQLISYNNDAKLCSNLKVGQYPFHTQMAPFLAALEGGVELSGSREQYRWRALANI*
Lepor2	jgi|Lepor2|711414|MIX26653_1_16	LysM effector	IPR036779-IPR018392	78.80096958174904	0.944222462896213	Antimicrobial	DCSFTWAAGSGDTCQSMAVSWGLTQAQFISYNPGVVCTALVVGKEYCVEWMGAAPGTTTTTKPVTTSSTTSTSKIVTTTTSTAPSGPSPTQDGIVGDCQKFHLAASGDTCGGIVSKYGGFTLQQFYSWNPAVGNDCSGLWLGYYYCVAVTGTPTSTSPAVTTTAAPAGPSPTQDGIVADCKKYHIAVSGDTCQKIVDTYKTFSLTQFYSWNPAVGTDCSGLWLGYNYCIAITGTPTTIPPTTTSTAPAGPTVSPTQEGVSSKCNKWYLVASGDYCQKIADQFSITLSNL*
Lepor2	jgi|Lepor2|716055|MIX31294_6_64	LysM effector	IPR036779-IPR018392	77.79289201489449	0.9992680077678544	Antimicrobial	YLEDPPTTAAPDTVQDCSYWDIATSRSTCADFATIWAISLADFVTYNPSVGTSCQLTVGNSYCVERNFGNPPVATSTSTSAKPTSTTSAGNGVSTPSPIQAGMTTNCNSFYLTKSGDDCAGILSKFGVSLAQFYAWNPAVGSTCTGLWLDTYVCVGAIGFVTSTVTKTTTSAVVTTTAAGNGISTPTPIQTGMATNCNTFYLVKANDECGTIASSKGISLANFYSWNPAVGSSCGSLWLDTYVCVNVIGGTTIVSTPTSTQKPTTTSAGNGIATPTPIQAGMVTNCRTFHLVVSNDECGTIATKAGITLANFYTYNPGVGSSCGSLWLGYYVCIGL*
Lepor2	jgi|Lepor2|737588|estExt_Genemark1.C_14_t10101	LysM effector	IPR036779-IPR018392	80.45736259054111	0.9682644657386484	Antimicrobial	RAVTGHAAALVPRQGAPSDCTFFDTATSADNNCEYFASTWGITVKDFISWNPSVGADCKGIKVGQDYCVERNYGIPPTETTTGSTPGPSSTVPSPVQEGIIMTCTSYYQAVAGDDCNKIVAKYGTFAFADFLKWNPAVGATCNGLWLGYNYCVAVPGTSTTKPTTTTAPAPTSAVPSPVQDGITAQCKVYYKAVSGDDCSKIVAKYGTFTFAEFLKWNPAVGSTCSGLWLGYNYCIGVAGTPTQPPKPTTTACTGPDPTQPGAVCPCNRWHKVASGNTCDAIQKQYGITAAQFNRWNPQVGTTCSTLWLGYNVCVSAP*
Rhier1	jgi|Rhier1|650721|fgenesh1_kg.56_#_34_#_Locus6391v1rpkm20.07	LysM effector	IPR036779-IPR018392	41.50566561014263	0.2541091027904662	Non-antimicrobial	NPLSFVGTPHHRSQALPAPPSLTKQLLRFVAELRQSLNPRSPILSTRIAESLVNGSTPFNSSTPTSPSNETAQVRDYIVEAGDTFDSIAAKLGTTATALEIANSGLDPLDLGIGDVVIIPQGFVGSGNGTTVGNGTTLSAEDSTVLPPSSTALPPSSSASDGAFNGWDTWIDVD*
U_tricho_v1	SPO27136	LysM effector	IPR018392-IPR036779	65.62014089870524	0.9053871619495524	Antimicrobial	AFHSNDTACTRHYTVQPGDTCDKIGQKTLTSTYQILAFNLLDAGADCYTLEIGSELCLGRYGNDCQFVHQCTDQDTCESIASNYGITTQRLQSNNPSLDCNIVYDGLMLCVSAGSIRPPADKSINATDVKVAREQARQAWLLQERANKPESKAKDTSNGKKHHAHSSSTKHPQHKQHHSLPQTSKHSSSSGQGGKKASTKPDSHQAAVESDSKLPPPKAEPASSHPTEHHDHAHSTPQHHTTFHEEHLNEEHHHEEHHSSSHHEDQFSSLSSSEVEREQKFIDEILSSSSTSLGSNHTPHHADQQQHSSLPPLAGATNSPQRRHRSLSSRSHHQRSHTP
U_tricho_v1	SPO27480	LysM effector	IPR018392-IPR036779	64.24998509687033	0.8745812269542071	Antimicrobial	AFHSNNTACTRHYTVQPGDTCDKIGQKTLTSTYQILAFNLLDAGADCYTLEIGSELCLGRYGNDCQFVHQCTEQDTCESIASNYGITTQRLQSNNPSLDCNIVYDGLMLCVSAGSIRPPADKSINATDVKVAREQARQAWLLQERAKKPETKSKDTSKAKKLHPHSSSTKHPQHKQHHTHPQTSKHAHSSGKGGKKSSTKSDLHQDVIESDAKLPSPKAEPAPSNPSERHDHAQAPQQQQQQQHTTFHEEHHYEEHHHEEHHTSSHHQEHHSSLSSSQVEMEQNFIDEILSSSSTPLGSNHTPHHAEQQQNPSLPPLAGATNSPQRRHRSLSSRSHHQRSHTP
Cocsa1	jgi|Cocsa1|103576|e_gw1.19.599.1	LysM effector	IPR018392-IPR036779	66.89521369433876	0.999985830471915	Antimicrobial	QDSSPGGPVHPGQPENCNGWHTVVLNDNCQSVSQRYGISLEQFFQWNPAVSSDCQNNFWLESAYCVRVGRVTPKPSTSTPISTPISTPISTSRTISQSSINSASKTPTTSYNSEYSTLHPVTSWNISATSTNTAWPPSKTLAGQTAICNAWHRVTPGDTCQRMLNRFGIQSIDLFLSWNPAAKADCEMLIADYYVCVGVQRQVGNTDLEWEMPQPEFTPPPEPTTYIPVTLPTADSSFTPSPSHGPMPSNCKVFHRAAADQNCNDIVRLYGYFSQQQFFAWNPVLNGNCQGLWLDTWYCVGAYSDNTLPLPAHQTTKPNEGNIPAGYPADCTRWYQTTDGDRCGLIVQMFGSFNMADFVKWNPSVYSDCNGIVSEAWYCVGRPGTPTTRTEGAPSPTQGIPGTRPTQSGIALACTNFWLVGAGDTCDSISRQAGISLENFHSWNKAITAGSCAGLSANYYVCIGVDGQGGGQSPTSIGTTSRASSPQPTTPTTTPTTTSRTTPTTTPTPAPIKTPSPVREGMAKNCVRFYLQQPGDLCWAMASGAGISLTQFYEWNPAVGSDCQNLWPDYFYCIGVSGTATTITRGPPVPT*
Cocsa1	jgi|Cocsa1|141231|estExt_Genewise1Plus.C_6_t20243	LysM effector	IPR036779-IPR018392	77.03048324742268	0.9709769251090166	Antimicrobial	MPFKQDKDCESPFPDVSCKPLTLQNYTIVSGDTLAAVADKFGSGACNIVAVNKIANPDQIFPGQVITVPANCTGTVDKTSCLPNTLQPIGTQDCVKGLSVNPPVYQVIPKDTFTLIANNFDLKLDALKNANQGRFASFDAIFPGNNTVIPVCQGCSCTNDKYTIVSGDTFSAIAKSAGITIGQIEAANPGQIPENLQIGQVINRPKCTCVA*
Cocsa1	jgi|Cocsa1|156991|gm1.1807_g	LysM effector	IPR018392-IPR036779	72.50974995299867	0.0	Non-antimicrobial	FQFITKNTLPSNDLSANCIASLTKDIPNCPRQISTFAKGSYFEADALEEACTADCAASISAYSSAANNACGPTDVYNITDTRTAPISFVPELLYYYFNRTCLQDGNRWCNRVAYEMSNGTTPSLRMFSVNETASLNGSAEAIPSPIIRRQQQMEIDMCDNCVIKAYQFQAGSPINGGYALQANYSTLTASCSKTGFPLATSTAPFEGPTPTPAAPQKCTGKTYTIKSGDTCRSISKAENIATSWLLADNGLKAYCAEFPTTGDLCIQNTCSTYTVQQGDVCLDIAKANRISQVQLYTWNPVLGYLCNRIEKSVGDTICVTPPGDQDFEPNPTTTLVPTPIPTATPTAVPVPGDLANGTNTHCAKFYQVQPEEYCNLLVIKFSISLDDFRFLNQGINVNCTNLFAFESYCVEPVGPVNEYPGHPDYMPPATSVAEIPYNSLPKATFTAPPILGLPTPSPLAKGTRKDCFLFMNGANLTVDETLLQTYPSSCAALAKGWGISLEQLENWNPSLMTNSTDCAPSKELRYCMAAYNGGSPVDVTLPEEGEDFYPIRAGVIEGCVEYEAVVPPMTCQSFLDRNQITIAQFYKMNPAVGPDCTGLWLKYRYCISTDALPSDVISSTFTPTPTPTSAPPTSTAPAIPGPTHPGTVAGCNKWHVVGSGDSCWTISQLYGIGLDTFYKWNPAIQNDCATNFWPDYAYCVGISG*
Cocsa1	jgi|Cocsa1|183340|estExt_Genemark1.C_110432	LysM effector	IPR018392-IPR036779	70.86865206552706	0.0	Non-antimicrobial	QSYQLHPVVGSGLFNASSICQSVFSANVTCVNSIGQLYANPFYDPGDAELTALCTSACASSLDRQRTRVKGACRGAQYYDEYEDTYWLPQYLDEFILYAYNVACLKRSTGEFCTSYLRNLKTAADCDECIIKAFQLQVNSPFAVDDGVRQNYASLTSSCKATQYPTTVATSLLLSTPTPTATCSGTTYVIQPTDTYRSVSQKQSVSTDHLLSSNGLPYNMTSFPKSGSLCISNRCKTYVLAQNDTCTSVAAKASISTVRLRAWNANINELCSNLARFTGDTICISNPYGDFSMPDTPTATPVETPAPLPTDLGNGIAPNVTSRCGKYYKVDVGDDCSTVSLKFNVAAKDLVFLNPMLNGNCTNLWLNYTYCVQPVGDINTYPGYGAGPTVTLPPFTAGPKTSLSWVDPAPTLAPGNIIIPLANDTRVDCHNYMWINGTNSESLDCWSIAEAAGLQREQFALWNPSIDKNAAGVEDRSYNYDCALQTSMSYCMGIAAPTPYWKATPTARKPPSPRASGEIANCLFWMHVNTQLNCGVMVENFDLTMSEFYTMNPSVGADCLNLSLGSYYCIGTPDIPAIDGDVSITPSPTSTKPPTASGTPSPIQDGMVSGCTKFYLVIANDGCWAIANQNSISLNDFYAWNPAVGKDCATLQPNYYVCIGRASTTTSRATTTRVSTTSSATTTKPAAPGPTQSGIPANCNKWVAQKDGIYCYDMAQAAGISLDRLYALNPALNGDCSGLWLGYAYCIGTS*
Cocsa1	jgi|Cocsa1|28081|fgenesh1_pg.10_#_297	LysM effector	IPR018392-IPR036779	63.093724489795925	0.2861046713703218	Non-antimicrobial	NPYNQPPTPIVTPAPELVARQCAGIATHVVAQGETLSRIAANLGVGVCNIAASNHIGNINTIYASQTLTVRASGCEPVNNGPGCTLLAKPAAVHIAVAGDTFWKLAVSQGIPLPSIVGANPAIASDAIPIGAAIVIPIAL*
Cocsa1	jgi|Cocsa1|28281|fgenesh1_pg.11_#_59	LysM effector	IPR018392-IPR036779	63.57025390625	0.5452615096791175	Antimicrobial	LRRSCRYNPQNWGEGWYYTASGDTLNTVAADFCVSPNVVAQWSGRHDDFNARLPSGINLRLPCRSRRRDCRRNSPNRDGAYVIVSGDTLNSIAGDFCTTANTLAAKNSHLIKNKDSIRTGWVIQVPCGFNQ*
Cocsa1	jgi|Cocsa1|345486|MIX4905_3_15	LysM effector	IPR036779-IPR018392	76.50838223938224	0.9979887807741228	Antimicrobial	YLEEPPTTAAADTVSDCSNWHVVASGDTCDSIAKDWYISTDNLRSYNPSLASSCKLVEGNSYCTERNYGVPVSTPTPTTSLASSTTPAPTNGITTPTPIREGMVNNCNKFYFVVKDDNCYNIAAAQSITLDQLYAWNPAVGTSCQGLWPQTYICVGTIGFTPAPSTTPVPSSTIKPTSAKATPTNGIATPTPVQAGLISTCNKFYLVKDNDNCYDIAQTYKISLDQFYAWNPAVGSSCATLWPRYYVCVSIIGVTTLTTSTRPSTTAKPTTTTSWPGNGIATPTPYQAGMTSNCKKFHKVVKNDGCWDIANTYKIDLNNFYKWNPAVGTSCGALWIDNYVCVGV*
Sebve1	jgi|Sebve1|154674|CE71024_234	LysM effector	IPR018392-IPR036779	63.16686433063792	0.4136705313117191	Non-antimicrobial	APLPQNDPGAPTPVPLPTPTCIMNLKSVAGETCDSIGQGWGMTGADILAANTFLDCANIWAGTPICIPAIVSEPISPVYVPPGCAWTYIVTHEGETCDTIGSRLGVSGAELLAANSFLNCQDMWLNTNLCIPNPGSTVPDVPDAPVIPTAPKCAR*
Sebve1	jgi|Sebve1|19749|gm1.1021_g	LysM effector	IPR018392-IPR036779	60.40617067833698	0.3731766141014578	Non-antimicrobial	APLPQNEGVTPCKFTYYSQPGDTCRSIGLSSGYYDTDILAANSFLDCSNIWPNTPVCIPDIPYPVTVTYPTPTGPTPIPLPTPVCQANIKSVAGDTCDSIAEPYHMSGGNILAANTFLNCDDI
Sebve1	jgi|Sebve1|326171|fgenesh1_kg.2_#_237_#_Locus9092v1rpkm9.53	LysM effector	IPR018392-IPR036779	76.57130213160333	0.9750015498394108	Antimicrobial	APLPQDDPNSVVNPSCRENFRSVAGETCDSIGERFEMTGADILAANTFLDCTNIWEGTPICVPSITSAPGCASTYIVTSEGETCDSISSEFGVSSSELFAANLFLNCEDIWLNTNICIPSQGPSVPAVPAVPAVPAVPAVPAVPAVPAVPAVPAVPAVPAGCVGTYVVNNQGETCDSIAAQLGVSSSDIVAYNGFLNCQDIWVHTEICIPPAAPTDGPTDSPSATISIAPAPVPTCANTYVVQNTGETCDSIGTQFGVSGPEILASNTFLDCQDIWLYTEICVPYPVISDSFAPTSSSTAI*
Sebve1	jgi|Sebve1|334403|fgenesh1_kg.426_#_1_#_Locus9092v1rpkm9.53	LysM effector	IPR036779-IPR018392	76.57577450482478	0.922099156860936	Antimicrobial	APLPQDDPNVDPSCIMNFRSVAGETCDSIGQRFDMTGADILAANTFLDCTNIWEGTPICVPSIPSAPSCASTYIVTHEGETCDSISSQFDVSSSELFAANSFLNCEDIWLNTNICIPSQGPSVPAVPAVPAVPAVPAVPAVPAVPAVPAVPAVPAIPAGCVSIYTVNSQGETCDSIAAQFEVSSSDIFAYNDFLNCEDIWVYTEICIPPAAPTDGPTDSPSATISIAPAPVPTCANNYVVQSTGETCDSIGTQFGVSGPEILASNTFLDCQDI
Plecuc1	jgi|Plecuc1|257315|estExt_Genewise1Plus.C_3_t60492	LysM effector	IPR036779	70.0438288129623	0.9985064910227902	Antimicrobial	RRMDPEPLFPTDPNTTPHCTWWGDYDGSGNCASFLTENLLIMAQNPSVPNPCVLQAQRSYCVEAFGEPSPGVPTPTTMITTAGPGGPTTTAPPTTTKPGNGVSTPLPTQPGMVTNCNKFHYIASTNVNDCSGMQIGVQVCVGVIAVPTPTTSVGPNGVTTPLPIQPSMVSNCNKFHWIANSNVKCADVISYQKITLADFAKWNPSVNSDCTGMWSGVQVCVGVIGGTPAPTTTTTAGNGVQTPQPTQPGMVTNCNKFHWIAKGVNCDQVTSYQKISRADFVKWNPTVLSDCSGMWAEVNVCVGVIGGSAPAPTTTTSAGNGIQTPQPTQPGMVTYCKKFHWIANSNVKCADVISYQKITLADFAKWNTGVGADCRNMWAGVHQCVGV*
Plecuc1	jgi|Plecuc1|283090|fgenesh1_kg.4_#_105_#_TRINITY_DN2795_c0_g2_i1	LysM effector	IPR036779-IPR018392	78.88308046791917	0.7588935265719877	Antimicrobial	QVSSNAPTQTAGADVLRLAMGPDPLYPFNPNTSAYCQWWYDNHDNSIACKDMPERMSLTEDEWLRWNPSLKSSCAAWVPETSWCIDAFSEPLPTTTARTTTRAATVTTSSRTTAPPPTTTKPGNGISTPAPFQTPMVNNCNKFDKIAQGGSCQSLLDKHKLSLADFVKWNPSVGAGCNTLQAETFVCVGVVGGAGTPTTATQGANGISTPLPTQGGMVNNCDRFNLVNTGDTCASIGARNGVKSSRIIEWNKSVGTTCTSLQAKVNVCVRTIGFKPATPVSCHTATDHKTWGDNKPAALNSVVNWCDGNASGDGSGGFATAQVKRGCYNTPFGENKIEFVARNDFGIGTSLAVAKCEEIMRASVNGCSRGGTGTHEGWWFT*
Plecuc1	jgi|Plecuc1|284201|fgenesh1_kg.4_#_1216_#_TRINITY_DN3806_c0_g1_i1	LysM effector	IPR036779-IPR018392	65.02035366931919	0.9997303961670848	Antimicrobial	QQFLLLKQSYDAMGLSDECTTVLNTELEKCHSLLFQHTDRTTGTIIKVLPREELDLICEPMCREELSALRRGIQETCTSSSDLIRHSGFELPAFYFADKFAYTYDMNCYRHRSSGRFCDEVFSDWRSGKTKFNQCDDCYLGPLAYQISSPIGVSNFSVSHFEDVMASCPDSNYEVQVAKTYKVEMPVAPKEDTRNCTRWYTMKNGDTCVGISLSQNSSTVKLIQNNGMDVNCGSMPDEGTELCLQEPCITHMIRPGETCATISHKYGISTKQFRALNTMIDETCSNIDRWEGYIACVGPTSSLVAGPAQLRLQSDMQKPQAITPRKPLAPGSSEKCTLFVNGRSQKDPDLVAQRQQVPPMEGEDKLFSSFNRCGHVTNYNGVSIREFWRLNPSLDKNKCFLEEKYSYCLAEEGGQQPDPEEGWNPRWGLRWG*
Plecuc1	jgi|Plecuc1|324474|gm1.1924_g	LysM effector	IPR036779	57.16628489620616	0.6930486873270348	Antimicrobial	DECQAVTWENAQRRDLPSNTQAAIRPAATRNVPSKSRLEAGDVNCRFWDQTYEQVNYYFCQRMATANDIDVETFFKLNPQVDRDCTKVRPYTKYCVEGFLEPLKALDGKCGPLHKNATCIGSGHGDCCNSETWRCGDSDDDCAIGTCFEGTCWGHQIYTTDGTCGAWAVTSMHNPRIRNG*
Plecuc1	jgi|Plecuc1|330883|gm1.8333_g	LysM effector	IPR036779	69.32520601700458	0.9345641823196628	Antimicrobial	NPPYPMLPGARTSCDKYFLASPGVSCWSMAIEHGLTIEEFVRINPQVPSAGGCERGGIQPHFWYCVKDGSGPGPEQAEAEPTFYRHPAPIKTPPPKPSSTKAATTPPAPPSAPAPTLKPELSCEVDRCYRGFLKVVPRLRDTYSRFCSDLLDSSCTAGNMADLGAPAIISNECPQNQPCQAVSSACACYLAGSMGEGPQATGLPKPF*
Plecuc1	jgi|Plecuc1|338432|estExt_Genemark1.C_2_t60034	LysM effector	IPR018392-IPR036779	76.22425138632163	0.9990959158290896	Antimicrobial	QDSNNRLMGANPNLPIDPNTSTYCSWYWDNLDGQVLCSDILQAWQINLDDFRRWNPSINADCSNLQGGRSYCIEAWDEPDVPAVTTTTTGTSITQSQIVTTTTVVSTTQGETATTTTAGTSVQTPQPIQPGMVSNCNRFYFVKSGDRCDAIAASAGINLSQFHDWNPLIGTECVGIWANVNVCTGIIGLSPGTLTTITRASTTTAFTGITTPQPIQPGMVADCNRFYFVQTDDGCDAIAARNGISPAQFHAWNPQIGTSCAGLWANVNVCIGVIGSTPTTRPASVTTTTAGNGIATPTPIQPGVVSNCNRFYLVKTDDGCDAIAARHGISPAQFHAWNPQIGTSCAGLWANVNVCVGVVGSTPTTTLPPSNGVATPSPTQPNIVANCARFYFVKQDETCDTVAKINGITVAQLKEWNRNVGSNCGGLWANAYACVRLI*
Plecuc1	jgi|Plecuc1|339491|estExt_Genemark1.C_3_t30224	LysM effector	IPR036779-IPR018392	67.35842923433876	0.9944464290395352	Antimicrobial	QTTSVQAQIKPVNITQNDYLSVPPTCLAVLTQNINCPPVLIHARDLGGALSRFYSDKSLADLCTTACSSSLTTWHRRVVGACANVRVPTSQGKLTLVAAWSQAFVEAYATTCLVDGSGKLCNSVLRSEFGVNPANQEVTKTPASTGPCNGCFLSMLSTQLRLPLAATDTKILNMYKTITSRCSSTGWTIPPTPASTAWDSSVSGAAPQPTCAGRAVTLSGQTCQQVSTTNRISTMNLLSSNGLAGNCYQFPSTGSVCIPSAGICTPYTVKEGDTCGSIARANDITSVQLIAWNTELGMGCVNLAQSIGYVICVSQPGGAWENPDGPPPTTPEPTFASIPAIDGMSGINALPTPTRAGWNQTLEVAPFAEGTRHDCTFYAQAPMLKDWVANTTTSSCADVAAAFGVSVGDLVAWNPSLEAGAACTLEEELQYCVQIHDVRAEQTHEKCTEFIMASPGNDCAKFVAEQGLDMKRFVEWNPVVGSDCGGFKTGINYCVDVWRFRQPGVVSTCNQFAVANNTRWLDNPCQIIETKYGLAHARFVAWNPAVQQNCTGLYRNYEYCVSIPGYRPTYTTTTAAARQT*
Plecuc1	jgi|Plecuc1|339494|estExt_Genemark1.C_3_t30227	LysM effector	IPR018392-IPR036779	72.32528122956181	0.999759131627352	Antimicrobial	QFTVEPPTTAPPDTLKDCTNWHVAAAGDTCADVAAQNFITEAQLYRYNPSLADGCLFVEGTSYCTEENWGIPPPPSTTSTTAAATTTSTGIVTPLPTQPPSIVPGCTRFHFVETGTDCASILSQYGITVAQLYAWNSGVGPTCNGLWSEVYVCVAGPAVASPTTTSATTTANPTSTGANGIVTPSPTQPPSIVSNCNKFDFVQPGNSCNDVLSRNSITLAQLFAWNEGVKADCSGMWASVYLCVGVIGGGAPPTTITTTTRATTTSAGNGITTPTPTQPPSIVSNCNKFYFVEPGTSCTQVLSANGITLAQLFAWNSGVKADCSGMWASVHLCVGVIGGGGTPTTTRVTSTTTRGNGVATPTPTMPDMVTNCNRFYKVVENDTCDVITGKTGVSKANLIAWNKLGASCNVWLGYYLCTRLI*
Plecuc1	jgi|Plecuc1|346723|MIX2724_2_14	LysM effector	IPR018392-IPR036779	74.247132833293	0.9999595625718662	Antimicrobial	QSSSIPAATATATSSEAPLEIPSEVPETVEEAMRIMRAGPNPRFPFAADTSKACDFWHDDLGELACEEVADYYFLLPEEWNHWNPSVKADCSGWVPGNSYCIAAFADMPGSEPQPQPQPTTTSTTTTAAQTTTRPAPPATTTTQGNGIQTPSPIQEGMVSNCNKFILTTNTDDCYTLSVAHGITIEQAIAWNPAFGPTCGNLWGGHYACIGVISTTPPAPTTTTRATTTTAPGNGIPTPSPIQEGMVSNCNKFIFTKNTDDCYTLSVAHGITVEQVIAYNPAFGPTCGNLWGGHYACIGVVGMTIPPPATTTTTRPPSNGIETPSPVQQEIVSNCNKFDWVNDRETCEVVARRNGITTQQFQTWNPSVGSNCAGLWGKAYACVSIIGFVPTPTQPGNGIATPTPIQREIVSNCNKFDWVNNLENCDIVARRNGITVQQFQTWNPSVGANCGGLWGQAYACVSIIGFTPTPTQPGNGVQTPQPTQQRMVTNCNKFDWVNDRETCDIVARRNGITVQQLQTWNPSVGSNCGGLWGSAWACVGLIRSLRRWQA*
Plecuc1	jgi|Plecuc1|348418|MIX4419_4_27	LysM effector	IPR018392-IPR036779	67.5277951469902	0.99999998565076	Antimicrobial	QDSSPGGPTHPNIAPNCNGYHTVEEGQGCWDIQQLYDISLDEFLEWNPDVSDDCLVNFWLGNAYCVSVGPAVSATTTTTRPPVTTTAITISSSSAQTTTSGPQTSVNTTYSTRVPVTEWDVTGTTIGTAWPPEKTQAGQPAGCTNWHYVNNGHTCDYIVGSFGPPGLTMRDFLAWNPAVGSDCRGLYWDTWVCIDIGPQSSTFSPNFPTANGTVAPIPEPTEFVPTSLPPVEEEIPTPTANGLSPSCRAFYQVQADENCETILAFGVSTREQFFEWNPHLDGNCNALWVDYYYCIAAYDPADVSNLPAPPTATTRPTDTAGGTTGLCTSWYRASSIDTCEDIVARFGRFTLDDFLGWNLGVGSDCAGIRAGLWYCVSVPGTPTTPIEDDVSIPTGTPTQSGTVENCAEYWLVSDEDTCSGIARHNGISVEKLIEYNPALGSGSSCSNLEADLYVCVAVEGEDGGTTPIPTSGTPGGTTTTGTTSAPVTTTTGGGGESPVSTPSPVQPGMVDGCRRFYFTQPNDGCWAIANDAGIALDDFYEWNPAVGEDCGGLWVDTWYCIGISGPATSISEGPPVPT*
Plecuc1	jgi|Plecuc1|76071|CE76070_98	LysM effector	IPR036779	75.23465317919076	0.99988245843836	Antimicrobial	APRGQANDNQHLRLRGDKPVFPPAPNTISTCAWWWDNDGTIPCADMPAEWGITMENFLKWNPSVTSSCGNFVNQLAYCVEAPASPPAEVPGATTTTAPATTTAPSNGITTPTPIQPGMVNNCNKFHFVNAGCSEVLSDAKITLAQLFAWNPTVKSDCTGLWAGVNVCVGVLGQAPAPATTTAPSNGVSTPSPIQPGMVTNCNLFHFIGGNTVCQQVLDYQKISLADFYKWNPAVKADCSGLQKDTHACVRVIGGSTPTTTTTTTTTPPGNGVATPSPIQPGMVSNCNLFHFIGGNTQCQQVLDYQKISLADFYKWNPAVKADCSGLQKDTHACVRVIGGSTPPTPTTTTRPGNGVVTPTPIQAGMVTNCKTFHFIGGNTKCQQVLDYQKITMANFFKWNPAVKADCSGLWTGTHACVAVL*
Morel_U14_1	jgi|Morel_U14_1|442120|fgenesh1_pg.22_#_194	LysM effector	IPR036779-IPR018392	65.78320224719101	0.0080464954490833	Non-antimicrobial	VVPIPIKECTKTVVVDPKYDACTDFARDYNITFKDLLQYNEKLRKDCMNLDTGEKMCVSINPGGVNPPLVPKAKKEKTASAADADSSPKEAMDDKKTKEGKAAGETVKPEHVQDVKSAPKVTEKKENTPAAAVAPPAAVAPPAPANAANGATTPPTKQRQQQPNTVVNGASISVGATSSMLLAAAGVLLSVVYVL*
Morel_U14_1	jgi|Morel_U14_1|494739|estExt_fgenesh1_pg.C_150194	LysM effector	IPR036779-IPR018392	56.15080062794349	0.1216996714786428	Non-antimicrobial	VVPKPIKECTHSYVVEPGTPDCVAFATKFGVTFDDLLKWNEKLSPKCDNLDVGYPICISITKGDGPLGENPKGALVPQPGVPPQGNLWDPAPYTKGPAATSTAPVPTSASSGTVTTPAATGTPVVPPVNGTTSAPATVRPTTSAGPSPTPQTPAGGKNAASSSKASMVLAAAGVVLSVAYML*
Morel_U14_1	jgi|Morel_U14_1|531673|estExt_Genemark1.C_2_t20427	LysM effector	IPR036779-IPR018392	67.54433802816902	0.9255009389409564	Antimicrobial	VVPVPVKGCQKTVVVKPTDTGCIQFATDNGTTFKNLLKWNQKLRGDCANLDVGHPLCVLGPKEHTKPTKPVKPTKPVKPTEPVKKPTHPKKPAHPKKPLHPKHPAHPAHPAHPKKPLHPKKPLHPKHPAHPKKPEHPKKPEHPKKPEHPKKPEHPKEPEHPKKPEHPKKPEHPKEPEHPKKPEHPKKPEHPEKPEHPEKPEHPEQPAPKEPYAKRNYLNRL*
Tulca1	jgi|Tulca1|100355|CE13110_15154	LysM effector	IPR018392-IPR036779	76.8908108108108	0.0119331302007205	Non-antimicrobial	ESCTRSYTVKEGDYCDAISAATNTSSYQLAVSNYKTVNHGCTNLAVGQVLCLGETGFDCTQTYSVQSGDYCDLIASNHGINSTMLMTNNPQIDDNCYNLYQGQVLCVANQPLAAPIPEGWTPPGSTLDDGDFVSTDDTADNSDNSASTTTTTAPATTTTKPATSNNQSTDNTSDDTKDDSKDDSKDDSKDDSKDDSKDDSKDDSKDDSKDDEEEDDGSDCEEDY*
Colch1	jgi|Colch1|1205|mrna_2033	LysM effector	IPR018392-IPR036779	78.87761595022624	0.9999465765847082	Antimicrobial	GAHARRGVECFFEFPADSGETCESLSSSWGIPVDEFIDINPGVTCPNLDAGKNYCVVGEFTPEDPTTPPTQPSPTTSTSTRPTTTTQPPTTLQTSTTTTAATGPTVSPIMPGAAANCDRYYQVQSGDSCDAIAQKNGITVAQLKSWNTDINASCSNLWLDYYVCTRVPGAVVPTTTLRPSTTTAAATGPTVSPVMPGAAANCDRYYKIQSGDSCDVVASKNGITVAQLRSWNTDINAGCSNLWLDYYVCTRIPDSTTPTTTAKTTTTTAAAAGPTVSPVMPGVVANCDRYYKVQSGDSCDAIAQKNGITVAQLKTWNTDINAGCSNLWLDYYICTRVPGAVTPTTTAKTTTAPGPTNTPQLPGAVGNCNMWYKIASGDTCDNVAAKNKITVAMLRSYNTQINSSCNNLLKDYYACVGIPGAATPMPGIVSNCSRFYKVASGDSCDVIASKAGITVANFRKWNSQINSGCSNLWLDALVCTNA*
Colch1	jgi|Colch1|2579|mrna_6546	LysM effector	IPR018392-IPR036779	65.16826330532213	0.0590508326995116	Non-antimicrobial	LPTAASSTASATVSAAPTATASCKVGHFHKHTVKSGETLTTIAERYHSGICDIAWLNKLQNPNVIDLGQLLLIPTDLCNPDNTSCLTPPGTGTCVVNGQPKYTIQSGDTFFVLGQRFGITTESIIAANPGVVPEQLQIGQVINIPVC*
Colch1	jgi|Colch1|2609|mrna_6576	LysM effector	IPR018392-IPR036779	79.18937420718815	0.9789629597186156	Antimicrobial	ASIRRFDSLEPFYDHDPKTPADCTLWWNSDDGLTCETVLAIAGISVQDLTRLNPSMKSCGDWKMDRSYCVESASGVPAPAPAPVTTSKAPSATPTPTKPSNGVKTPDPAQPGMVDNCNRFYKVQRGDTCATIASKSGVTVAQLATWNKQIGGTACTGIWADYNICTGVIGGSQTQPPPATNPTPQPIQDGMVNNCNRWHLVKAGDTCANIASKVGVTVAQLATWNKGIGGTACTGMWAGYNLCTGVTRGSQTQPPPANTTPQPVQAGMVANCKKFHLVKSGQNCDSISRQYGVTLANFIKWNPAAGSNCQGLWANTYACVGL*
Colch1	jgi|Colch1|3624|mrna_7663	LysM effector	IPR036779-IPR018392	71.3619603524229	0.9953070624049374	Antimicrobial	QQFPLQPTSYESFGLTAKCLEALNTVLDCSSRLMSHVKSESPRVDLLDADGIEEICTKRCRTSLSDLHTKIQNECDPIEDIFDHNLALYPATYIVDRYMYVYDISCYKHRWALISLAHTSSIDIRPSRETGNACDYVLSEWRNDTDSTPSECDDCILGPMQLEVNSPIGHTEARADEFKAVVSSCGAKGYAYTSPPPYVPSQTSTSSESPTVVPHDWSARRMSSDCATTYRVQEGDTCDSIAAAQEVPSRDLVEANDQLDGWCGGLEVGQDLCLPAKCKVHPLKPEDSCESLLKAYGAGQKSLSEWNPRLYIQCDSLNATVTGYICVGPPAINIKPLNASVAMTNNTRRHGHYNT*
Colch1	jgi|Colch1|4521|mrna_8997	LysM effector	IPR036779-IPR018392	73.70195929526125	0.9951933882033356	Antimicrobial	APAPASPAAEEFDMKLMGDVPSFPSDPNTTHYCSWWWDNDGSIPCANMPGEWGISLADFLRWVSQIFVLDMATLVMRSPWDGMLTLLQNPSITSTCGNYITSRSYCVEAAGEPSPGQPGASTSTPAPVATPTAPSNGIETPQPTQPGMVSNCNKFDLVKTGDGCSSITSRNGITFSQLLAWNSGVGSNCEGLWANVNVCVGAIGSTPVVTPTPTPTKPANGVTTPQPTQPGMVSNCNKFDLVKTGDGCSTVTARNGITFAQLLQWNTGVGSNCEGLWANVNVCVGTIGSTPVVTPTPTPTKPANGVTTPQPTQPGMVSNCNKFYLAKSGDSCDKIASSGGITFAQLLAWNSGVKSDCTGLWANTNVCVGVIGQTTTPPKPTSTIKGNGVATPTPIQNGMVTNCRIFHFVKSGETCDVISKARGITVANFIKWNPAVGSNCGGLWANTYACVALI*
Colch1	jgi|Colch1|5062|mrna_9538	LysM effector	IPR018392-IPR036779	70.77469368520264	0.3381402008065691	Non-antimicrobial	LPQNGTPTSASASTSASASVSATATPTCSPGPVIDYTVVSGDTLTIISQKFSSGICNIANASGLTNPNFLALGQSLKVPTYVCNPDNTSCLAKGGSDTCVEGGPATYTITPGDTFFIVSQKLGLDVNALLAANEGVDPLLLQVGDVIKVPVC*
Colch1	jgi|Colch1|5230|mrna_9706	LysM effector	IPR018392-IPR036779	80.27450617283951	0.1246496232057528	Non-antimicrobial	KRDCRRDKANPGKGWYWIVSGDTLNSIASDFDTTADELAKLNSIPDKDFIEAWTTIVVPCKP*
Colch1	jgi|Colch1|5323|mrna_9799	LysM effector	IPR036779-IPR018392	78.50558671586717	0.9720860529575754	Antimicrobial	ATLRSRACTFTWVAVEGETCASMSSDWGIALSQFIALNPSVGPDCENGLTVGQEYCVEGELEPVTTSSAAFSTRASSAPVSTTSGPSAPSPTQPGLIDSCTVFYQVASGDTCDVIISKHGGSFSLSDFYTWNPAVGTACTGLWLGYYVCVGIPGTPTGAPTAVPSSTSGPNIPSPTQAGLISTCSRFHLVESGNTCEVIVSQYGIALGDFYEWNPAVGSACTGLWLGYYVCIGVPGTSTRSPSISPTSTTGPSVPSPTQAGLIASCNKFHLVESGNTCEVVVNQYGISLANFYDWNPAVGSACTGLWLGYYVCVGVPGSSPQPPPATTTTSGPATGPTPTQAGIAPNCNRYYQAVSGDFCQKIVDDHNGAFTLNQL*
Colch1	jgi|Colch1|7527|mrna_2371	LysM effector	IPR036779-IPR018392	82.18201219512194	0.8044527470061784	Antimicrobial	TRGCRHDRKHPGLGWYWIVKGDTLDPIASDFGTTSDHLVALNPHVIHNKDSIPAWTTIVVPCA*
Rhesp1	jgi|Rhesp1|274098|CE274097_1153	LysM effector	IPR018392-IPR036779	71.47670024743726	0.999999721263266	Antimicrobial	QRFGNSSFDAEYPGVSTACGATLNPQLSCDDVLAEIAWESRYLQTKQLSSLCVETCVASMRSARSNIVGACTGTNDVIVESGLAYPATFVLDHLINAWQTTCRKDVSSSQYCNLIFQQWINQTVMPAGAECSDCMLGTGQIALGSPVGYSDDFASDFAASTSSCGKTNYAYSTPTSFALNGTGAAPTAAPTPACLRPYTVSSGDSCASIASANSISTFGLYVLNSLDVGCTNFPQPGSTICLPSSCTTYTVQPADTCLSIIRQTNDVTIVQLQSWNPNLNRQCSNLQDYDNTTICITAPFDIADSSPNNTNPVQSTFTTQAPIPTDIVDGTNTYCGKYHDVVAGDQCGLLSTQYGISLQDFSFLNPEVDANCTNLFLDYSYCVAPVGVISTYANYSGHNPTAGPCATVWAPSSCHVDLATMTPLPFMDANYTFSAAPTASNTATLPSPFPLAPDTRNDCFMYRDYLTSSDAATETELNSCSFLTFRYRSSKSDLLAWNPSLSSSTCALVAGLKYCVVLNDPDITSATTTSATPTSTGITVPGPTQAGIISTCNRYVLQQTNVYCQDMADNAGISLSELYAWNPALGGDCSGLWGGYAYCIGVTISSTTTSGPSEPTSTCTGTAPPKPTQAGISCSCNSWLEQKEGVYCAEMATSAGISLQKLYDLNPALNGDCSGLWGGYAYCVGLTGGTSASTTTTAAPPENTCAGGTSPPETTQPGIPCKCNRWVEQQDGIYCYDMAATAGISLSALYSLNPGLNGDCSGLWAGYAYCVGLAS*
Rhesp1	jgi|Rhesp1|413239|e_gw1.21.332.1	LysM effector	IPR036779-IPR018392	78.79573590616724	0.9707242303407948	Antimicrobial	GKSAHGMRPRDGPSPALPHSPDTSTYCTWWVDVQTATTCDAILSTNFITLAEFRRWNPSLTPACAVEGGKSYCVEVFGEPVPSSSTTPTTKSTTFSTRISTSTKATSTKTTTRAPTTTSKPLPTTTKTGNGITTPTPIQTNMVKNCDRFYKVKSGDTCAKISASNGVTVQQLTTWNPAVKSDCSAMWLDYYICTSIVGHTPTTPTTATNGITTPTPIQTNMVKNCDRFYKVKSGDTCAKISASNGVTTQQLTTWNPAVKSDCSALWLDYYICTSIVGHTPTTPGNGVQTPTPFQTGMTKSCKTFHLVTSGQTCQVITTKYKITQANFLKWNPAVKSDCTGMWANAYVCIAVL*
Rhesp1	jgi|Rhesp1|476218|fgenesh1_pg.6_#_324	LysM effector	IPR018392	43.19547931382442	0.2168847079823494	Non-antimicrobial	QTGAKCNIVSSQTVKAGDTLANIAKSANVTLDQYVLPYLEMTSLLENDCLASEFNSSTRKSSTQDSSRQAMLSKTPNTKLRFARRETSPRTNCHMLKWNGQDATVVASDTLIIIAKEKLGIALSALLATYP*
Rhesp1	jgi|Rhesp1|488592|fgenesh1_kg.1_#_2206_#_TRINITY_DN2189_c0_g1_i1	LysM effector	IPR018392-IPR036779	71.29189435018367	0.9999996084835155	Antimicrobial	QQFTDLPLPASWPGISDLCFNALNSTVSCPAFLGVVSVDNERLNAEQLTSLCTAGCLSSLNSVRQTIIGGCKAADDKISLDDIVYPATYIVDRFIYTYNLACRKDSATGKYCDTLLMEWLNQDELTTEQECSECILGISQTQLNSPFGYDEEFAADFRNETSSCGAKGYDFTVPGTYSSTSSATVTATATSAISTCTNSYTVQAGDSCDAISLARNVSTFSIVNPNGINRDCTNLQAGASICLSLPCDLYRVQSLDTCNGIIAAQGDTFTGSQLLAWNPNLNALCGNIDDLVSNFICVGPPGGSIGVVVPTITLAISTPTKAVPKPTNAYDESNANCGKWYEVQEGDNCDKLSVQFGISNKDLLFLNPEINVECTNLNLGISYCIQAVGDISTYTGYSTSRFFTLTTGSYTTATTTTFTEFPVSTVTSQPQLPLASGSLTNCSRYRNYQEPLVVQDQSQSKTQVIVTGVANRCYFIASSFGVAFADFLAWNPSLSGIAENCTVNSGFSYCALLDATKLDDVVTANYCEVVDSTVIHENTISTCSCFITIQAYDDSESYPCAAVADDYSISVEDLTTWNPWLGSDCDTGLYAGIIDDQANAVCIGVNGTAPTATATSGPSVSTTISSGPIGPTQSGIIASCTKFYTTVDNDSCAAIQAKFAITFAQFYAWNPAVGSNCENLWLQEAYCVSAPSSTSTSASTPTSTPHDPIRSGTPDNCTTYYNVASGDSCNKIINLFGISFATLYKWNPSLGDDCQNLWPDYAVCVAGGP*
Rhesp1	jgi|Rhesp1|528463|fgenesh1_pm.14_#_84	LysM effector	IPR018392-IPR036779	79.02992166079123	0.997733757292842	Antimicrobial	VTHPRDDKPGGQFDPKTTSYCSWWQDNDGSMACSAVPDYWGISLADFLRWNPSLTSSCGNFKTGWSYCVETKNEPPPVVTTTAKPTTSKPTSTSTKAPPTTTTQPGNGISTPAPIQDGLVSDCDAFYFVQAGDTCTTIASKNGISVAQFILWNPAARSDCSGLWAEVYACVSIIGHTPTKVTTAPATTTKASNGITTPTPIQDGMVSNCDAFYFVVSGDTCATISSKKGITLTQFVAWNPAAKSDCSGLWANTYACISIVGHTPPTSTTATPTITTKTGNGVATPTPIQTGMVKNCKSFYFVKSGDTCTTIATANKITVANFISWNPAAKSDCTGLWANTYACIATL*
Rhesp1	jgi|Rhesp1|550273|gm1.6046_g	LysM effector	IPR036779-IPR018392	61.33238931297711	0.608468116846451	Antimicrobial	QTGTNCNIVANRTVKAGDSLANIAASANITLDQIQFANPQITNPRSLNIGDVVKIPNSKCVAPAAPALVEPTATCSNGTAKTTTVVSGDTLNVIAKEKLGITLPALLAANPQITNPDAIAVGDVLNIPLCGAGAGVAGPTGGGAAKPTKTKSAGASKTPKPSAMASKGARSVRMKRSRLDDATGYEMI*
Rhesp1	jgi|Rhesp1|564781|MIX4165_40_86	LysM effector	IPR018392-IPR036779	68.09462942104076	0.9999992186658304	Antimicrobial	LVPGSIAHKHDRRATTTTSAPAVYQTGIACNCNNYYVVSTGDTCDAIVTKYKNAFTLAQFYAWNPAVGNTCKFLGLGYSVCVGVDAKVTKCTTTSAAPPITTTSKPTTSKPISTTSPKTTTTLPPYSHISSTVINAQPTVTELQPFGVPSPVQAGIYSGCETYYQAKAGDTCASITDYFFGFNEAQFISWNPAVSYDCSGLVIGNYYCIQAQAYRPSPAVFSGPGLPSPLPNCTVSDCTACNFNDTDYSTWRFPINSCYNSTVNVTTTVPSTTTSTTTTAGPTSTCVKSYTVVAGDSCAAIQAANGITFAQLLAWNPSIGSNCEFLAIGNTYCVSKSAGTTTTTSSKPTQTSSCTKSYTVVAGDSCAAIQAKYSITFAQLLAWNPSIGSNCEFLAIGNTYCVSKSAGTTTTTSSKPTQTSSCTKSYTVVAGDSCAAIQAKYSITFAQLLAWNPSIGSNCEFLAIGNTYCVAKSAGTTTTTSSKPAETSSCTKSYTVVAGDSCAAIQAKYSITFAQLLAWNPSIGSNCEFLAIGNTYCVAKAAGTTTTTSSKPTQTSSCTKSYTVVAGDSCAAIDAKYSITFAQLFAWNPSIGSNCEFLAIGNTYCVAKSS*
Rhesp1	jgi|Rhesp1|576795|MIX16179_18_21	LysM effector	IPR018392-IPR036779	60.175478515625	0.9999999956676078	Antimicrobial	QDSASFNMYPIIESGGLATQLGWTVACVTAMNTTLNCDPDLYRMAGQIDNYYWSEDNITALCTSSCIDDSSTWVGNVGDACLGQTFNAAGKLVPVDSVALRFVEGITMACLKSDNLPMNYTSNSTLNDASIVDGDLANSGSLTQTNASTGVPLYDPNDVAPSSDGTDFPYGLDNITDPSYHQAPTWCFLESQNWTGVDVDPDCSDASNVFCSDPDSVNRMANLYYDTTLCSPCFLTVMWHRLNSLFLPDSDHSDYLISEYQDILDVCQVIMPETIVRALPSYAAAPNITYLPPGTDPANNSSSPSTSSGNCSGQTLTSSSIGCNSLSQKYQVATGDLQAATNSDDCVVTSSICVPSPCTLKQVGTGDSCDSLALSYTSSSFNVSTMLFLSWNPNIMGLCNNLTANQYVCSSPPGGLYLLPAPINGTNTDASGQNRGGQGPVGVVPTTNSTAAAPTQPDISSNCTKFAYAGSGDTCFGFTQSFKITMADFTTWNPALGYPDGHNCTTQFWLGYDYCVEINGGSSSTTSSSTSHPTTSTTTSLPYPTQSGIIATCNKFKDAESGDYCYIFASNNGITTTELYAWNPILGPNGENCGTQFQAGVDYCVGISSTSTTSSVTKTTSATPTTSTVPTQSGIATNCNKIVVAQSGDYCYIFAQNNNITTAQLYQWNPILGANGENCSLQFQLGEGYCVSVSS*
Fusso1	jgi|Fusso1|27232|CE27231_861	LysM effector	IPR036779	66.329807549963	0.9318725676654764	Antimicrobial	ATPIELSHPHCDQFVYGQTCQEFTSTFGLSQQAFLNMNPSITPSNCNQLPASWYCVRTRAPGAPISTPSPPSGTFFNNCAKFALGFPTPGTCWNIATAFGLSWADWNHLHPDSHFGDSWRCDLLRNVYWCVELIQATPPPPITTTTAAPSTTKPKTTTTKRKTTSTRRPRLHKD*
Fusso1	jgi|Fusso1|461698|fgenesh1_pg.4_#_729	LysM effector	IPR036779-IPR018392	54.29944568690096	0.999999963667273	Antimicrobial	ADSKPGSDTLKGIASNCNAFHTVKKGDDCDTVVSEYDITRAEFLKWNPAVSKDCSKNFWVTYAYCVGIDQDSSSTTFSTFTTKTQSRVTSTTAGHGQDTTTTIRTFATRVSRNTSTKADTTYSIRNPVATWELASPTEDTEWPPQRTQEGQPSNCKDWHKVERGDTCESIVLNYGNWRMTVKNFKQWNPTVLDDCSGLFIGWWVCINAPMKHTTTKNFGFHRPSTTVSIPDYTPKPSSTIDWSWTPSPTHEGASKSCKAWHQAKEGDTCDFIISRGYISKDDFYRSNPGVESQCDGLDKGYYYCAAAHMPWEKEYPMPPTVTAEPTVVPSGQTKDCKAWYKAAPHEDCELILLMFYMFSLEDFVKWNPSVGKECSKGIVENQWYCIGVPGSPTTRTGIIPSPTPVPKEDQTQKGMAKNCNRTWQVTKQDTCDSIIKHIGITEEQFFAWNPAIGDAKKHTCDNLKVQYWVCIGVQHAASRVDKTTATSASAAPTFTSSLNSTTFGSGSTTATQTSLLYTASSESLTSSEPGVTFITKAKSSVKTSDSTLMTEYSETSVPGTTEIQTSKSTESSQRDTTHSSTLTADRTTADYGKTGHEETSASATDYTTPGHTKSTRQGTTQSSTSTADRSAPESTISYTNPPGQWTTSTVYTTRVLTFYSCAPEVETSDCPYGPHFTTETILVSTTVCPVTEIGTGPQHTQLATFIPDASASLYPPAPNPTSSAASISSAPNVKHPIPTEATASTRPSAVVSDGLGCPAPVATPLPREIFANTMAPRDFYEWNPSVSRDCSDLYLGYWYCIGTTGPAARISSAFPDPTW*
Fusso1	jgi|Fusso1|486602|fgenesh1_kg.5_#_369_#_TRINITY_DN1544_c0_g2_i1	LysM effector	IPR036779	64.69024363233666	0.9999962727458253	Antimicrobial	VETTTSGTGGCKPSTWEPSTPIGTFRHKRPMATPSVPRKKELEAGDINCRGWGQTYEHVDETTCQKLADDYRIDLGTFYDLNPILESDCKRIRPYTEYCYTGFIEPLRAYDGKCGPLYNNATCLGTDKPCCNTETWTCGNRERDCTPSLCYRGAGNCFLRVITSTDGICGLVKGRHTLRVCGEWGDCCNLQNKCGSGPDFCGKGVCQAGECTHSDWPMNERPEQLPWEYGEGDP*
Fusso1	jgi|Fusso1|495928|fgenesh1_kg.12_#_119_#_TRINITY_DN9964_c0_g1_i1	LysM effector	IPR018392-IPR036779	69.26358255451714	0.9722399724496794	Antimicrobial	NPSFNLADGLVDGQSGDDACRDAFSADVACGPELNKFIRTRSMHREGSRPPTDDDLDPFCTDSCYVSLLEYRQAVRSNCGDAVYKEPGTGRPWKPYHRAELALFAYKRRCLKNPDGQYCNVLGEKGLPRVLTDLRCDGCWSRMLHLEATCPLNPRASERATQLYAFQRSYCPPEGNSFRATDCWRGGGDCTCKKLIHVKPEDTWLSLSLEHGVTTRDLSRNNGLDFVPGNLYRFGLLCIPSPCRLHAIEVGDTCDSIAAAAGVERGELVDWNPYIESRCDNLSFRAGETICVSERYVEGRSDEEARRKKGAHGDSPFDVDPDQDVLVPDDL*
Fusso1	jgi|Fusso1|539486|estExt_fgenesh1_pm.C_330024	LysM effector	IPR018392-IPR036779	80.8144560588463	0.8920422790331096	Antimicrobial	FSIYNATDLEAKNVGDACVEALSANIACPTAIRPFMAPRVHASLRNATLTDEICTGACSASLRKWFNTVVSACANEDYGDGVPQRVGGYIWAGWNETCIKDPRTKRYCNDIIDEFTELEDDEEMPRDELCSVCYGRKLAMMQSSSYSVYNRYYQSELEKVYKTCGGSGPTEIPPPPKVEESVDFCLTEKYYTTKEGDTCDSIAKANPGVAGVFLYMGNQELIADCRTIPAGVKLCLPTTCPTYVVKPDDTCWSIERAQGLYIDDVESFNSWINIDCSNLHKATDFYGKTICIGAFGSEHAGSWIQDEDKEADVASPALQLRHSSANGPVPKPEAPEE*
Fusso1	jgi|Fusso1|539671|estExt_fgenesh1_pm.C_440003	LysM effector	IPR036779-IPR018392	74.5605209274315	0.9999873569935406	Antimicrobial	REGNEPGLPHDDATTSYCSWWADYDGSQTCKELLDWNWIELEDFRRWNPSIGPDCDGIESGRSYCVEAWDEPGLQAEETATSKTSPTLTTTGKVTISKVTTSMIAITSPPSTTVDASNGIKTPDPVHDGIVDNCASFHLVEEGDSCSVIAKKYGGIASYNKIELADFFKWNPEVDKGCTNLWLGAYACAGVIGSSPKPTTTKATTTTKPGNGITTPTPTQPGMVNDCNKFHIIGEKTTCQGIADYNKISLVDFFKWNPEVDKACTNLWLGAYACAGVIGSTPKPTTTAKPTVTQPGNGISTPTPIQAGMVSNCNKFHIIGSTTTCQGIIDYNKITMANFKKWNTGINSACPNLWLGSYACVRVIGGTSPAPTTTKPAGGIVTPTPTQAGMVKGCTKFHEVRTTTTCQGILNYNKITLAQFVKWNPAVGKDCSNLWSGTHACVAGP*
Fusso1	jgi|Fusso1|599607|estExt_Genemark1.C_330030	LysM effector	IPR036779-IPR018392	77.27311427457097	0.9741156583967824	Antimicrobial	VRGRRFRRQKTPENPTDPGITPKCTFYDTWVDDDLDCLLWLEDWSITPEQFSEYNPTIGDNCSGIKVGYSYCVEINHGLPEEPEMTSTEDAEPEPTEDSKPSPTQDGLIDTCTSFYQAAKGDTCTKIIAKYKTFDFNDFFKWNPAVEEDCSGLWANTYYCVGVPGTPTSPPSQTAATETAVETGPSKPSPTQEGLIESCTSFYFATKGDTCAKIVAKYGTFDFDDFYKWNPAVGKDCGAIWASTYYCVGVPGTPTTKPAPTTPKPTATGGIETPSPIQENMVQNCNKFHKIMSTTTCSSIESYYKLPLATFLSWNPSVGKDCSALWVNYYVCVSVEGYQPSTTTAKPTTTKAPTNGIETPSPIQDGMVKNCNKFHKIMSTTTCSSIESYYKLPLATFLSWNPSVGKDCTALLVNYYVCVSVEGWTPPTTTTKPTTTTQAPANGIQTPSPIQNGMVKNCEKFHKIMSTTTCTSIESYYNLPLATFLSWNPAVGKDCTSLLVNYYVCVATIGWKPPTKTTTNVPTTTKAPSNGISTPSPIQAGMVSNCNKFHLVSSTTTCISIQNYYKITMADFAKWNPAVGSKCTALWANYHVCIGVMGGTPTNPGNGVSTPSPIQPGMVSNCKKFHLVSSTTTCASIQDYYKITMAQFAKWNPAVGEKCTALWAQYHVCVGV*
Altbr1	AB00142.1	LysM effector	IPR036779	75.26124394184168	0.7885323998219713	Antimicrobial	YLVDPPTTAAPDTVPNCSKWQIAEPRMTSCSDIASAHGLPIYQVGPWNPSCRNTNNFVVGNSYCIEVNGKDCPEIGEGACQGGN*
Altbr1	AB02422.1	LysM effector	IPR036779	70.09438079191239	0.9879650415410328	Antimicrobial	STTPTSRAAYVTFGGDGSMSAGWPKQAEWMSFDNAWDANQDFIKRSCKHNGWGDNNSDAETQAIEDSIAIESQESGVPKELIFAVMMQESMGCVRAPTSESDAHNPGLMQGAGTASCHPLGQGPISPCPADEIRAMIHEGTAGQGLRTSLKESLNAFSTTTDDSKYYKAARRYNSGSRVTNPNLGHSATACYASDVANRLIKPFGESSCDKNAVARLTKTEGHENNDNHGQRVDLDQHQIANKPSTPKEDSNVQGSDSGILDANITGAGYDCTKHYTPSEGSTCESAPVAFAKLRQLNSKLKDDCSNLWAGYQYCIAT*
Altbr1	AB04367.1	LysM effector	IPR036779-IPR018392	57.36713679745494	0.0012004162497683	Non-antimicrobial	QEAHPHIHRRCASNNTTSATASAALPPTTLSTSFMLASTPSPLPTTLETSVSASPSPPAGSSSSPATPTTSAGAGTGKQVTINPGDTLKSIAAASGVGICDIVKANGIQDPNLILAGEMLTIPAVQEEKDDTSCLP*
Altbr1	AB08960.1	LysM effector	IPR018392-IPR036779	80.9954469273743	0.8465481214866921	Antimicrobial	LPSPLQPGIVSNCDEFYFVKPGEFCIDIANAKGVTLDDFLNWNPHAGETCANLLADTYACVSIPGHTATPTKLPNGIETPQPIQVGMVDNCNKFHFVEGGEDCPAIQNEYGVSLEDLAKWNPAIRDDCTLMWAGTNLCVGVVA*
Neora1	jgi|Neora1|772279|estExt_fgenesh1_pg.C_3_t10057	LysM effector	IPR036779-IPR018392	63.93856991525424	0.9970297142085468	Antimicrobial	DECQPDTWRLRTLRPGDINCRLSTVTEPEVNSTTCAFLANKYHTTVDTFLDLNSGLDCDSIEPDTRYCVEGFHEPLRASNGLCGPNNGNATCVGTDKQCCNKITWKCGDTTDDCTTSCHEGNCY*
Neora1	jgi|Neora1|782119|estExt_fgenesh1_pg.C_170114	LysM effector	IPR036779-IPR018392	80.2934600515464	0.9982963030899444	Antimicrobial	FRVYEVADLDNYDVGDACVSALSADIACNPYIRSFMELSYRGSLENVTLTDEICTGTCSASLRKWFDGVSKDCAGKSFGSSNAVLTQYGGNIWAGWNETCVKDPKTKRYCNDIIDEFSDVEEGEDLPRPELCHTCYLRRLALMQSSQYSLYDEFYKQELGLVYKVCGGSGPTDILPPLKEKEVETPFCLTSKYYTTKEGDTCDSISKASGVSGALLYMGNQEAIGDCHKVPAGLKLCLPMTCKTYYVQPGDTCFSIETSQGIRWDDVQFYNSWINHACTDLQTGTDFYGKSICISALGDLSSVAEVSSTRRKISSGNGPTFVLITPPKDAEVAEGTTLNCGQWHVVTKSDTCDSICKENDICDGNLMYDINPSLPGRDKCTASLIPGEALCVAPISGWNITYESTGEL*
Neora1	jgi|Neora1|815577|MIX10278_6_25	LysM effector	IPR018392-IPR036779	69.65355326114329	0.999894922882376	Antimicrobial	SIFPAWKRAEGDQSCEVYGVQTGDSCWSIMKQTNVTYAQLISWNPEVDKQCLNITALEGQDICISNPEGDYAIPSNSEGSPTIVTTTAAIPDPTPNGTEDECGEYHLVAAGEDCGTFTIKYGITVDDFIFLNPQVWENCTNVYLGYYYCVRPVGYISTYPGYLPTTSTETFVATEMTAAPDDYDIDWLDRSAEVAIPLANDTRKDCETYLYLTNITDTPLIADCWSMAMVCGITSEEIVLWNPSLAQSSSNTSDHTYNYPCTLSESVSYCVALEEATEAAQADDEAPPSPRAVGEIANCTAWYNPESYETCESVLDTNWLDFDDFYTMNPSVSSDCSGLVVGTYYCISTNADGSPPSDDDEVVTTATGVSSTAAATATGVTTPSPVQSGMVSGCDDFYLVQADDGCWAIANDNGIVLADFYAWNPAIQDDCSGLQASVYVCVGVSASASSTTEKAAASTTTSTAGNATPTPVQDDMVSGCKEFYFVQTDDGCWAIANSNGIELADFYEWNPAVQTDCSGLQANVYVCIGV*
Neora1	jgi|Neora1|827002|MIX21703_2_13	LysM effector	IPR018392-IPR036779	78.25621078037007	0.9999982413572864	Antimicrobial	SRGISSSRVRRGNTPSLPIASGTTQDCVFWFDNDGTIDCEFIPEFYGITLEDFLKWNPSLTDSCGNFQEGYSFCVEGKADTGTPTVTTSTKTTTTKAPTTTTAPGNGIKTPEPVQPGIVNNCDEFYLVKEGEGCRDIATKHGITLAQFTTWNSKTGTNCAALWVDTYACVSITGHTPTPTEPNNPGNGIETPSPIQNGMAKNCNKFHLVKSTTTCTSIEEYYKLPWADFYKWNPAVGSTCTSLLTDYYVCVSVVGFTTPTTPTTPDNGISTPSPIQVGMTKDCNKFHLIKSTTTCASIRDYYNLPLAEFYKWNPAVGNTCTSLLVDYYVCVSIIGFTPPTPTEPGNGISTPSPIQTGMTKNCNKFHLVKSTTTCVSIQDYYKISFADFYKWNPAIGSKCTSLWADTNVCVGIIGGGTTPTNPGNGIETPKPIQDGMTKSCKKFHLVKSTTTCASIQNYYKITLAQLYKWNPAIGSTCRNLWAEYNVCVGV*
Neora1	jgi|Neora1|866760|gm4.3998_g	LysM effector	IPR036779-IPR018392	68.68488308115543	0.0	Non-antimicrobial	WQYISPNALPSDTLSDSCVDALVADLSCPSQVSSFFEREPVPLESLEEACTSACRVSLAEFEESLKTQCGEEDVVEYNLGAGTVHCNIWAFEHSPDNDSDNSGPAVVTSTASVDMCDNCIIKPFQFMAGNSYSNGFALQADYSTLTESCSKTSFPLATTATEEPSTTDPVPTCLGEEYTIQVEDTCQSISEAKDLATAWMLYDNDLQAFCASFPDAGEKICIVNQCKTYTIQADDTCQGIAVAAKISMVQLYTWNPVLGPACNRLSLSVGDTICLEPHGDEEYTVPTHTTTTPTPEPTAAPVPSNIATGTNENCAQYYSVQPGDYCNQIILKFSISLNDFLFLNQGLNAECTNLFAEESYCVSPVGPINLYPGHPDYVGPSSSIPDIPFSDLPKATFTAPAITGLPVQLPRAKGTRNDCVIYMDGTELQIDMGWSSSFSACEELTEVCDISLAELHNWNPSLNITSPACAFSEEYSYCMAAYLKTNTRTPAPESEIELEPETTTADTAEPTSIELPIRDGAAENCKTYYAVVSGQTCQEVLDENGLTIVEFYAMNTAIGSEWHNLWPEYRYCVEV*
Neora1	jgi|Neora1|880790|gm4.18028_g	LysM effector	IPR018392-IPR036779	76.45723639232185	0.9983692368577196	Antimicrobial	AVVQKTHERRGATPSYPYDDKSTEYCTWWHDYDVKTPCDDLLEVNQINMEQFRRWNPSIKENCEGLTVGRSYCVEAMFEPGTNPEPEPQPSSTKAPQPSPTKPSNGIETPDTVQPGIVSNCNKFYFVKKDDDCAGIASKHGITLAQFTKWNAGTGSTCTGLWADTYACVSIIGQEPSPTSTKPTATNGIETPSPIQDGMVKNCHKFHLVKTTTTTCTSIEDYYKLPLATFKKWNPAVGLDCRTLLANYYVCVSTIDYKPEPATTSKPSTTQPTNGITTPSPIQDNMNKNCNKFHLVKSTTTCASIRDYYNVPLKDFYSWNSGVGSSCQSLLASYYVCVSVVGWKPAPSPTTTTGNGISTPSPIQTGMTTKCNKFHLSTKTTTCSSIQNYYQITMAQLVEWNPAIGSKCTALWADTYVCVGVIGQKPTTTQPPKGNTTPTPVQAGIISNCKKFHLVKSTTTCTSIQDNGSLRPKRDNEDEQHTRPSGPLQHPDTNTK*
Neora1	jgi|Neora1|880803|gm4.18041_g	LysM effector	IPR018392-IPR036779	76.29956352299298	0.4580224583417716	Non-antimicrobial	QQFRLFKYPYDQMEVSGGCLEVLNTTVNCSDHLSSNAPDPDLLFDTLDEEILDSLCLKSCRQSLVDLQFKIRLACENDKRPFIYKHIEFPPTYRADLLLLSYDTYCYKDKDTGRLCDLQLAEWRTSPPETPIECNDCLLGPWKLQLEAPIGYQEDDASDFSTSTSSCGVTGYEYSKPTQYATTNTKRLSMEWKQFLRPTPTPCLSPYIIKEDDDCESIARENSVSTHKLKEENYLDLWCHKLPGPGTSICLPPKCKTHEVEYGDTCTGLSDQYGVSSQQLVSWNPIFDEKCSTIKRWSGTSICVGPPNGFVENMDVDEARVKAQ*
Neora1	jgi|Neora1|891746|estExt_Genemark4.C_7_t10015	LysM effector	IPR018392-IPR036779	61.3393831352575	0.999738204449648	Antimicrobial	AVVDLFPRAASCTEYTIKTGDTCFTIGRSQDVTHAQIVAWNSGIDTACSNLGSYVDTQICVSNPLGDFAMSSNSIGATTVMTTVAAVPTPIPDNTNSKCGEYCQVAAGDDCATLTTYSGITLPLLESSGLENCTNLWLDYYYCVQLVGQISTYAGYGGSSTRPPFVKTPTTEVPYVDLLAGYPSSDAVIPLANKTRVDCYSYIWFPEFTNEEAADCWLLAMTFGVERESQDFVLWNPSIARDSQLLNELCGCADDAETTAADTAQVATSSVATETTSIDFDYSCTLATSSSYCVLLSEPTETSDSEDRDAPPSPRAAGEIENCTRWYAPEDYDTCDGMLLTWGFTFDEFYTMNPSISEDCSKMSLGTYYCLSTYVDGIPAGISGAVTSVTATSTTAAATTKDGVSSTSTTATGVTTPGPIQTGMTESCTTFYKVVSGDGCYDLAQAQGIALADFYSWSPAVNSDCSGLQANVYVCVGV*
Macph1	jgi|Macph1|10017|MPH_10244m.01	LysM effector	IPR018392-IPR036779	73.60410582719358	0.9663534956181312	Antimicrobial	QVEICNGTITLNTTTTTYTVQPGDTLLAIAASFNRGVCDIARANAIADIDVLFANQTLLIPAQTCNPDSTSCLATNTNPTATCIPGGPGFYTVVSGDTLTRIAEDKYNITLASLIAANTANIPNPDVIEVGQLVNVPVCPETQCFIQPYVYHNATLVQLAADYGATVGQILSLNANFNGTGAPTPGQTITLPSRCGSYPAFPSKK*
Macph1	jgi|Macph1|13246|MPH_13572m.01	LysM effector	IPR018392-IPR036779	70.06223424570338	0.6377365515833452	Antimicrobial	AATCNTTALNTTFGLYPITEYGTTIFDVANATGRGVCDIARANIMADVEIVPNVGQEIYIPAQVCEPDNATCLLPRINSTRTCIYGGPRLYYTVNGDTYEIIARRLNITAESLMVYAKDGETSTTILEPGQFLKVPLCDPSQCIVQPFSFEYGVYKDLAEKYGTTVGQIMMLSPTYNYSSIARLGGTPPPINLPINCTALSSNITVLD*
Macph1	jgi|Macph1|2246|MPH_02289m.01	LysM effector	IPR036779-IPR018392	64.32755274261604	0.832241842684057	Antimicrobial	QDSNNCTQYCSIAAGCACTIIPSDCTAKYTVQPDDTCVSIAESFGNFTVTQLYKWNPSMGRSCFGLQAYVPVCINTPWYTFTPPVQPAAGTHYTPDQTPVPLMPNTISTCSDYELVGAGTRVDQLTAENGITQEQFEAWNGNATGAWADYWVCVKA*
Macph1	jgi|Macph1|2538|MPH_02584m.01	LysM effector	IPR036779-IPR018392	63.15038607594937	0.966031951684663	Antimicrobial	TSCNTTALNTTTGLYYISEYGTTISDVAKATNRGICDIGRHNMMADVEILPNVGQSIYIPPQVCEPDNETCLLPRLTNATRTCIYGGPRLYYTVNGDTYDIIARRLNITAEALVGTGPQGNATTTTVLEPGQFVKVPQCDPSQCVIQPYSFTYGVYKDLAEKYGTTVGQIMMLSPTYNYSNSEVDGRSPPSIVLPINCTALSSNLTVLD*
Gyman1	jgi|Gyman1|1022498|estExt_Genemark1.C_1660033	LysM effector	IPR018392-IPR036779	80.6982711442786	0.5094920215038778	Antimicrobial	QISCQATYSVVSGDNCATISAKFNVSDISLITANPGVNINCDNLFVGQQLCIPFPSPTCSADYTIKSGDVCISIANQFGITAAVLEAANTQIDPLCDNLQVGEILCIPNIS*
Gyman1	jgi|Gyman1|47760|CE47759_782	LysM effector	IPR036779-IPR018392	48.52833578792343	0.3869044792446072	Non-antimicrobial	LNCQANYTVVSGDSCCSIAAKFNVSDATLLADNSAVDANCRQSFRGGRKLCIPFPLNRLLCPAYRYFCDNCVAIAAEFGTHSLLWWLQTP*
Gyman1	jgi|Gyman1|913903|fgenesh1_kg.8_#_202_#_Locus154v1rpkm1186.06	LysM effector	IPR018392-IPR036779	78.65005924170616	0.5607133229247985	Antimicrobial	QTSCQSSTYTVVSGDTCNGISSELNVTVAALLAANPVVNAQCTNLFIGEVLCVPTTAPPTPPTPPTTSNCTANYTVASGDVCISIANQFNITASQLEAVNTEINANCTNLVPGEVLCIP*
Gyman1	jgi|Gyman1|934966|fgenesh1_pg.28_#_7	LysM effector	IPR018392-IPR036779	47.21167095115681	0.1020269118097305	Non-antimicrobial	CATIIVEFDIIIVDLETANPSINSDCTNLIIREAVIPNIDPLHTGTCWAYRNVFCVVLSDDICISIAVEFGVTIEVLDAANPEIDSVCDDLFVGEASHVNPVL*
Gyman1	jgi|Gyman1|974443|estExt_fgenesh1_pg.C_550059	LysM effector	IPR018392-IPR036779	72.52098348887293	0.0012346162744455	Non-antimicrobial	QCTRSYTIPENITCDGISAAESVSTYQLATVNAGIINSECSNLEPGTTICLGYASQDCNTTYVVVANDTCDSITTANGINSTLLYGNNPQINSACSNIYVGEVLCVANTIAAPPAGSSLNTAIPSTATAAVSAASSASVSAPGSSLDTAIPSTATAAASASSASSTSVYTTSETTTTAAAASTSAANDDDDDDSDLPYCDEL*
Gyman1	jgi|Gyman1|978474|estExt_fgenesh1_pg.C_1660019	LysM effector	IPR018392-IPR036779	55.021486486486495	0.2102444469526164	Non-antimicrobial	QSSCQATYTVVSGDACVPIAAKFNGPWMRTVITFSWGRSSVSLSLLKGALLSIPVISGDNCQTIAAEFGTTYAALLNCKSREVLCIPAATCSAQYTVKSGDVCISIANQFGITTAELEAANSEIDPLCDNLQVGEVLCIPNEA*
Gyman1	jgi|Gyman1|979519|estExt_fgenesh1_pg.C_2190020	LysM effector	IPR018392-IPR036779	79.83514915693904	0.9021353527120222	Antimicrobial	QSSCQATYTVVSGDNCVAIAAKFNVSDASLLAANPVVDANCDNLFVGQQLCIPAAACSAEYTVKSGDVCISIANQFGITVAELEAANSEIDPLCNNLSVGEVLCIPNEA*
Amamu1	jgi|Amamu1|200036|estExt_fgenesh1_pg.C_890024	LysM effector	IPR036779-IPR018392	63.62438860971523	0.3551007784105438	Non-antimicrobial	AQCSRGYTVKEGDICDSISAANQVSTYQLAVINKGVIDAGCTNLVPGQTLCLANVGEDCNNIHVVALGDDCESVQNQAGINSTLLYHNNPQINENCSNIYVGEARFLHFVLCVAGGVQVPPTPSGGPPKVIPPATAIPANPSATAVHQPAPSSDGGDDNLPYCDEL*
Botci1	jgi|Botci1|11781|BC1T_08058	LysM effector	IPR018392-IPR036779	61.082451046590144	0.0023342199578465	Non-antimicrobial	SPIQLETRDIITIADPNAANTTMSAPPAPPAGAPAPPTPADAANGTMAAPPAPPSGKPTPPAPAAKPDGTMPAPPAPPSGKPAPPAPGTNGTMAAPPAPPAGAPAPPAPGNATDAAAPATEARDLTSFSITDTSQANTTSSANSTTITATVTDPTTNTTGTVFPGTAANCTTFFIVSMGDTCDSVDAKNGITLETLRSLNTEIDAGCTNLGVGQALCVKT
Botci1	jgi|Botci1|2794|BC1T_13975	LysM effector	IPR018392-IPR036779	62.30668387096775	0.622851287548184	Antimicrobial	QDTNCSTASLNTTASTWTVTESDTIFSIAAATNRGVCDIARASRMPDAEYIDTGFVLIIPAEVCNPDNESCLLTASEDTTSCLYGGPHTYTTVRNDTVTKIAMKFNIDVSAISADVISMLGVSSVDEIITAGTGMKLPQCSPSECSVQPLQFTYGVYKDLAEKYNSTVGQLFGFNTGYRYSSSIESLSPVLTIPMNCKPLSDNITIIS
Botci1	jgi|Botci1|8112|BC1T_01064	LysM effector	IPR036779-IPR018392	64.93595134955014	0.0	Non-antimicrobial	QATKETLVPYHPRDLGLQRRDAPPSITLQNELSLIWGSANGSTFVNVTLNTGETELVISTEHFADSLTDVQCNGDLVLTFKDNATFQDAISDWAWVNFHDNRTFFMINNWGPCAAASESGRQPWIVHGVDVYDEQNFIVNFNASLSDWDDVMTGAVIEFGSMSASTASKRTDTVSKTLSLSVAHSLPQTFFSKSTNNGLDFSIDCPGCATTGTIDVQGKIVMNTVIGIPTSVKSISLTATPKGVGANLALGFSVSGTLGSGWTKDWNLVTVGLPGWSIPKIIDLGPQFTVDAGFTLSGIEGSASISAGVNIAIPDSSSAVLGIDGMDSSFSGWVPKATPQTPKVSVEVDGSLELYTELGLDIGLTVLSKWGFGGGLFLRIPEVSIDLGAEFNTQGVCPGSADVFGVKLGATVGVDLNLGVYTESGGDKSWKAKKSMYTNSNLITPIDKCFPLGPTLPASVKGVAIKTVGTVPVSSAKAVSTTKAAATTKATTSAKPTSAASSSKASAVSASATVKTSGSASATSIKVSGTGASSSIKASGTTVSSIKVSGTGVSSSKIIGTAASSSAHGYGSTPASSSAHGYGSAPASSSAHGYGSAPASSSAVGYGTAPVYPTTTKLSETGVVSSSKVAGTGVSSAPSYGAHPDTTASSIKGASTSTAKTSGTVVISSSVYISASGVSSVKTAIGSSASSVLGLETSKVSSSSAKATTTAGAPVYGGSSTSSALGLETSKASSTAVSSTKVSSTVLASSTSTKASTTVIPTKTATGSVAPAPTATGTISTCDKWVTIEDDSCSCTNIENYYGVSAANLNLWNPALGSECKLTIGQAVCIGVKGAYKRSVNGRLARFVDA
Neucr2	jgi|Neucr2|122|NCU07486T0	LysM effector	IPR018392-IPR036779	82.32543920884234	0.997941678065894	Antimicrobial	RQSVSCDFATAANTGDTCASFAAAWGITEAAFAKLNPGVSCPGNLIAGSEYCVIGTVSTGAPTTTKAATTSTTPPTTTTTTKATTLSTSTTSVSPTGPSPQMPSITSTCNKFYQVQSGDGCWSIEQAQGVSASDFMAWNKAVDAQCDNLWLGYYVCVGVKGGSSPPPTTTTKPASSSAPTPQMPNTVSNCKKFHKVVSGDGCWAIEQAAGISASDFAKWNPYVDAACDNLWLGYYVCIGV*
Neucr2	jgi|Neucr2|5538|NCU06525T0	LysM effector	IPR018392-IPR036779	41.52996802557953	0.9999986152962868	Antimicrobial	QTGTGCNRTVKAKAGDTCATIAAANGITVSQFLQFNPGITSCSQLTVGYDYCVDGTATGTAAAGHFTTLDRARGALWNGDGHDYEHCLVYLGNYENGNVGYYDDRDHLGDGNGHGHNHGYSYVGGYDYCGWDDGYDDGDCYGYFNVDKDGYYRGYPDLRDLDDVNECAITTSTTGVIRTITSVILTTSTITVNITNTVPVTATVPVTATTLVTTTETATATNTIPITATATTTATFSTTSTVIATSYTGITRTSVILTTSTNIIDTTNTITLTKINTLTTTLPIYVTSTQTQTQTQTKPITTTVPVYITITNTKQLTATATATATATAIVTTTSTTWTYSYSIATLTTIVTETETSTSVKTLTSTRVTQVTSTSISIDTLTSIVYSTATATATATATATTITTTTKTVTDTKAPPIVTTTATVTKPGQVITATVTSTLTAVPGGGNGNGNGNAPGPVVPGTSKTCRAYDKITSDDSCRDIANRNGLLLLDFYKLNPGIDCDHLWPGYYVCTRA*
Neucr2	jgi|Neucr2|6526|NCU07033T0	LysM effector	IPR018392-IPR036779	73.05768321513003	0.9955453163827764	Antimicrobial	QFTVPPDTTAEPNTIKTCTWWHVAGSGDSCTSIASTYGITSEQFARWDMTDSPKNPSVATACKLTVGNSYCIENNFGQDDPPTPSISSSTLIGTATTSTTASTTTGNGISTPTPIQEGMATTTTSSGNGITTPTPTQAGMVGNCDRFHLVKSGDQCGTIASTYGITLANFYSWNPAVGTSCQSLWLDTYVCVRTIGFVPPKTTTTTTKKPTSTTSAGGVATPTPTQPGMVSGCKKFHKGRGNVSTVASGDQCGTIATRYGISLANFYSWNPAVGSSCQTLWLDYYVCVGR*
Neucr2	jgi|Neucr2|6527|NCU07034T0	LysM effector	IPR018392-IPR036779	72.98619919329816	0.9999994789739294	Antimicrobial	QFQIAPTGAFAGLGLAATCESVLYQSINCDAYVLNLGQKVYHGSPGDKTFTDTICSTTCWAALQTARRRIVGACAQTPNLFPGYPVLAMIDPVVSGWNETCLKDSDGGYCNAKIEMFPEVEKIEDMPQAQLCSFCLGAKLRLMQSSPYSAYDELHAERLEYINKRCGAGTGGSTSPLPPAIQPNGTTSDTCVSGNKYTVNNGDTCNSVAQTNSVSSSTLYYINPELLNCSAPDVGLELCLPDRCETTYMVKEADDCVTIAIRAEGSAASSWQDLVAWNAGLDDRCSNIWSPSSSPRYWGNVICISAPGGLPSSPGTEPGNGNGGGTGNGNIGGPGGSGDGYADLPVPVPTGGTIAQGTTTLCGAWVQAQSDSTCSSLIVGTAVPISLWLLANPSLREPVNCSKRLRVGSWYCLHPVRGFDKVPSSTSTTVVGASSTTTASARP*
Tilin1	jgi|Tilin1|4279|transcript:OAJ06213	LysM effector	IPR036779-IPR018392	59.93439181916039	0.0849858244047003	Non-antimicrobial	DHPAVKNQAGFGSNNGHNQVHAANIHHLHNAHAKAASSAAVSASKKGKGRLQSATSTKLPSAGATDAAGSANATDVAGSANDTEASSNILGASMHQDSDGAKIYSIKNAATKLVGEGLDTIYSSNATACSRHYTVTDTDTCDIIGHKTHTSTYQIMALNLDKTGPDCYFLEAGMRLCLGRFGSDCQLVHQVRSGESCTSILGQYDISREILLDNNPNLDCANIYNGLNLCVAPGRVAPPEPRGMYVARRSTEDL*
Perma1	jgi|Perma1|148680|CE148679_26479	LysM effector	IPR036779	66.43772585669782	0.3441274765445669	Non-antimicrobial	AAIRQVNPADLLKHRTYETRDTSNDIRLMPIRDPGELTGRFVKRAPAGDEAFDPSARAELFWGAYASDHIVTANFTIGADKDQMLLPIENFAQQLKSIKCGPDVKGVTMVFSEKATFAAAQKKWEWVDDKDVNNFILVTEMDQCYKGDDRSPYQVKGMKFDEATLTVNIDGAEVPWEVISTGELKITNEYVDPKTVAQTHPQLIRRDEKSLNLKMDKSFTLFEWKKDSKESAGLGIKANVHVQTGGAILADIGLKWGGWFGAEFQGFTADFKPKDLWGSILLGLELDGKLGKPIDFAAAAVDIPVGGFTIAKVFSVGPMAGVGVHFGSTAIEGTAQVSVGAKATIPNNAIAHFESKDTKKNKVENWKPGFEKLDPRFTAEVKAGLKTWAELSFKLKATALKWGFEAGVAAEIPYFEANAAVKADTKTGVCGGKKAVGVELNCEVGINVDLELDVGKIDGNPVWGQNLFHTKWPLFSTCMGIGKDISTTSLPPVPTGPGKTKSNSDTPASTSAKPTGSASGSAKPTASASGSSKPTSGSAKPSGSDSTAKPTSASGSSKPSGSASASVTSKPSGSASASDKPSASASGSASGSVKPSVSASASGSVKPSASASASESVKPSASASATGSVKPSASASASASGSVKPSASPSASSSVKPSATAPTASSKPTSAAPSGSAKPSSSSVAAPAPTGGASYTTTPSVPKYEGAVSTCKKWYTVKAGENCSASGLATPDLCSLNKGLDANCNNLMSGIAYCVQG*
Perma1	jgi|Perma1|527844|e_gw1.82.117.1	LysM effector	IPR036779-IPR018392	84.30075641025641	0.9379833472978972	Antimicrobial	APTPGDIVCRYEATTPAQVNYYTCTELSLKYFITVDKFFELNPSVDKDCETIKPNAVYCVKGWKQPPLANDGLCGLPHNNASCAGLDKQCCNSETWTCGNEE*
Perma1	jgi|Perma1|610246|fgenesh1_kg.12_#_52_#_Locus1535v1rpkm120.23	LysM effector	IPR036779-IPR018392	58.731761904761896	0.5877741655295532	Antimicrobial	QATLPSECTDYCSVAAGCVCIRRPTNCVATYLTQSDENCGTIVERFNNFTATDLYAWNPEIGNTCFGLRAYVPVCIGVPGYTYPGPVKGGDIYTPEQNPVPVMGGIVANCTKFEYTDAKGVPTKNRIWEENGITQKQWNGWNFPTQDPDADWGNWAGYFSCVKA*
Perma1	jgi|Perma1|674921|estExt_Genemark1.C_1700003	LysM effector	IPR036779	50.986069008009856	0.0406535977344468	Non-antimicrobial	APDTIQDCTWWAVVEPEENTCQSLVNAYQFSMRLFKLYNPSTVNNCNLVVGNSYCIEQDYNTPVDLPSNEELLGYCQSTGYSYAQYCERCLSSCTSNPLWYDKCFDDLFFNLKYIKNGCEMNGNTECEKYAVDYLCGVDGAGAGAAAGGAAGGAAGGAGGAAAAAGGTAAGAGGAAAGGAAAAGGGAGGAGAAGAPGAPGAPGAPGAPGAPGAASAAGGAGGAAAGAPLSTGRSRDSNDS*
Perma1	jgi|Perma1|722867|estExt_fgenesh1_pg.C_10330	LysM effector	IPR018392-IPR036779	74.60442737745653	0.9999666913665376	Antimicrobial	QQIPGAPFPTEFLGLSAGCLAAVNQTVSSCPRWLPTHAGTSAASFDLLEDSKLLEQICETSCAADLENTKKAIEKACTSETDVMVPGASVAYPATFLADRYLYAIQIGCLKSKSGEYCDSVVTKWQKEGSSSNWTSAQICSECELGVQKVQLSSPFGFDEAGAADFASLTSSCQATGYAYATPTSYAINATDTAPSPARTCVSTYTIQEEDTCVSISVSQGVSTHGIIKANGFDISCNMLLAPGSQICLPAKCETYQLEMYETCDAIVDFAHITKPQLMAWNPMLSSWCNDLLTWYGWNLCISSPNGVIKPGEGDAVATDAPVPDNAQSQSNKHCGKWYLTQEGDLCDSISMAFGITVKDFYFLNPQVDDKCSNLWLETSYCVKPVGNIATYSGYPVSTPPTVFPKPTPEPTKPYTPVGTQPLSAIASGTADDCEYYQNAFESWLGDVIDNFDLSEANSCNSWAAGVGITVEQLLAWNPSLSKDSCTLQAGKSYCIYKDEGSSSSPTATPTQSEPSKTTGGSTPKPTSSGSVPPPAETQAGVISSCKKWYVVAEGDGCWGIANEAGIELSDFYKWNPGVKECAELWPSYAVCIGV*
Chame1	jgi|Chame1|332214|estExt_Genewise1.C_70181	LysM effector	IPR018392-IPR036779	77.24314102564101	0.9513582112924608	Antimicrobial	SRQGHRRAQRQGSDDGREGPVEPDTAADCTFFDTSRSASDNCAHFSSWWGISEEDFIRMNPSVKSDCSGIKIGNSYCVEVNYGVPPPTTTTAAPSSTTAPKPTQTQHGLIESCTKFYEAKSGDICVNFAASFGTFTFADFLAWNPAVREDCSALYAGWYYCVEAPKPPTPTSTTPTETCNPTAPTPTQPGAICGCTKWYAVSEGDTCAVIIDKFNLGENFYRWNANYGSQCEYLYLGYYVCIGVE*
Chame1	jgi|Chame1|373207|fgenesh1_kg.2_#_3827_#_TRINITY_DN5297_c0_g2_i1	LysM effector	IPR018392-IPR036779	72.20576466710612	0.9996826313263192	Antimicrobial	RVGPIVVGRDGATPSLTYDPETTSYCTWFIDLTTSAACSTIIADNSITLEQFRRWNPSIPENCGTLQGGRSYCVEAMWEPAPSTTSTKATTQISSTTVPPSTTTTLPGNGITTPVPTQPGMVGNCNKFHYVEKDETCATILALYSISAAQFSQWNTAAKSDCSGLWALTHACVGVIGGTPPPSTTLPANGIATPSPTHPGMMVSNCNKFAKVNPGDTCDVISFFNGPISTEDFVLWNTGVGGRECRSLQPNTYVCVGLIGGSPTQPGNGIATPAPTHPGMVSNCNKFYKVNAGDSCDSIAFWNGVAGTQWVIRWNTGVGADCRTLKADTYACIGVVGGTPTQPGNGIATPTPTHPGMVDYCKKFTKVNPGDTCDVIAFFNGPISTEDFIRWNTGVGGRECRGLQAGTYVCIGI*
Chame1	jgi|Chame1|400041|estExt_fgenesh1_pm.C_70030	LysM effector	IPR036779-IPR018392	57.46829937106918	0.9999966092571564	Antimicrobial	QQFNDTVLGNRAYPGLSDECAEALNTTVKDCPGFLAAASVDMPRLDSSSLDVLCTSACRSSLTSVRKVIAEGCRADKDAIEIRSVVYPGMIYLFTWESGKFCDELYLNALANGTAADSCSDCSLNLARVQLNSPFGYHQQFAQGFQSITSKCGATVYAFTSPAKYAISTKSVSAPTDPPTCGSPYAVGANDTCDSIATAKNVSTYSVRQAAGAGPECNLQDGAKLCLPEPCTVYRVQYDDTCKSILDSHPQQQFLVPQTPKNDSNTRCAHWYEIQTGDYCEAISIRQNIPLRDFYFLNPSINSSDCLNLWLETAYCVKAVGDINTYSGYPYSTTPIYTLTSSNYITTTVRSVDTVKPIATPIVELPLAPGSLTEDQGCLEFTNHRVVVPQRDQSQQQDVPAFTKTINNCNFVSALFGVFLEDFLAWNPSLKEVDPCRLQRDTDEETPPGDRPCFEVPEPYPGTVPSCSCFTTVIGYDAGLYGCEDIAHDQNITMSDLVSWNPWVGSESSCDTECKEKSDAY*
Chame1	jgi|Chame1|409109|estExt_fgenesh1_pg.C_80084	LysM effector	IPR036779-IPR018392	66.7685946837008	0.9999997048634176	Antimicrobial	QETSPGGDTFPDTAWNCSGWHTVVSGDDCSTVQKQYNITADKFFEWNPSVSEDCLTNFWLKNSYCVRVGAPGPTMDGIAPNCNKWHTVVEGDDCSTIEKQYDITADQFFEWNPAVSKDCITNFWLKSSYCVGINKDVSPSSSSTKGSTRTTTSSASSSTRSVVTTTSPYSTRNPVTSYNESAPYTATAFPPQHTQPGQPANCNRWHWAAPGESCEGIVNLYGARLTEEQLHEYNPTLGEDCSGLYFGWYICIGVQSQSSSSIGWYTSQDGNASIPEPTEFVRPPATYVQNFTAQPQQSGIPTSCQNFYQAESGDTCNTVLGIYNYITKDQFFAWNPALSENCNGLLLGVYYCVANFASTYLPMPPTLTASASPTATGTTQDCKAWYLAVGNDDCASISLSFGTFSESDFISWNPSVRSDCSNLKQETYYCVAIPGTPTTRTEPAPTAPGDGSSLPTQRGIAPDCTRYWLVSRDDTCASITSAARISASVFHAWNPAVGADCAGLAPDYYVCVSTGPVTTNPGSTVTLPGDGSGGPTTTRAPGTTKPPASSSAPSSTTASPGEPVTTPSPAIPGMVDGCVRFFFRGPDAADLYCYDLAAAAGISLDDFYAWNAGVGTDCAGLWADTWYCIGVSGPHTTISSGTPKPPAATP*
Chame1	jgi|Chame1|411053|gm1.1770_g	LysM effector	IPR018392-IPR036779	32.956800291545186	0.4078847746109266	Non-antimicrobial	HSTEKTYKPSSWGYFEDCEEYSGKDLNPAPIITDEDGFLRYLVKRDIPQSNCNYPIKAYEPRNGRLVFVGYKYPNWGVRCKWPRTNYRYCLWHTMLDDHKVTTARTCDVIAKEVGATAEQIKEWNPWVGEDCDSGLYADIHSWIPRAVCAGVKGFIPKESQGGDAHGGADL*
Chame1	jgi|Chame1|412196|gm1.2913_g	LysM effector	IPR036779-IPR018392	72.56116179918993	0.999986142892325	Antimicrobial	QTFADYPLSNVWPGISPACLAALNTTVDCLWILAESAENQQPRLNARDLAALCTPSCLPSLNNAKATIQAACTLATDAITLDTGTYPATYLVDLFIYTYGINCRRDSTTQEYCDVLFAQWLNQPSLSAAQDRDRDCSDCMLGVVQLQLNSPFGYDADFASEFASLTSSCSKTGYAFTSPPYPVTATGTATATGMSSSSPSASPTDVLEPGCVSLYTIQAGDTCNSIALAQNVSTFAIYGSHGITDCSNLPAGSKLCLLGQCLLHQVQETDTCDSIIAGAGITVSPSMFVAWNPNIDAVCSNLHTLVGMYICLSRPAGLLTPNITVPDATAPATATAWPTIYPLVETQLPMAPGTLTGCQRYVNYRDVTIQDSFYQPEAVLFTEVANHCTFVAMDNDILLDDLLSWNPSLSEANCALAAGYSYCVSFSNSTGVSEQPSLSRCIDVDPSIILPGTTPSCNCYTQISGFQSGFLTCQEFADEFRTTVATLQAWNPWLGADCDAGLFTNLTGDNDRALCVRVGNGTGPATTTTSATSSGSITSTRTSSSTAPASSAPGTVCISGSETGNPNQASLCSFACHYGYCPAGPCVCLAYGAQVPEPPVTGVAGYPLAGLDASYIGLCSYAYNHGYYPTGACTSNPDGSPQT*
Chame1	jgi|Chame1|424784|MIX5087_6_17	LysM effector	IPR018392-IPR036779	47.245516236469605	0.3330061301115086	Non-antimicrobial	ACTLTITAKQGDTCATLASQAGITVTQFLRSNPSVTSCSQLVVGQSYCVEGIDDSGPTRSSGAPPQSSTPAGLVVSPDGNCGQGVTCAGSSTSDYCGDGCQAAFGNCGSGTGGPSPGEPVTVTVTSITSVTRTSVVTQTSTVTQSRATATATITRTVGTTVTVPATITSIIRLTTIVTSTSLRTSVTTRTVNVTSVTIDTITSIATSTRLVTATSTHLVTSGVCSTAPTRTTSRPTTTAPPDGRPTLPGTPSYCKNYDEIRRGDSCRDIADRNKLSLLDFYALNPSVSGTVLNLGFDCTPEFIDLVLSGLCQINCDALWEGYYVYFGSMKSVLGSNS*
Chame1	jgi|Chame1|431340|MIX11643_2_12	LysM effector	IPR018392-IPR036779	66.7487573964497	0.99853167148761	Antimicrobial	QDSSPNGPTFENIAPNCNAYHTVVEGDGCWSISQAYHITLDQFYEWNPDIADDCGTNFWPGYAYCVGVGPAPPSSLSSTPATCSCSTSSTSASSSHSTSPTQTASETPSISTSSNTEPYSTLHPITNYTITPTTTLQEFPPSKTQDGQPADCDDWRLTTAWDTCDSIVASSSWLTMANLLAWNPALGADCSGLYDGWWVCISVRPASNIDIGWTTTAGNVEIPTITANYTPTTFSPVDASFTASPTLEGLVSGCKSFYQAKAGDTCRAMVDGTLLTESDFFAWNPALNGNCNGLWENYWYCVVGPEGITAMPPTVTATPAPLPPNQIGTCKRWYQRDGESCAEISAMFGTFSEQEFISWNSNVGSACTNLVDGWWYCVGIPGTPTTRSEPVQTTDIPDATPTQDGMTADCARLWLVGPADTCESIEEANGITEEQFLEWNPALGTTSCVLTRDFYVCVSVDGPAVTITSGPSSTSGTATSSPGTGITTLPGSSTTSAATTTTATAGNEPITTPTPTRDGMTSECRRFYFARENDGCWAIANAAGIDLK*
Chame1	jgi|Chame1|437684|MIX17987_3_11	LysM effector	IPR018392-IPR036779	73.74597555652555	0.9998602397450884	Antimicrobial	DIVLFPWTSNDGSFGNAVDAVSGFGNSQPISTQCASALNQTVACDPQMQQLAASGYVVSLDGASSSLCDPQCNSSLVAYRTAVTSACGASGAFDTYANTWRGDVIFDYFNMVCDKDPGSGEYCPKWLKEQYAANGNPGLEGLPDAVLCSHCQINNMRTVQNSVFLGYNEAMVETYKKIFARCNVDAATTPKPPPEVTFPNTQGGANRTCLSGKTYTTKEGDTCHSIALAESVAEDTLASINDLMADCARLTLESDTTFNLCLPQSCETTQTGASDDCWSISSQHNISVSQFIAYNPAINGDCTNLRPNGTVVCISSPDGSYVPVPLPGSNSSWALGEYADNVVPAPGNTPFGTTENCGAYYQVQVADTCNRVSLAAKVSVALFQDINPSIDAECANLIPDLWYCVHPTYDWNVTFDGTIPPPPTPTGTTGECYKWHVIVPNDSCALLQNTLGVTMAQLVAWNPDLKPDCSNLLLDAAYCVQGPPLPSTTTTTTPNNNPTTTAAATRTTSATASPTSTSAACAQTYAVQAGDWCAKIWEQFGLTEAAFRALNPALNAACDIDVGQVLCVAAPSGCAKTYTVVAGDWCAKVWEQFGLSEAAFRALNPGLGEECVIEVGQRLCVG*
Sorhu1	jgi|Sorhu1|265501|e_gw1.6.440.1	LysM effector	IPR036779-IPR018392	65.76277076761303	0.999992498522316	Antimicrobial	QFQVAPTGAFAGLGLAATCESVLYQSINCHAYVLNLGQKVYHGSPGNKTFTDTICSPTCWTSLQTARRRIVGACTQTPDLFPGYPVLAMIDPVVSGWNETCLKDSDGGYCNAKIETFPEVEKIEDMPQAQLCSFCLGAKLQLMQSSPYSAYDQLHAERLEYINKRCGAGTGGSTSPLPPAIHPNGTTPDTCVSGNKYTVKNGDTCNSIAQTNAVSSSTLYYINPELLNCSAPDVGLQLCLPDKCETTYTVKEADDCVTIAIRAEGSAASSWQDLVAWNAGLDDRCSNIWSPSSSPRYWGNVICISAPGGLPSTPGTEPSNGNGNGTGNGNNGGPGGSGDGYADFPVPVPTGGTIAQGTTTLCGAWVQARSDSTCSSLIVGTAVPISLWLLANPSLRESVNCSKRLRVGSWYCLHPEPHNAHTGEMVSTSSYVASIALVPYSSQTIGPRETPRPMVAPQDQKCYHDGSLQLFFGALFLIHGVWSQFTVPPDTTADPNTIKTCTWWHVAESSDSCASIVSSYGITSEQFARWDVTDSLKNPSVATACKLTAGNSYCIENNFGQDEPPQPSTSSPTLIGTTTVSTTASPTTGNGISTPTPIQEGMAATTTSSGNGITTPTPTQAGMVSNCDRFHLVKSGDQCGTIASTYGITLANFYGWNPAVGTSCESLWLDTYVCVRTIGFVPPKTTTTTTTTTKKTTTTSAGGVATPTPTQPGMVSGCKKFHKGEFVSLFASGDQCGTIATRYSISLASFYSWNPAVGSSCQTLWLDYYVCVGR*
Sorhu1	jgi|Sorhu1|267188|e_gw1.7.948.1	LysM effector	IPR018392-IPR036779	60.84714230246554	0.0	Non-antimicrobial	TVLLYPDSLPSTLSSACTNALTVDITACDPLVKDLRPDVFYPPASLSRICTTGCSSALETWRASTFQHACLKDESGRYCGPVAALAAAFSDPGISPSNYISNITDQVRPDDCDACLAERLRLREGSPYFDGPLVASKSLYESMTASCGIVGRPVVTTTIDYFTAAPAPAAKVCEGSTYTIKASDNCYTISKSQGVGTNWLLADNDLEAFCTNFPAAGTSLCITNQCTTVAVPTNATCEAVATAANITETQLIAWNPSISYGCANLPKLNGSEICVDAPGRKFVNPTDTSGLPPLTPTSTAPKPTDAADGSGGAEKPCGRWYSVQQGDYCNLVALKFGITLPDFLFLNPGVNANCTNLFALESYCVVAVGDINTYIGRPGHATITLDPSAPFTGIPYTERPDATESPYPRLYTPLPEASGTRDDCVHYLAGDDFQYNLTSSSFASNCELAAATYNVDLEEFGLWNPGLGDVSDPACAFEKGVRYCGLWYLEAGSNEGTPTDASPTPPGPTMSGSPADCKEWAIVTDELSCADLASEAGISLEQFLAWNPAVSSDCKTNYWVDEAYCIGISGDDDEGSATTASTTTSPTTSKHTPPGPTMTGSPADCNKWSLVTDGLSCTDLATQAGISLAQFLAWNPAVLPRMQVQWASQAHRDATNPHKDDDQATIDSKKRHLRLVETIDAFATTLAATPAWVMAF*
Sorhu1	jgi|Sorhu1|308503|estExt_Genewise1Plus.C_6_t20421	LysM effector	IPR018392-IPR036779	76.25200866604767	0.996956567835554	Antimicrobial	GTIPGRRGPVLEARDGSLPSLPYDPNTTSSCTWWADIRSATTCDDIISENFISLAKLTQWNPSISATSCSVEIGKSYCVEAPYVEPAPGTSISSTKAATSPMSSTATSSSSASTTVVPPVTTTAPGNGITTPTPTQASIVDNCDAFHFVTAGQTCEVIASLYGISQDQFKEWNPSVGVSCTGLWANAYACVSIIGHTPTKPTTTTTTTGNGIATPTPTQASIVNNCDAFYFVVVAGDTCETIAAKNGITQAQFLSWNPSVGSTCNGLWANAYACVSIVGHTPTKPTTTTTTTTTSVGNGIATPTPVQPNMVKNCDLFYKVKSGDTCATIAAAKGVTVAQLTTWNPYVKSDCSLLWVDYNICISIVGHTPTPVKPGNGIQTPTPIQSGMTTSCRTFHFVTSGQTCQTIIAKYGITQANFVKWNPAVKSDCTGMWANAYVCVAVL*
Sorhu1	jgi|Sorhu1|320917|fgenesh1_pg.4_#_709	LysM effector	IPR018392-IPR036779	78.97154283801875	0.99850441655872	Antimicrobial	RALSPRAVDCAFSTAPDAGATCESFAASWGQSVDELKKLNPGITCPNLDDSQLYCVIGTVTADPTPSSSASSSSSTSTTLKTTTTTVRTTTTTTSTSSTSTSSSTTAAPAPSNSPQMPGLAANCDKFYKVASGDSCDTIASKNGITTTQFKTWNTEINAECSNLWLDYYVCVHVPGAAAPTTSTKTTSTTAAPAPTNSPQMPGLAANCDGFYKVASGDSCDTIASKNSITTTQFKSWNTEINAECSNLWLSYYVCVHVPGAVTQKPTTTTKPTSTTTAPAATNSPQMPGIVANCDGYHKIASGDQCGTIAAKYGITTDQFLSYNSYINAQCSNLWLDYYVCVHATPTPQMPGIVSNCKKYYQIKSGDSCWSIYSGAGITLDQFRKYNTQISADCSNLWLGYYVCTGV*
Sorhu1	jgi|Sorhu1|330915|fgenesh1_kg.2_#_205_#_TRINITY_DN6964_c0_g1_i1	LysM effector	IPR018392-IPR036779	39.75815352697096	0.0633974109421987	Non-antimicrobial	ECAPTTWDNSEFETTGHCSVPNPLAATSAAVPIPVPTSHLISTGYVTPGEVNCRYDTNTEDMEINEHTCTAIAVRYGITLKAFFVLNPGLHSDCGNIEANTDYCVAGCKITRELIRQRGLFETIYW*
Sorhu1	jgi|Sorhu1|364271|estExt_fgenesh1_pm.C_2_t30231	LysM effector	IPR018392-IPR036779	70.1467564935065	0.9994683679759332	Antimicrobial	GGIRGAYERMFIWYVYQAHITDLDWRYSSVDDIEILRDGFGTAKPHGTLTFNEFIDVQLPFDPKTTKYCTYWYDNDGSLDCEWVPDSWSIEMEDFLRWNPSLTASCGNFIEGRSYCVEAYGEPAGGVEPPAVTGGPSTPSTSTVPATTTTAPAGNGITTPLPIQPGMVSDCDSFYFVKLGDSCTTIAASNGISLTQFTTWNPQVGGASCSGLWANAYVCVSTIGHSPSVSTTVPAAIPTTTAPSNGINTPTPIQPGMVGNCDAFYLPATTTTAGNGIATPTNIQPGMVNNCDDFYLVKSGDSCVSIAAAKGITVAQFSTWNSKVGSTCTGLWADTYACVSIVGHTPTTGTSPVSTPSPIQSGMVSGCKKFHFVQAGETCDTIASKYGVTTANFKKWNPAVKSDCTGMWANTYACVGV*
Sorhu1	jgi|Sorhu1|382876|gm1.4854_g	LysM effector	IPR036779-IPR018392	38.3023516039404	0.9999942387233606	Antimicrobial	QTIGCNRTVKAKAGDTCATIAAANGITVSQFLQSNPGVTSCSQLTVGYDYCVEGTFGTDPPAPTGPANTVSIDGTCGKGVTFRAFVNFGAAGYFTPYWAGGAVWDGDGYDYCFVYLGDYEDGDVGYDRHCDSFGNGYNYHNGNGNVSGYDYGWWNDGYEDGDCHGNGYVDDHGYRDYCHYANIGDTDDVDEYCHHHGSSDSHCYFNIDKDSYYGGYSDLPTATSILTLTSITTSTATTGATRTVTSVIVTTSTSIINVTNTIPVTATVPVTATTITTVITTRTATNTVPITNTIPITATATTTVTATSYTGITRTSVILTTSTNIIDTTNTVTLTKINTLTTTVPVYVTSTQTKPVTATIPVYITNTKQVTATITATSTTYSYSIATLTTILTETQTSTSVKTLTSTRLTQITSTSIDTLTSIIYTTATATKTVTDTKTPPAVTTSITVTKPGQVTTVTATVTSTVTAAPGGGGNGNAPGPVVPGTSKTCKAYDKIVNDDNCRDIANRNGLLLLDFYKLNPSIDCDNLWAGYYVCTRA*
Sorhu1	jgi|Sorhu1|393396|MIX5256_19_39	LysM effector	IPR018392-IPR036779	75.56100433526011	0.913061193278594	Antimicrobial	AVQLLNFTATDLPGLTSTCRSVINQAINCDPVFQDVARIGLDVIKFWNDDTLDKLCTSTCDAALSTWMRRVQGACANQYFAVGEGFGQSPAAYVEQYYEIYRATCVKDASGKLCNAVFRDAANIDPLNQVVTATPKTSFECNSCFLTMLATRLQMPLASNPAWESAFTYLTSSCGIPSMTLTPPVPSTWIVPITTTGTATSTASAEPTETCSGTKYILKAGDTCLSVSTSHGMSTVNLAVANHLSAFCYDFPTEGTLCIPTDRQCTPYIVKEDDTCVSIADSIDISWNRLVSWNPELGINCDNLQDYVGHVICKSNPGGGWVDLNPEPTESASATIHQKLDPVRHRGFTCRDRHSHHDQQLDHGSA*
Sorhu1	jgi|Sorhu1|395438|MIX7298_3_24	LysM effector	IPR018392-IPR036779	72.01107207533502	0.9920383862506228	Antimicrobial	AVQLLNFTAEDLPGLTSTCRSVINQAANCDPVFQDVARIGLDVIKFWNDDTLSKFCTSTCDAALSTWMRRVQGACANQYFAVGEGFGQSPAAYVEQYYEIYRATCVKNASGKLCNAVFRDAANIDPLNQVATATPKTSFECNSCFLTMLATRLQMPLASNPAWESAFTYLTSSCGVSTMTITPPVASTWIVPITTTGTATSTASAKPTGTCSGTKYTLKAGDTCLSVAISHGMSTVNLAIANHLLAFCYDFPTEGTLCIPTDRQCTPYTVKEDDTCVSIADSVDTTWNRLVSWNPELGVNCDNLQDYVGHVICKSNPGGGWVDLNPEPTESASATIHEKLDPVRHRGFTCRDRHSHRDQQLDHGSA*
Sorhu1	jgi|Sorhu1|395471|MIX7331_3_32	LysM effector	IPR018392-IPR036779	72.70743330930064	0.9990102307593391	Antimicrobial	AVQLLNFTATDLPGLTSTCHSVINQAVNCDPVFQDVARIGLDVIKFWNDDTLSKFCTSTCDAALSTWMRRVQGACANQYFAVGEGFGQSPAAYVEQYYEIYRATCVKDAFGKLCNAVFRDAANLDPLNQVVTATPKTSFECNSCLLTMLATRLQMPLASNPVWESAFTYLTSNCGISTMTLTPPVPSTWIVPITTTGTATSTASAEPTETCSGTKYTLKAGDTCLSVSTSHGMSTVNLAVANHLSAFCYDFPTEGTLCIPTNRQCTPYTVKEHDSCVSIADSIDTTWNRLVSWNPELGINCDNLQDYVGHVICTSNPGGGWVDLNPEPTESASATIHQKLDPVWHRGFTCRDRHSHHDQQLHHGSA
Sorhu1	jgi|Sorhu1|395543|MIX7403_25_70	LysM effector	IPR036779-IPR018392	74.18247924936847	0.9701104129800702	Antimicrobial	AVQLLNFTATDLPGLTSTCRSVINQAINCDPVFQDVARIGLDVIKFWNDDTLDKLCTSTCDAALSTWMRRVQGACANQYFAVGEGFGQSPAAYVEQYYEIYRATCVKDASGKLCNAVFRDAANIDPLNQVVTATPKTSFECNSCFLTMLATRLQMPLASNPAWESAFTYLTSSCGIPSMTPTPPVPSTWIVPITTTGTATSTASAEPTETCSGTKYILKAGDTCLSVSTSHGMSTVNLAVANHLSAFCYDFPTEGTLCIPTDRQCTPYILKEDDTCVSIADSIDISWNRLVSWNPELGINCDNLQDYVGHVICKSNPGGGWVDLNPEPTESASATIHQKLDPVWHRGFTCRDRHSHHDQQLDHGSA*
Sorhu1	jgi|Sorhu1|62838|CE62837_369	LysM effector	IPR018392-IPR036779	76.59869201030929	0.999643854667624	Antimicrobial	YLVDPPTTAAPDTAEECSNWMVAENSSTCEEIAEYNWITVTQLKRWNPSLGASCSLVVGQSYCTEKNWGAPEEEEPETTTTVAAGPTTTSTVGNGIVTPTPTQEGMIKDCNKFHFVSTSQGCATVQSLYGLSWADFYRWNPAVGANCETLWANTNVCVGVIGGASVSTSVPATATTTAGNGIATPSPTQAGMVGNCNKFHFVSGGQDCPAIQYLYGITFDQLLRWNPAIGASCQGMWANTYLCVGTTTDQTTLITSTKTTVITTSKPTTTAGNGISTPQPIQTGIPTNCDKFHTVVAGDECQAIANKYSVSLSQFYAWNPAIGTGCSTLWAGYNVCVHTVGATTIKTTASPTSTGNGIATPTPTQPGMVGNCKRFHQVASGDTCEVIASKYGTTSAKIRSWNTQINSACTNTWLGYYVCVGV*
Sorhu1	jgi|Sorhu1|87566|CE87565_520	LysM effector	IPR018392-IPR036779	76.84166450777202	0.9995429566901726	Antimicrobial	YLVDPPTTAAPDTVEECSNWMVAESSSTCEEIAEYNWITVTQLKRWNPSLGASCSLVVGQSYCTEKNWGAPEEEEPETTTTVAAGPTATSTVGNGIVTPTPTQEGMIKDCNKFHFVSSGQGCATVQSLYGLSWADFYRWNPAVGANCETLWANTNVCVGVIGGASVSTSVPATTTTTAGNGIATPSPTQAGMVGNCNKFHFVSGGQDCPAIQYLYGITFDQLLSWNPAIGASCQGMWANTYLCVGTTTDQTTLITSTKTTVITTSKPTTTAGNGISTPKPIQTGIPTNCDKFHTVVAGDECQAIANKYSVSLSQFYAWNPAVGAGCSSLWAGYNVCVHTVGATTIKTTASPTSTGNGIATPTPTQPGMVGNCKRFHQVASGDTCEVIASKYGTTSAKIRSWNTQINSACNNIWLGYYVCVGV*
Sorhu1	jgi|Sorhu1|87725|CE87724_314	LysM effector	IPR018392-IPR036779	76.57201030927834	0.9995190661616062	Antimicrobial	YLVDPPTTAAPDTAEECSNWMVAENSSTCEEIAEYNWITVTQLKRWNPSLGASCSLVVGQSYCTEKNWGAPEEEEPETTTTVAAGPTTTSTVGNGIVTPTPTQEGMIKDCNKFHFVSTGQGCATVQSLYGLSWADFYRWNPAVGANCETLWANTNVCVGVIGGASVSTSVPATATTTAGNGIATPSPTQAGMIGNCNKFHFVSGGQDCPAIQYLYGITFDQLLRWNPAIGASCQGMWANTYLCVGTTTDQTTLITSTKTTVITTSKPITTAGNGISTPQPIQTGIPTNCDKFHTVVAGDECQAIANKYSVSLSQFYAWNPAVGTGCSTLWAGYNVCVHTVGATTIKTTASPTSTGNGIATPTPTQPGMVGNCKRFHQVASGDTCEVIASKYSTTSAKIRSWNTQINSACNNIWLGYYVCVGV*
Fusre1	jgi|Fusre1|526933|e_gw1.24.258.1	LysM effector	IPR018392-IPR036779	80.54686230248308	0.999987103063712	Antimicrobial	FRIYEAEDLEAYDVSAACVSALSADITCNPYIRSFMQPSYRGSLDNVTFTDQICVGSCSGSLRRWFDSVSKDCEGETLGSSNAVPMRYGGNIWAGWNETCIKDPKTKKYCNDIIDDFSEPEDGEDMPREELCHICYQRRLSIMQSSQYSIYNEYYKEELERVYKTCGGSGPTEILPPVKPKEKKPEFCLTGEYYTTKEGDTCDSISKAAGVSGALLYMGNQEAIRDCREVPADLKLCLPTACETYYVKPGDTCFSIERTLGIRMDSIYKYNSWVDRDCTNLQVGTEFYGRSVCISPQGSKDTIAAVSEGSTIKHKFSSGNGPAVLRTDPPKEAKVAEGTTLMCGEWHIVGKSDTCNGIYKDYGIEDKLMYAINPSLNGKDCDKSLVPGTALCVAPVSGWDSSK*
Fusre1	jgi|Fusre1|531306|e_gw1.46.66.1	LysM effector	IPR018392-IPR036779	76.09614966949952	0.9999660146922024	Antimicrobial	TRGRRVRRETVITDPGIASDCTFWDIVGDKSQDCAYFEDLYGLEHKLFVEYNPSVKDDCSGIQQGHSYCLEVNHGLPREDNPPKASSTDGSKPEPTGDKKPSPTQDGLIDTCTAFHMAKKGDTCAKIIAEYKTFDFSDFFKWNPAVQDDCSGIWADTWYCVGVPGTPTAPTRTAEPTAQPTGVKKPSPTQDEGLIESCTSFHMAAKGETCAKIVSTYSTFNFDTFFKWNPAVGKDCSGIWAGYYYCISIPGTPTAKPSATTPKPTATGVQIPEPIQEGIAKNCNKFHQIAKTTTCSSIENYYKLPLSLFLTWNPAVGKDCSGLWVGYWVCVSNGMVKNCEKFHQIKSTTTCTSIENYYNLPFATFLSWNPAVGKDCKSLLTNYWVCVATIGWKPPTKTTTKTATTTKPANGIKTPPPVQPGMVSNCNKFHMVQKTTTCESIQNYYKISLADFVKWNPAVGSKCTGLWADYNVCVGVIGGTPTKPDNGVKTPSPIQPGMVSNCKKFHEVASTTTCDSIQKYYKITMAQLAKWNPAVGTKCTALWAKYWVCVGV*
Fusre1	jgi|Fusre1|547081|fgenesh1_pg.36_#_3	LysM effector	IPR018392-IPR036779	75.9240856153604	0.9875774357579008	Antimicrobial	FKIYNASDLEDRNVGDACVKAMSADIACHEHIHSFMQPRYRGSLHNVTLTDQICTGTCSASLRSWFNTVVDACADEDYGGGVPQRYGGYIWSGWNETCVKDPKTKNYCNDIISEFTELKDGEEMPRDELCHICYRRRLAIMQSSSYSIYDHFYQSQLEKVYKTCGGSGPTEMPPPPKVEKPEEYCLTNKYYTTKEGDTCDSIARANPGVAGVYLYMGNQELIGDCRDIPAGIKLCLPTTCPIYVVKPGDTCWSIERSLKVIEDTVEYYNSWINVDCTNLQKATDFYGKPICIGPFGAGSRSASSDAVAKTPLPFSSANGPQVVRMEPPEKAEVADGTTLKCGLWHVIKEGESCADICKAHEICKEDVMYEVNPTLSRNNDECTKSLVPGEALCVAPIDGWNTTYDSTGPAQEL*
Fusre1	jgi|Fusre1|638736|estExt_Genewise1Plus.C_5_t10427	LysM effector	IPR018392-IPR036779	80.44401973684211	0.8457539788403114	Antimicrobial	GPSATAKKATAIESIKGDNGITTPLPIQPGMVDDCDAFYYVKPGDNCLIISAQFGISFDQFKEWNPTVGKDCLSLWADANVCVRTIGFKYPEIAACYVSEDILPWGNNKPDARRAAAEWCQKGANGIYNIGEKRSKCVDAPSGDGKFIFEIYNEWGIRQAILPTECRKNLVLPIDGCPEGGQGRVKSWHMETTLEKGKC*
Fusre1	jgi|Fusre1|665553|estExt_fgenesh1_pm.C_130035	LysM effector	IPR036779-IPR018392	68.46887346938774	0.9991136862454024	Antimicrobial	QDNKPGAPVHAGQPSNCIAWHTVENGDDCESVPKKYYITKDEFLAWNSAVSKDCLTNFWLKYAYCVRIDGTSAIYTSAKSTKTSKTTVTTKSNNPISSTSKIASTRDISSTISTSGKPALGTTSESVVTTSANTTYSIRNPLSTWNITTPTTDVNWPPKATQSGQPKDCNKWHLVRGRQSCQDVLNIHSSFMKKEDFFKWNPEVHEDCSGLFVGYWYCVGVKSNATDNLEWETSTPPFTPPSEPTAYTPTKLTPANSDFTPTPSHGPVPTDCIHYHQAEANESCRDILKTYSYLSKDQFFKYNPVLKNNCDGLWKDNWYCVGVKSELLMPPTVTTTPSDVPSGSPKDCKAWYYTTGGETCDQLANMFGTFSASEFISMNPAVFDDCSDIEDNTWYCVAGPDTPTTRTADLTAPTRPATAMPTQSGVASDCKEYWLVSKKDTCKSIRRANSISLEKLFAWNPALGSKCSGLKPDSYVCVNAEVSPSTGSGEGVYVIASHHLGSRLLYIEGTEVLYSTNIIHISSKPLLTNLSTLIPSRSLSMITSLEIVLWLDTREHQGKAFPNQQQLEKDLLILDTHFPHLLSLHLGLRLDLPIIEDTGAKIKRRPANLSNMLRSIDTFVKRRICLQRFRE*
Fusre1	jgi|Fusre1|689199|gm1.7155_g	LysM effector	IPR036779-IPR018392	70.73722394220846	0.8969879539179211	Antimicrobial	DDECQPSTWKASAMAPGGINCRLSTLTGPHVDSSACDSIIKKYHITLDTFYELNPRLNDDCNTIQPNIRYCVEGFPEPLRAYNGLCGPDHGNATCVGTDRQCCNKKTWTCGDTADDCTINCYEGNCY*
Fusre1	jgi|Fusre1|698815|gm1.16771_g	LysM effector	IPR018392-IPR036779	76.41216353802099	0.9755954392724752	Antimicrobial	FRIYESDDLNTVGTACASALSADIACNPYIHDFMSLRYRFSLENVTLTDEICVPSCSSSLRQWFNSVSKECTGDEWKSTMVPTVYGGNIWAGWNETCVKDPKTKKYCNDIISEFPELGEKMAKEDLCHPCYRRRLALMQSSQYSVYNEDYKKELERIYKICGGSGPTEIPPPLTRKDEEEEEEEFCLNDKWYTTKEGDTCDSISKAAGVSGGLLYMGNQELIRDCHKIPEGLKLCLPTVCKTYYVKPEDTCLSIEIGLGIRWDTIRKYNSWVDRDCNNLQGGTDFYGKSVCIGPLGTADALAQLRQPSTERDSIPLRVSSGNTPNLLRVSPPENTKIAEGTTLRCGKWYVVTESDTCSGICQDNDICADGLLLKANPSLKKDDCQESLVPGVALCVAPISGWDSE*
Ustbr1	jgi|Ustbr1|6965|transcript:SAM82929	LysM effector	IPR018392-IPR036779	62.66410132689988	0.0869252801952519	Non-antimicrobial	AFHSNDTACTRHYTVQADDTCDKIGQKTLTSTYQILAFNLLNAGADCYTLEIGSRLCLGRYGNDCQFVHQCTNQDTCESIANAYRITTERLQSNNPSLDCNTVYEGLMLCVSAGSIRPPADQSINATDVKVAREQARQNWLMQERIKMPDADNKEEGKDRHHHAHTTSKQQASHKKQHQQHHHAQKHSHRSGKGSKDGKKSQKPDAKQHIVQPGSQNPSTLVAQDSSLPAVHGQIEKPGHSHQDQAHARPAQDQAAPPQQRVQASQPSAAHTDELEHNFIDGILPAAVTGSNHTPPPAQQPQRRHRSLSSCSHSHRRSHIL*
Triat2	jgi|Triat2|288666|estExt_fgenesh1_pm.C_contig_120002	LysM effector	IPR036779	71.25068579426173	0.5098332110340363	Antimicrobial	SPHPELQWDPNTISTCREWFNNAGSDTCESIRSMLGISPEDFHKWNPSVGVDCKPWNYQSYCILTEEKWASYTSTHTTTKAKTTTTSSSSTHVPSPTSWNALGCYTDDDAKYPVLEKQVSSNDAALQIETCEDQCWKASNGTVLYAGVTECNSPCSGNKQEICGSKGRINVFEPQSSGAVKNQGIF*
Triat2	jgi|Triat2|297859|estExt_fgenesh1_kg.C_contig_170210	LysM effector	IPR018392-IPR036779	69.19107715244128	0.0	Non-antimicrobial	SKLGVPQPAQRDQVNCQLYAVQPNDNCIDISSKNNITYAQLLSWNPSLSSTCSNLASLNSSSICVSNPKGTFSISSNTVGATDIATTTAPVPSPTLDQTTSRCAKYYQVSDGDDCSHLTAQFAITLKDFIFLNSEVWQNCTNLELGYYYCVEPVGYISTYPGYLPTATTKPFNQTSATSLPYDGDPWARFSSNSSVIPIANGTRVDCYSYVYVKNLTENLFADCWNMASMYEITREELVLWNPSLGNDGSSGSNLSGAEASQVASSIAIPTTAPSSITTNLYTYPCTVAANISYCVALVSSTGALPTNTAPPGPHASGEISNCTAWFAPEAYDTCKSILDIFEMSFANFYKMNPSVGPDCSGLAVGTNYCVSTYPNGEDPNDDWDGDDSIPSISPTGIITPTPTQSGMVSNCNKFYDVHSNDGCSAIASSQHVDLSSLYKWNPAIKTDCSGLQASVYVCIGILTTSMSTTSKLPTTTSKPSTTSKPPTGITTPTPTQSGMVKNCNKFYDVHSGDGCSAIASSQKVNLSSFYLWNPAVKTDCSGLQASVFVCIGTLTTSMSTTTSKLPTTTSKPSTTSKPPTGIITPTPTQNGMVKNCNKFYDVHSGDGCSAIASSQKVNLSSFYLWNPAVKTDCSGLQASVFVCVGTATTTTAAGITTPTPTQSGMVSGCNKFYDVHAGDGCSAIASSQKIALSSLYKWNPAVKTDCSGLQASVYICIGVGNAAAARVTG*
Triat2	jgi|Triat2|43321|Triat1.e_gw1.7.809.1	LysM effector	IPR036779-IPR018392	67.6192221331195	0.4099089635358965	Non-antimicrobial	FPAPVLTNGSAAAIECKKHTVHDGDTCSRITRENNITYAQILAWNDNLRPACTNMNDFLGKNICISNPSGKFSIPNNSRGATTTISTPAPKPTLVLKATNERCGQFYKVAKGDDCSTIEAEFGTSLKDFIFLNPEVHSNCTHLLLYYYYCVRPVGNISTYSGYGGDQTDNDIWVELPMKSVPRRDIMASYRTSKPKIPMANGTRRDCSLYFWLENDDTDCLGWAYQADTSLEEFMLWNPSLREDKQKITSSGSNDPQPCTLSASSSYCLLLTTPSPSKTSPDPVQSPPSPRAVGETANCTDWFLIGPETTCDTIMGLNNLNMKDFCLMNPSVGKDCKGLSKGTYYCISTYPGGNQPYTEDDDDDDDDNDNDKHTTMTDPAVTKSASQTYTHATATYTGLHTPTPRQSGMVDQCSGFYKVKKGDGCSGIAAHAKIDLGDFYKWNPAVKADCSGLQAEVYVCVERTWPEIARSAMTSKLTTAAGPKMTVTVP*
Triat2	jgi|Triat2|85797|Triat1.fgenesh1_pg.C_scaffold_2000190	LysM effector	IPR018392-IPR036779	64.80948071979434	0.9938128485001012	Antimicrobial	QILSNLVQLEAPGNFSASCSATFNQSIACSLSLSRVASGSLVPTSNDLPKICTDACLSDLKSLRTRQVKVCNGSDVAVIEGLAYPATYTTDLLLFTYNYTCIKNATASDYCFPDFWEWNNDTTAATSAQLCSDCNLRIQQAQLQSPFGYDDDAASDYASLTTSTMKLASAIVTTATTATPSCKSIYTIKKNDTCRSVSESQKVATFHLMQANNLPGYCSQFPPAGSDLCIPQSCNLYTVASNDTCYGIAQAHNGTFSATQLISWNPNINRQCSNLNQIAGYQICVSFPGPPSVVATGSESITTPVAAIPTNLAKNTTTNYGDSCASISMAMGISLGDFYFLNPMINSTCGNLWLDTYYCVEAVGNIATYSNYNQTTHPFTWPAVGQARTKTTAPFPKATLMKDLPLAPGTQDCGSFTQYYNSSRSNSNQCGMVAWVFTLKVTDFVAWNPSLSYNATNPSTCVLLPGYRYCIGGHSPTSMRATSTFHAGGISRFTTRTISVSTSPTFTYSPNGSCGGKKSE*
Phimu1	jgi|Phimu1|248748|CE248747_816	LysM effector	IPR036779-IPR018392	57.844732157850544	2.94268742000151e-222	Non-antimicrobial	QDTPATFNMFPVIGSAGLATNLGWTEDCVVAMNATLSCDSTLYRMAGQLDMYYWSEDNLTALCTESCLSESSSWVGNVGDACVGQTYNVGGKLAPVDTVALRYVEGVTMACLLSNDLPINYTSNSTINDQSLTDDFLGDSNTTVQRNSTTGDPLFDNDTVTTVLNITDPAYYIPGPTWCYLESQEWVGVDVDEPDCVANPSNPFCTDASAVTRMANLYYDTTLCSPCFLTIMWYRINSLFLPDTEYSDYLISQFQDIQDICQMQMPETVIRALPDYALAPNTTYLPPGTDPADNSSAPSSSSGECSSQTISASSAGCASLSQQYGVTTGDLQAATGSDDCAVANVTCMPSACTLSQVSSGDSCQSLATAYSTTTLNVSTSLFLSWNPNILGLCDSLTAGQYVCSSPPGGTYTLPPPINGTNTDASGQNRGGQGPVGVVPTTNSTAAAPTQAGISPNCTKFAYASSGDSCFGFTQSFSISMADFTTWNPVLGYPDGHNCTTQFWAEYDYCVQVSGSLSSSSSTSFTPTTTTSTLPYPTQSGIISSCNKFQNAISGDYCSLFATNNGITTAQLYAWNPVLGPNGENCATQFQAGVDYCVGVSSSSVTTTSTSPATPTTASKTSLPYPTQSGIISSCDKFQNAVSGDYCYIFASNNGITTAQLYAWNPILGPNGEDCGTQFQAGVDYCVGVSSAAATTTTTSSVIPTQSGIAANCNKIVVAKSGDYCYLFAQDNSITTAQLYAWYVLSPLSKSGQRCFYSKYANYFVFHIFCMMRTNVRICRNPVLGPNGENCSSQFQLGEGYCVSVSS*
Phimu1	jgi|Phimu1|716313|estExt_fgenesh1_pg.C_1_t20451	LysM effector	IPR018392-IPR036779	72.23704994192799	0.1030711218954991	Non-antimicrobial	QTAQDCSIVANQTVKDGDTLAAIATSANVTLDQIQFVNTQITNPRSIKAGDVIKIPDPKCVAPAAKPLAEPTATCSNGTAMTTTVVAGDTLNIIAKEKLGITLPALLAANTQIKNLDALTVGDVINIPLCNNDTSSGGAANSNAGGTATKSATGKKSAKVVDQTGSSSSTKSKASKTKAPKATTTAEDEIAGANATEPTSPMPTKSKAPKTTPADGNALAQANEPTNTPSLTTKTRSKAAKTATPVA*
Phimu1	jgi|Phimu1|777789|MIX26573_4_49	LysM effector	IPR018392-IPR036779	76.05408118486012	0.6912538860539889	Antimicrobial	QIGTDCDIVANVTVVAGDTLSNIATANNVTLDQILFVNAQITNADLILVGDLIAIPDSDCVPGPTTTEPTTPIPCSGDKQDATYTVVAGDTLSTIATDKLGVTLEALLAVNPQITNPDLINVGDVINVPACPTPTSAPTTYPTEITETPETFEVTATCSTGNIATYTVVSGDGLFAIATEKFGITLDALLAVNLEITNPDLIFVGQVINIPLCGKVALAVDASVSVTGRRMVRSKRRGVVATEGEITAAAARF*
Lobtra1	jgi|Lobtra1|352550|fgenesh1_kg.16_#_142_#_Locus385v1rpkm501.82	LysM effector	IPR018392-IPR036779	56.27044901777362	0.0031151261671108	Non-antimicrobial	VVPIPVKNCTKSIIVPPDAGTCLAFAKAHGVTFQDLQKWNEKLRDDCANLDEGQPICVSVTAGDCCLALTPSPVIPKSTTVSGAPTGAPTGVPTGAPTTAPAGVPTGAPTTAPAGTPARTSAPAGSSPSTLPSSANGNKASIVLGAAGVLLSAVYML*
Lobtra1	jgi|Lobtra1|352552|fgenesh1_kg.16_#_144_#_Locus415v1rpkm452.72	LysM effector	IPR018392-IPR036779	62.93646422628952	0.0085846595359996	Non-antimicrobial	VVPKPIKECTKSVIVTENDKDGCIEFAKRHGVTFDDLLKWNEKLRDDCENLDVNHPICVSVTKGDCCLQLTPSPEIPVATSPATGVPTAPTSVPTGVPTGVPTGGVSTTGLPVQPTGAPVVTTTTTGAPRTVTTPPASATTTAGAPSSAASSKGSMILAAAGVLLSAVYML*
Lobtra1	jgi|Lobtra1|387441|estExt_fgenesh1_pg.C_250058	LysM effector	IPR036779-IPR018392	68.44829239065308	0.3870377203227025	Non-antimicrobial	VVPIPVKECIKTVIVKPEDKTCIDFAKAHGITFADMRRWNLKLRGDCANLDVGQPICIAVSREPTPPPKPPKSTQPTQSVRPTQSSQSVRPTQTSQPIRSPQSSQPIRPTQSSQPIRSTQTSQPVRPTQTSQPIRSTQTSQSVRPTRTSQSVRPTRTSQPARPTKPSRTTRPAKPSKSSKPSKPSKPSKPSKKSHKPKPSGKPKHQTEWGRRGTRA*
Pismi1	jgi|Pismi1|671706|fgenesh1_kg.4_#_103_#_Pisolithus_microcarpus_lrc158	LysM effector	IPR018392-IPR036779	79.34995322731525	0.7068718902007002	Antimicrobial	QTCSRTYTVKDGDTCDSISAANQASTYQVAVVNYGNVDPQCDNLSPGETICLGFAGEDCQTTYVVQLGDTCDGISSAYGVNTTILYMNNPQINEDCSNIYVGEVLCTASTVEVPPAPGGSSAPAVVQPPPTAIPANPSGDSGDDNLPWCD*
Maggr1	jgi|Maggr1|111311|MGG_09419T0	LysM effector	IPR018392-IPR036779	65.36617628205128	0.9789536151412244	Antimicrobial	AALLLWDSDFPLYDHDPDVPADCTLWWNTDDGLSCQTALSIAGVPVADLLRLSCQDWKTDRSYCLKASAAPTPTSPPPVASPPEQTSTTSTALPTPAKPANGIQTPEPAQPGMVDNCNHFHLVGTDDNCWTLANQYGLTESQVHTWNPEVGGPACDNLWTGYNACVGVVGGQPSPPTTTPPTTPPPNATPQPVQDGMVDNCNRFHRVVPGDNCWAVANRYGITPEQIVQWNTGIGGAACGGMWPDYYLCIGTSSGGSPTRPPPAADTPQPVQPGMVAGCKRFHFVVGGQSCETIAPQYGVSIADVIRWNPGAGSDCKSMWANAHVCVFKTREGFKDAQSEQVLDMLVAMVELYPLLANSYGRHVCNAVDILKEDITISHLRYCNAVSVKVDIQDAFGRTPAVPSECYVVLTVASSSAL
Maggr1	jgi|Maggr1|111750|MGG_10097T0	LysM effector	IPR036779-IPR018392	74.21750507099391	0.1977262757227885	Non-antimicrobial	APPSATSTCTPGPVVDYTVQGNDTLTIVSQKLNSGICNIATLNNLANPNFIALGAVLKVPTAPCVIDNISCLAKQSDNNTCVSGVSPYYTIVSGDTFFLVAQKFNLSVDALQAANVGADPLLLQLNQVINIPICKN
Maggr1	jgi|Maggr1|114910|MGG_07571T0	LysM effector	IPR018392-IPR036779	71.07458557588807	0.2829607717671359	Non-antimicrobial	QTTTFQTSTTTATATAPATPSPTMPGLAPNCDGFHKLESGDNCYEVAAKYGITMTQLYAWNTVVNDTCSNLLAGYYMCVHVPGAEAPTKPEPQMPGVVENCQKFYQIKAGDGCWSIYTEAGITY
Maggr1	jgi|Maggr1|118379|MGG_03468T0	LysM effector	IPR036779-IPR018392	69.96341991341991	0.0404046617489098	Non-antimicrobial	APASVSMEKRRVEGELVVRADAAPPAVLTELSSPVASAPAAEASKAGDAAKAGDAAKAGDAAKAGDAAKGGDAKGGDAKGGDAKGGDAKGGKGGDAKGGKGGDAAKGGKGGDAAKGGKGGDAAKGGNVRGCADLKTNGPVVEHKVVQGDTLGKLTATFQSGICNIAKENNIADPDKIDVGQVLKIPTGLCTQNVDNNSCIKAAVVNPNTDEKGTCLKTGPFTRVIKKGDSFVGIAKELGLQEQAVVDVNPGVDRFNLLPEQTINLPKCK
Maggr1	jgi|Maggr1|118844|MGG_04532T0	LysM effector	IPR018392-IPR036779	71.70279082774049	0.0	Non-antimicrobial	QAVPPPGPTQPGTAPNCNKWHIVISGSGDNCDNVAARYKITLAQFLKWNPAVSSDCLQFFWPDYAYCVSVDASITAVPTTSASVRTTFATRTTSAVSTSVLPPVSTPSYTFNHPVTDLNITTPTVPTEEWPPKNTQAGQPSYCNDWHLVMPGESCRAIVLQHGSWMGIEDFFLWNPAVGSDCMGLSLYKYVCVGIQPQTQISIDFPTVTNNATVPPMVIPTAVELPPVDNNFAPSPAQGPLPTDCVEYYLTQPGETCRDVVAKHDSITQAQFLAWHPFLNGNCDGLWLGYYYCILVENFIPEPPVETSAPSPVEAGIVSDCRAWFKATGPTWTCEQFVLIFGRFSLFDFIKWNPAVGSSCENSIKADYWYCVAVPDTPTTRTATLPGVTSTATVVPPTSTTASPPPATPTPTQPGMISGCRKFYFVQSGDGCWVIANSAGIELTDFYKWNPGVEECGKLWPEYYVCVGI
Fustri1	jgi|Fustri1|315396|CE315395_2255	LysM effector	IPR018392-IPR036779	83.5965188172043	0.9207952974014804	Antimicrobial	APATAIDSITGDNGITTPLPIQPGMVDNCDMFYFVKERDNCLKVSAEFGISFDQFKEWNPTVGDKCLTLWADVNVCVHTIGFEYPETAACYSSKNSIPWGNNKAAAVKAANDWCGKGATDNGANGLYNIGETRKTCINAPSGDGKIIFEVYNERGVRSGLTPTVCNKILALPINGCPEGGQGSFRSWRTQTIIEKGKC*
Fustri1	jgi|Fustri1|544191|fgenesh1_pg.9_#_427	LysM effector	IPR036779-IPR018392	80.64594666666666	0.9995693450120194	Antimicrobial	AGSTPGLPHDDKTTESCTWWFDYNEVMACNDVLQGNQITIEQFKRWNPSVKDDCKGMTVGRSYCAEALFEPEPEPEPEPSPKPSDQPEPSPTKPSNGIKTPDAIQPGMVSNCNKFAFVEVGASCATIASEHGITLTQFTTWNKGAGTTCNGLWGDTWACVSVIGFETPTKPTPTNGIETPSPIQDRIHKNCNKFHKISPTTTCATIRDYYKIPLDDFYSWNPSVGTNCQALIVDYWVCVSVTGWKPPVSSPTPSPTKPANGISTPSPIQDRMHKDCNKFHKISSTTTCSSIRDYHNLPLKDFYSWNPSVGTSCQALLVDYWVCISITGWKPPVSSPTPSPTQPSNGIKTPFPIQSKMTKNCNKFHLVKSTTTCASIQDYYKITMSQIAEWNPDVGSSCKALLVDYNVCVGVVGQQVTPTKPPNGITTPSPIQPKVVNNCKKFHLVKSTTTCASIQDYYKITMAQFAKWNPTVGSDCKGLWKDYNVCVSA*
Fustri1	jgi|Fustri1|582383|fgenesh1_pm.1_#_1183	LysM effector	IPR018392-IPR036779	75.55086920756787	0.9992832748383506	Antimicrobial	SGLVMFPQGSLSDAGLPSVCESTLYQFINCADETADLAANGYLDSDDPAATKLVCRSACGGAIGHMRTKVASACGTEELVPGMAFVHIVDKFWSSWNQTCFTDPKTGKYCHDVIAAFPEVDDLSKLPKSDLCSYCNVEQYRKMQADAYSKAYDEYAQSNYKYVAKACDLNVVDFNPTDGAFNVTNPDASSDTSGDSCDSIALSQGLSAATMYYINSNIFDCNKIAAGTKLCLPLSCTKIYQVQKGDTCLDIAFNSGIMSDQLLSYNSQINWNCTNLHDADPYWGSTLCVSTPGGIYAGQPINNNTASADPQRVDPPSGTPVANGTTLECSHWFTYDGTLSCTQICLANNVAINLLTEINPSLSKTTCDKDLLVGNAYCVEPIAGWDQPMATGTVVPGITATSTATGTKSATKTASATQTSTSEKVPSPLQPGIVDGCNKWHYVDNGDGCYSIAEKYHIKLADFYTWNSKVGNDCSGLWLHYYVCVGVAL*
Fustri1	jgi|Fustri1|582430|fgenesh1_pm.2_#_1	LysM effector	IPR036779-IPR018392	75.88415901455768	0.9999945213241188	Antimicrobial	ARIKKVRRDIVPEGPTDPGITSKCTYYDTWFEDDIDCDLWLSDWNITPAQFTQYNPTVSENCSGIKEGHSYCVEVNHGQPEEPDVTSTKASEPKPTEEPKPSPTQDGLIESCTSFYQAKKGDTCPKIIAKYGTFHFDTFFKWNPAIESDCSGIWANTWYCVGVPGTPTAAPTKVAGTSTTPKPTGPSKPSTTQDGLIDSCVSFHQAGKGETCAKIVSNFGTFDFDTFFEWNPAVGKDCSGIWAGYYYCVGVPGTPTVKPSATSPKPTATGGVQTPSPIQENIAKNCNKFHQITSTTTCASIERYYSLPLSQFIAWNPAVEKDCSGLWVGYWVCVSVEGYKPTTTTAAKPTTTKPANGISTPSPIQDSMVKNCEKFHQIKSTTTCTSIEDYYNLPFDTFYSWNPAVGPKCTSLLTNYWVCVGTVGWKPPTKTTTKAATPTKPSNGINTPPPIQQNMVGNCNKFHMVTKITTCSSIQNYYSLSLADFGKWNPTVGSNCAGLWAGYNVCVGVVGGTPTQPGNGVKTPSPIQPKMVGNCKKFHKVASTTTCVSIQKYYKIAMAQLVKWNPTVGKGCEKLWVDYWVCVGV*
Fustri1	jgi|Fustri1|588720|estExt_fgenesh1_pg.C_1_t10111	LysM effector	IPR018392-IPR036779	83.40689565780946	0.7724739701245616	Antimicrobial	APSPTLSKATAIQSTKGDNGITTPLPIQPGMVDNCDRFHFVQKNEGCPSIADNYGITFEQFKEWNPTVGDQCYYLWADANVCVRTIGYKYPVSVACFGSRDVIPWGKDKTDALAAAHDWCYNGNGAGTYDVYETRNACINAPSGNGKFVFKMRTDHGKKIGLTGGRCQQFLSLGINGCPEEAAQAGTESWEIETSFMAGECEA*
Fustri1	jgi|Fustri1|605533|estExt_fgenesh1_pm.C_8_t10063	LysM effector	IPR036779	75.63613845665292	0.9999770035015524	Antimicrobial	RSMNADPLFPTSPDTTSYCSWWGDYKGSGNCATFLQENFVSLEDFLRWNPSVPNPCVLQAQRSYCVEAYGEPAPGEPQPNVPSTTLITTTTTTKPSSGAEPTKPTQTIGGNGVVTPLPIQPSMVPTCNKFHWIANSNVKCADVISYQRITLADFAKWNPSVNSDCSGMWVGVNVCVGVTGGSSPTTTTTAGNGVQTPQPTQPGMVSNCNKFHWIANSNVKCADVISYQKINRADFMEWNPTVLSDCSGMWVGVNVCVGVISASNPTTTTTAGNGVQTPQPTQPGMVSNCNKFHWIAKGVNCDQVISYQKITRADFVKWNPTVLDDCRGMWAEVNVCVGVIGGSPAPTTTTTAGNGIQTPQPTQPGMVGNCKKFHWIANSNVKCQDVISYQKITLAEFARWNTGVGADCRNMWSGVHQCVGV*
Fustri1	jgi|Fustri1|609049|gm1.2314_g	LysM effector	IPR036779-IPR018392	70.5240081799591	0.9961729481539336	Antimicrobial	EALFSLRAFEPSFLDGASDACVAAFNVNVSCPSTVAEAYFDQDLSLDSTGLKDLCQGTCLSSLKSLRDSVKEQCGSKVTYEDPSDGTLWKVTYRMEESIYYVDRACLKKGDGQYCNTWFQSATDTTLCDEFYKLILWHNGQSPLSEENSDQKSMYASASSTCGYKKQPTNTYQPFIVYFIYTIRAGDTFLEVSKSQHVATHDLVTANRLDYRLDNFPSSGHLCIRNQCDMYVVKEGDTCQSIQSANTMSRATLRSWNPFINGYCDNISSYVNQTICISNPLGNHKVPENKDSASFSIPVAVPNNVAPDTKTKCGLFHNVTAGDDCGTIGLKYSISLDDLIFLNPMVWENCTNLWLWTSYCVTPVGDLVDYPGYIHDE*
Fustri1	jgi|Fustri1|630323|MIX9826_4_16	LysM effector	IPR018392-IPR036779	68.08542056074768	0.9832799075681428	Antimicrobial	ATTCKQHTVQQKDTCRTIAKANKVTYAQLLSWNPTLDVTCGNLSKQKDGKICISNPLGNFALPTTSKLVPALYTTEAPIPSPTGQGTNTRCDKWYKVALGDDCSIIATNNTITQKDLLFLNPELFSNCTNLLADVHYCVQPVGYISTYPGYDGSSTRPPFKPMAAITLPNRPIKTNKPALSVIPIANGTRKDCVEYDYITNITDNPVANCWSLCYLWDQSPQDFILWNPSLAESKNAETFAVTTAKAVVKPYTYPCTLSANSSYCVMLASPTPAPDEDDQPPTPLAAGTPADCTRYHQVMSYNTCENIMGQYFLDFNEFYYMNPTIGKDCTGLAMGTYYCVSIWPDGDAPGVDDSVPIITTTTTAKSGTMGASATSTALYKVQAGDGCLAVSNARKINLDDFYKWNPAVKTDCSALQPNFWVCIGVKASQTSVSSSTTKTSTSGGIATPTPTQVGMVKGCKSFDKVKKGDGCWAIANANKIKLDDFYKWNPAVKNDCSALQPDYNVCIGV*
Fustri1	jgi|Fustri1|636393|MIX15896_2_22	LysM effector	IPR036779-IPR018392	77.91568466353677	0.9978099803649358	Antimicrobial	GVNCEFSTSASSGATCESLAGSWGLDLDTLKALNPGIRCPNIDTNGFYCVVGTVTDDDPSPARPSSTAPVSTKAGPSSTKAEVKPTTLTKATTLTKATTLTKATTTAKPSPTIPSGNGVETPSPIQDGMVGNCNKFHSVRSTTTCQGILDYNKISLNDFVKWNPDVKEDCSNLWQGTHACVGVIGSSPSPTATVKPSPTKADNGISTPSPIQDNMVSNCNKFHPVKSTTTCQGILEYNKISLADFVKWNPDAGEDCSNLWQGTNACVGVIGFNPTPTQTAGNGVKTPSPIQTGMVKNCVKFHHIGPTTTCRGVLDYNKITMEQFFKWNPAVQSDCSGLWKDTHACVGIA*
Chagl_1	jgi|Chagl_1|13379|CHGT_03555	LysM effector	IPR018392-IPR036779	64.47473982375158	0.9999920302926186	Antimicrobial	QDTSPGGDTFPDTAWDCSGWHTVVTGDDCSTIQKQYNITADQFFKWNPSVSKDCLTNFWLKNAYCVRVGAPGPTMDGIAPNCNKWHTVVEGDDCSTIQKQYNITADQFFTWNPAVSKDCITNFWLESSYCVGINKDIKPSSSSTQGSTKTTTSSASSSTRSVIRTSSPYSTRVPVTSYSESAPYTATAFPPQHTQPGQPANCNRWHWAAPGESCEGIVNLYGARLTEKQLHEYNPTLGEDCSGLYFGWYICIGVQAKGSSSIGWYTSQDGNASIPEPTEFVRPPATYVQNFTAQPQQSGIPASCQNFYQAESGDTCNTILGIYNYITKDQFFAWNPALSKNCNGLLSGVYYCVANFASSDLPLPPTLTASASPTATGTTQDCKAWYLAVGNDDSRVHRPLIRNLLRVSVRSDCSNLRLDTYYCVATPSTPTTRTEPAPTTPSGSRPTQSGLTADCTRFWLVSRDDTCASIASAARISSSALHAWNPALGNGGDDCAGLKPDYYVCVSTDPVTNAPGSTVTLPGDGSGPTRTTTMTSKPPVSSASATAGPGEPVTTPSPAIPGMVDGCVRFYFRGPEAADLYCYDLAAAAGISLEDFYAWNAGVGTDCAGLWADTWYCIGISGSHTTISSGTPKPPAATA
Chagl_1	jgi|Chagl_1|13927|CHGT_04103	LysM effector	IPR036779-IPR018392	51.40082108464268	0.9238185925602216	Antimicrobial	ECTQSITAKQGDTCASISSQVGITVTDFLRSNPSVTSCSLVAGQSYCVKGTADSGTPPQTSTPAGLVIRRLLFGPRLLRQHQRLLRRRLSGRVWKLRFRLRRAVPVSRRLPSPSRSPASQTSVITFHRHPKRAPPATVTQTQTSTVTQPRATTTTTVTRTLGGGGTVTTTVSVPATITSVVRLTTVVTSVRTSVSVSTSVSTRTVTVTSLVVDTITSIETSTRLVTSGVCATKTTTGKPTTTAPPEGRPTLPGTPMHWYILGYGGR
Chagl_1	jgi|Chagl_1|15288|CHGT_05464	LysM effector	IPR036779-IPR018392	66.09242041312272	0.9999605059386348	Antimicrobial	QRFNDTTLGNEAYPGLSDKCVEALNTTVKDCPSFLAAASVDMPRLESSSLKLLCTSACRSSLSSVRRVIDEGCRADKDVIEIRSVVYPGELPMLAFLSLSSWKVLRDTGKFCDELYLNALANGTAADSCSDCSLNLVREQLNSPFGYHQEFAQGFESITSKCGAKGYAFTSPAKYALSTKPVAAPTDPPTCGSPYAVQPNDTCDSIATARNVSTYSIRKAAGVGSECNLQNGTKLCLPEPCTVPPGKTLDQVTTVILSPTTTQAPPTAVPVPTNAKNDSNMRCAHWYEIQTGDYCEAISIRQSISLRDFFFLNPSINSTDCQNLWLETSYCVKAVGDINTYRDYPYSTSPIYTLTSSNYRTTTVESIDTVKPIATPIVELPLAPDSLTEEQGCVEFANYRAVVPQRDQSQQRDVPAFTNTINNCDFVSASFGVFLENFLTWNPSLKKVDPCRLQEGFRYCATNSTEDEESPGNRPCTEVAKPYPGTVPSCSCFTTIIGSDAGFYLCEDIALDQNLTMKDLVSWNPWVGSEENCDKLCQPD
Chagl_1	jgi|Chagl_1|16181|CHGT_06357	LysM effector	IPR018392-IPR036779	49.275223978919634	0.9790352181465852	Antimicrobial	HSTDSEKTHKPSSFGYFEDCKAYTGSDPNPAPIITDEDGFPRYLVKRDIPQANCNHPTKEYEFRNGRLVFVGYKYPSRGARCGRLPKYRYCLWHTMFGDKKAMAGTRNCLPHVVEPNPRSISTCNCWVEIIHRGGAGTRTCDAIAKGVGATVEQIKEWNPWVGDDCDSGLYAGMGSWDPRAVCAGVKGFVPPGGADL
Chagl_1	jgi|Chagl_1|19280|CHGT_09456	LysM effector	IPR018392-IPR036779	70.73720123702229	0.999888905465725	Antimicrobial	SIVLFPWTSNDGSFGNAVDAVVGFGNSQPISTDCASALNQTVACDPQMQQLAASGYVISFDGASSSLCNPQCNASLVSYHTAVTSACGASGAFDTYANTWRGDIIFDYFNMVCDKDPDSGEYCPEWLKEQYAANGNPKLEDLPDAVLCSHCQINNMRTVQNSVFLGYNEAMVDTYKKIFTPDGANRTCPSGKTYTTKPGDTCHSIALAEFVAEDTLASINDLTAGCTRLTLEDDTTFNLCLPQTCETIQAGVSDDCWSISAQHNISVSQFIAYNPAINGECTNLRPNGTVVCVSSPDGSYVPVPLPGSNSSWALGEYADNVVPAPGNTPFGTTDNCGAYYQVQVADTCNRISLAAKVSVPLFQDINPSIDAECANLIPDLWYCVHPTYDWNVTFDGGTTPPSTTLPPPGPTPTGTTGECYKWHVIVPNDSCALLQNTLGVTMAQLVAWNPDLKPDCSNLILDDAYCVQGPPLPQTTTTTSTTPKPTSSSTPATRTSTSTPPTSTSPAPTCAQTYTVQPGDWCAKIWAQFGLSEAAFRALNPALNAGCDIDVGQVLCVAAPSACKKTYTVVAGDWCAKIWEQFGLSEGAFRALNPGLDEECGIEVGERVCVG
Chagl_1	jgi|Chagl_1|19724|CHGT_09900	LysM effector	IPR018392-IPR036779	66.77389287422285	0.9997943941489588	Antimicrobial	QDSSPNGPIFPNIASNCNAYHTVVDGDGCWSIAQEYEITVDQFYEWNPDIADDCGTNFWPGYAYCVGVGPAPPSSLSSAPATCSCSTITTGPSSTGSTGSTSSSETASETESSSTDTSTEPYSTLHPITSYTITPTTTAQAFPPTKTQDGQPADCDDWRLTTAWDTCDSIVASSSWLTMANLLAWNPALGADCSGLYDGWWVCISVRPASNVELGWTTTAGNVDIPTITANFTPSTLSPIDASFTASPTRDGTVSGCKSFYQAQDGDTCRVMVDGTLLTEADFFAWNPSLNGDCNGLWANYWYCVVGPEGITAMPPTVTATPAPLPPNQIAVCKRWYQRDGESCGEIAAMFGTFSEQDFISWNSNVGSTCTNLVDGWWYCVGIPGTPTTRSEPVQTTEIPDATPTQDGMTEDCARLWLVGPTDTCQSIEDANGITETQFLEWNPALGTTSCALTRDFYVCVSVDGPAVTITSGPGSTSQSATSPPETGTTTVAPGSSTMSTAPSTTTSSGSGPITTPTPIRDGMTSECHRFYFARENDGCWAIANAAGIDLKYCSVCSPSRGHAEGIC
Pyrly1	jgi|Pyrly1|442362|fgenesh1_pg.23_#_38	LysM effector	IPR018392-IPR036779	73.69021708352997	0.9575581891908016	Antimicrobial	EPPTTASPDTIQDCSAWYVVAGGETCASIAVDSWITIDQFNLYNPSLVPGCNLVTGNSYCIEQNYGFPVTSLPPTPIASSTSLPKTTNPPTPTNGFTTPKPIQSGMVSNCDEFYLVIKDDNCYNIAQKYSITLDQFYAWNPAVGTQCGSLWPENYVCVSIIGFPVSKTTLLTTSRPLSSSFVMPPPCRFDLSKGEYVCEPTPTTTKPMTTQPGNGIVTPTPIQTGMVSNCRKFYKVIIGDGCWAIANANGITLEDFYKWNPAVGSTCATLYPDNYVCIGV*
Pyrly1	jgi|Pyrly1|446027|fgenesh1_pg.57_#_14	LysM effector	IPR036779-IPR018392	77.31456479690523	0.9993173726402792	Antimicrobial	GEQPQYFKDPSTTQYCTWYHDNADNSVACADIPTVYGISQADWLRWNPTVGSNCAGYNSFQSYCVEAFGEQTGSPVPTPGPSGTTNTPIKPSSTGNGITTPAPTQPGMVNNCNKFYKVVDGDGCDTVLSKNGISFADFYKWNAGVGDNCQTLWKDTYFCVGVIGFTPTPTPTTPPKTTAASTSRAPTNGVTTPTPTQPGLVSNCNRFYFAKVGESCADVLKNNGITLADFAKWNTGVGSNCQNMWGDTYHCVRVIGFTPLPSSTVKPPVTTTKPGNGITTPTPTQVGMVGNCNKFEYVDENEYCYDITMKYKITQENFVKWNPAAKSDCSGLWAKTYACVGVIS*
Pyrly1	jgi|Pyrly1|571111|gm1.6788_g	LysM effector	IPR018392-IPR036779	76.20406024096386	0.999014496615866	Antimicrobial	HERHGYAHSAKFHALSSRAVFDGFQIVEPGSLEGLGLGATCEQVLYQPLKCDNYTARFSTPKYRRGLGDKALTASVCDSSCSGALTVFSRRVNSACTAKKEIYPGYPTAALIDTIWGAWNETCLMDANKAQYCNDIIESWAPVDELEAMPKDNLCSYCYKRKLATMQANKYGVYAPGGYQEAYNYVVKTCALSAGTPTQPNDGFTVPAPSVPSCAAGRSYTAVNGDTCDSIAKSKLVSSTSLYALNPMLLDCSKVPVDTKLCLPPSCEKLYEVTTSDSCPDVAVENRISWQDIVLWNDLIDPYCSNINQTNPNFGKTICISPPGGTFVKPPANETGGNIGGPGGTGDGYSEFPAVLPPGAVLAPGSTTRCGEYYTAKTGDTCQSILVAANTPADLFIAVNPSLRNIEFCTQRLATGRTYCIHPNSDWNRTDITTSSPTPSPTRA*
Pyrly1	jgi|Pyrly1|596206|MIX18628_54_40	LysM effector	IPR036779-IPR018392	66.27966784989857	0.9927033843273528	Antimicrobial	QDSSPTGPTHPNIASNCNAFHTIVDGDGCWSVETKYGISHADFIKWNPDVSDDCLTNFWLGSSYCVGVGAVVSTSSRASSASLTVASSSSRISSSIVSSRISSAISSSTSSRPNATGPYSIREPIVTWNISSTTVESAFPPQKTQAGQPSYCTNWHLVVAGETCQEIVGSATWATMAEFLEWNPALDSDCSGLYDGWWVCIAIQPQSVTVTFEYTVTTTAVEVPDPTAWTPTTFPSANSSFVAAPTQAGLDANCKAFHQATDGETCRQLLQYGLFSQEQFFSWNPALNGNCDGLWLNYYYCVAAGDSLPAPPTVTTRPATLPLGQISTCNTWYQADGSETCDEIVVMFGRFSKDDLIKWNAAVGSDCGGIAADEYLCVGIPGTPTTRTADAPSITAPPTEAPTQSGMVADCSELWLVSSSDTCSSIAKSKGISQLQLLTWNPALGTSTCTNLQPDFYICVAATGGSVGTTTKPPTTASTSGLATPSASIISSATSSAGGAITTPSPIQAGMVAGCRRFYFAQAGDGCWAIANSAGIDLK*
Hetan2	jgi|Hetan2|330694|e_gw1.13.1294.1	LysM effector	IPR018392-IPR036779	85.37109234234234	0.1786796382792249	Non-antimicrobial	QGICARNTTVHLGETCDIISKFFNVSTYQLAFVNQDKIDVACDNLAVGEPLCLGVMGQDCDTTHVIVSGDFCASVADTAGIDVNTLLANNPNVNSDCSNIYPDEVLCTSSTIFTYTETAVA*
Hetan2	jgi|Hetan2|426061|fgenesh1_pg.03_#_807	LysM effector	IPR018392-IPR036779	87.13656357388317	0.4238791400244743	Non-antimicrobial	QGVCARNATVQSLGETCDFISNLFNASTFQVAFVNQNTVDAACDNLHVGEVLCLGVVGQDCTTTHTVVSGDFCASIAGAAGIDASTLLANNPNVNSDCSNIYPGEVLCTSSELFTYTDTADV*
Cenge3	jgi|Cenge3|558758|e_gw1.19.349.1	LysM effector	IPR036779-IPR018392	68.30963817663819	0.9765653208841528	Antimicrobial	CIQIWSSPGALPTAIPASCCAALSTNITCSPDLVSARFISSGRSLDNAILNQYCTPTCASSLRSYQRIVDLRCGNTLYTMWNGSTPQSGPSVADPLAWAYNVTCLQDEAGFCLAALYNGTKSACSNCSLSYGAVMLASDYGRARVQPDGYSSLLSSCGVPASEYPYNYSPTVTGTATATPTASPAINCTCGQYVVGSQDTCQSISAAKSIAIDRLISANELDYNCTSLTAGTTLCLTASCALHTVQINETCAQIVANQSFTSVQLASWNPTIHANCDNLDAMVGRSICVSPPGEQIYQVTSYNYTTTATMTSMFPGPYETGSILTAYPNITTSWYVNTTLPALVTHTTTVNYTAASLIAQRTQYCPITFNQTLDGWSIADLPDACENLLDPYCNPNPDAPIPTSTKFPAVCSPSYYITSTTSSAAGATPSPLEPNTISSCKQYYQIESGDTCSSIATQFNISLDQVSRTSFVFRGTS*
Cenge3	jgi|Cenge3|659291|fgenesh1_kg.19_#_77_#_Locus14875v1rpkm2.64	LysM effector	IPR036779-IPR018392	51.61251082251082	0.0242088007613824	Non-antimicrobial	IPRAHRIRRQDGPTPSGTISDCTYFVDAASGDTCASIAAAWGITTAQFIMYNPFVKSNCSGLMIGDSYCVEEDYGKGPASTSTSASTSTTGPISTTTLGPTPEQSGIASNCNAYYKVQSGDSCSGIVDKYHTFPLQDFYSTPGIQQLEVVSDVNGLD*
Cenge3	jgi|Cenge3|707531|estExt_fgenesh1_pm.C_440021	LysM effector	IPR018392-IPR036779	72.6976722173532	0.9999967307406648	Antimicrobial	APLFDNSTIPTNLTVSCSNALLSDVNCSPSVMGLQYGNYYPETTLQRVCTSHCDAALAKYEADVTTACAGQSWNGYDDYLMPLAIIPDTIRYQYNLTCLMDSGRYCNIVAAQAAAASDPDGKDPVTGGKVNVTTPPSPCDLCFVESLRFQAGSPYYDGPLLASVYSSKTSSCKVSGMPLTTTTIPTFPTTAQVPTPVPTCVGKTYAINSGDTCYSISKSQQIGTGWLLTDNNLNAYCADFPTSGTLCLVNTCKTTTVKQNDTCIAIAQANNVTVPQLKAWNLVINAGCNNINNLNGSEICINAPGKPYNAPTGSTTLAPITPTTVAPAPTDVADGTNPKCGQYYHVEQGDYCNLIVIKFGISLDDFIFLNPAINSNCTNLFAGESYCVAPVGDINTYSGRPGYTSAAVTAITGTQVYSTLPTATYVPVPFNNSRNLAEGTRSDCVSYFDGDNYQSLQALNITTYNSVCDFVADLYLVTAVDLAFWNPSLGNSSLPNCTFQAGLSYCARWSGNTRPDQQVPIVELPLRDGTAPNCTQYYDAVAPDTCQTILDENQLTIAQFFAYNPAVGSDCSNLWLNYRYCVRTPDYIPPTSASTTVSAPTTTAPPGAPGPTLSGIPSNCNNYYMLKSGDSCSSVEDQFFITDAQFHAWNPAISADCSENFWLNYYYCVGTTDNTVTRSTPTFPATTTSAVPLPSPIQDNNVVSNCNKFAQTQDGDFCSLFAQRNSITTTQLYTWNQVLGTDGSGCDTQFWLGYYYCIGVSS*
Cenge3	jgi|Cenge3|708040|estExt_fgenesh1_pm.C_520027	LysM effector	IPR018392-IPR036779	68.17485935589075	0.0	Non-antimicrobial	AQFFSNNTVPANLTTTCSNALLKDVTGCSSIVPVFQNGYFYPPSTLEKTCTTECAVALTSYESDINTACSGQTWAGYDDGNDMTLAIIPNLIRYQYDLTCLQDSARWCNVVAAAAAVSADPGLSPAGWDSSANNNTVPSGPCDLCFIKSLRMQAASPYYDGPELRSQSIYQSKTSSCGVTGYPLTTSTLGFSTPPAEATPTPSSCAGEIYTVKASDDCYSISKVQSIGTAWLLSDNNLAAYCADFPTSGNLCLVNTCKVYEVGTNDTCEGIAKAANITVPQLKAWNPVINAGCYNLEKMNGTQICVSGPGTPYVMPTVPPTLAPSTASTAVPIPTDAAEGANTYCGKWYKAIAGDYCNLLTIKFGISLQDFVFLNPVINENCTNLYADESYCVQAVGDINTYSGRPGYHTPGPTSSVPFTKLPVTPTSASPSTTPTSTGLPLAAGTRDDCSSYFDGAVFQTDISETNWQSQCQFAAALYNVDLDDFGLWNPDVGNVTLASCSFKAGVQYCGKLYFGERPPSAQVPLIELPVREGASPNCTQFGDVPDDWQCSDVLSYYSLTIAQFSSYNPIVGSDCGNLWPGYAYCVRGPGYSDPALSTSYTSGPSGPTATTLSPTSSTAPGPSAPTFSGQPANCIKWYTIQDGDGCSSVENTFFITHAQFLEWNPAVSQDCGTNFWKGYAYCVGTADTVTVTRISSTPAPTPTPITVPTPNQPNNAVSNCNKFDQAIEGDFCSRFADRNGITLEQLYAWNSVLDNGNGCGSSFWKDYYYCVEIINLIASFIERHPDQPGVPLWQRKVLPSNLPPYATISKSWRHAIERTVFQEITLKSTEIKTLDAIFRGDRRNSLTKLTLDVVLPTYDEKACGRFERAADKKANDEAFTQAIEELIAVLKSWEDASVGGRICLVLGKIFSPSDASQRDFETLQQQRYEAEVGKHHDLFEHRYKHSPINLLRPDSLPPLLRISKASLGNSNDERSLNMRAVVDITAKLPNLESFGWELYDNEKRYPNLRLTNRDSFASALSTYTFPSVKTAEITFYHEAPLNQRMKPTNLLGGHTYDPLSTALLRTFSQSQNLTSLTLTGVFDSSLFWLSNQSPNTPVPSWPALKSLTVTFDLTTPSGHWYFTDPSGSDPEDVPTLPAEVDDSEDSPVSDEDSFDEFDFEEDARVSGVTPANAFRTVPNPSHLNPLVLAYAKGLKDMPSLLTSTLTTGPVEGPDGQFQFEICYYAPDQMAYYGDEGIDDQKFRRLYFEVGSWMPDEEVLGELRKVGRSRWGDGLVERFLDGQY*
Stano2	jgi|Stano2|1731|SNOG_07772.3	LysM effector	IPR036779-IPR018392	62.42683783783783	0.6736129700763719	Antimicrobial	AALPSDCSATHFVERDESCVSIVNQYNNFTAPDLYRWNPSIGLVCNGLIAGDSICINVQPYTYPGPIQGGAIFKAEQNPVPQLPDIAAGCKTFQYTDSKGYPDVPTMSTLNNISRTMWNNWNWGKETGAYGRTWGSYFSCVGRK*
Stano2	jgi|Stano2|2286|SNOG_08478.3	LysM effector	IPR018392-IPR036779	80.0682261208577	0.9994652070914706	Antimicrobial	QFSVYDSSSLDNSLGDGCIQALSATIDCSPFVQTFQQLSYRTDLDVELTDSICTADCLGSLKSWFDTVSVQCSGKTVSGGRPTRFGGYMWAGYNETCVRSPRPPRAYCNNIIADFTIVSSIQEMPQSELCHTCHVRRLALMQASQYSIYDENYKKQLEYIYTQCGLKGPTDIPPPLDEEEPVTPPYCLSGKRYTTTGSDTCESIANSSSVSAAYLYMGNQDLLKDCSQISSGLSACLPLTCITHYVQPSDTCFSIERSLNLEYDSVQRYNSWVNGGCTNLQSATDFYGKVICVSPQGGTFANPVTIPGWNPTPAPADGHTNQKVSPPDGVKVAEGTTTQCGRWHVVAAGDSCAMICVANKIETGLFHEVNPSLANGTECDSSLEVLTALCAGPTYSWNSRTDSTSVKL*
Stano2	jgi|Stano2|7943|SNOG_14526.3	LysM effector	IPR018392-IPR036779	64.72785007369971	0.9999999568828504	Antimicrobial	QFSLYPAFVDPVKLSKAYGVTTECIQGLSVFNYSAVHTLTDLVSRNQTLAECDPDLFGMVVNYDMFWWEQDNITDLCLGNCSVAAALWYNDVVSACKGQWLNSYGKWIPADSVAGRYVDGIKTACLYSNSQNSDEIIPRLGDDTAWCLVESQEWVGSDVYQVDCDANPSDPSCTGGGTGIDPSSERMANLYSNNVLCNDCFVQMLYTKVTSEFLADTDHADYLVGQLQDIADVCNTSIPAITTRATISWDSAPAPTPNSATTTPPPATTTCAAGQGQTLSSGTGCDALSQKYGISTGDLEAISGSDVCSISTASCFPLACSLQQIGTGATCETMASSLNITTVQFQSWNPNIIGLCDGLQAGQYVCKSAPGVTGTYTLAPPPLGTDADAGNQQRGGSGGVVTPTTTIPPGPTTPVAAPGPTLSGVSKICNAWQTPGQGLGCVDFALLNGLGSEKLYEWNPILGPNGENCTTMFQFKVYYCVGVVIGSSGSGQTTPPSSPTITSVVGAPGPTQSGIISSCNKYALPANLQGCYDFASANGITPTQLYSWNAVLGSNGENCGSAFQAGEYYCVGIQTPSSTKPVSAPGPTQSGIVASCTKFAKPPAGTGCYDFATQNGITPTQLYQWNKILGQNGENCGTEFFGDDYYCIAA*
Zpa63	Zpa63_model_unitig_000_0303	LysM effector	IPR018392-IPR036779	66.43619205298013	0.0338721852635572	Non-antimicrobial	QRQQICITPQFDCGATRSLSYKIVKDDTLTKIAQDYYRGAVGICDIARANNIKDKNLIIEGQTLLIPINCQSIDDTNC
Zpa63	Zpa63_model_unitig_000_0305	LysM effector	IPR018392-IPR036779	67.05561622464897	0.7357886901822563	Antimicrobial	QNNIQCRKQGLPCGATKTKPYLVKKGDTLTHIAHDIYRQKLGINVGICDIAYTNHIGSNPDLIYAGQTLLIPVDCKTIDEASCR
Zpa63	Zpa63_model_unitig_000_0500	LysM effector	IPR036779-IPR018392	61.81475699558174	0.632940398930831	Antimicrobial	SPFAMPEAYAGSVDATTSSLSARQSNCTEYCSPSAGCVCTIRPSDCTAFYTVQSGDTCLSIAKVFSNFTVTQFYRWNPSIGQTCFGLQAYVPVCIDTPWYEFSPPVQPDFGTKYTPEQTPVPVMPNIVEGCQVYELVEPGKRVEELAEENGFAVEKFAEWNGNSTTAWAAYWACVKA
Zpa63	Zpa63_model_unitig_003_0150	LysM effector	IPR018392-IPR036779	72.38373143963847	0.665338520994789	Antimicrobial	LPQETPGTACSTGAVPSGTAAPGNTCGSTTFTNYTVRSNDTLTTIAQQQWMSGICDIAKANGISNPDLITPGQVLTIPTNCVTPDNDSCINRNPPAVGTCVLGVGASYIVKSGDSLSAIATAFNVTLPALEAANPQVTNPDLIVPGQLLNTPICPNSECDSVGTYTIQSGDIFFNLAQQNGVTAGQIESLNPNANVTNLQPGDVIVLPKQCHNATASA
Aspnov1	jgi|Aspnov1|370185|e_gw1.4.1307.1	LysM effector	IPR036779-IPR018392	70.28122370936902	0.5006293821491997	Antimicrobial	AVVKRWPSSVSPTGPTHPSVAKNCGYWVNNVAKNDQCADLEGYFDISREELVNWNPSLKESCRLQSGHSYCVAASDLTVRSADSAEEASRMDMATVVEAADLPSPTQGGLAANCNAFYKVKTGDSCWSIINDFGNFSIYDFYRWNPSVGHSCEALYPDYYVCIGVQEEEPPVATPTNPPGPVLSGTPANCNKYHKVMSGDNCWAIANQYGISVDQFYSWNPAVKPTSCQSLLPDYYVCVGVAGINPVRHTHPTADTTTNTTTAAVSVSRSANATTHPFQAAQNPALGIAGVRDSWGRPIPLRASLRYDNSNHPGSQQCLVIFHASPMLGFGYSLGCGIVQCLLSFQ*
Aspnov1	jgi|Aspnov1|388139|estExt_Genewise1Plus.C_3_t60077	LysM effector	IPR036779-IPR018392	83.05606748466256	0.984402475850852	Antimicrobial	SVVCSFSMAASNGDTCQSFASTWGQTVESFEELNPGVSCPNLTPGQSYCVIGTVSNDPEPTTTSTTLKTTTSTTTASPSPYQPTQPGLVANCDTFHLVASGDQCDTIEAKYSITDAQFKAWNPSINAQCTNLWLEDYVCVHVPGATTTPAPQPTPTGPEPQMPGIVSNCAKFYQVKSGDSCWSIDKAAGITLAQFRSWNTQIDESCTNLWVDYYVCIGV*
Aspnov1	jgi|Aspnov1|415671|gm1.18_g	LysM effector	IPR018392-IPR036779	37.80311568488289	0.4437408947931431	Non-antimicrobial	KASNTTLYYTVLEGDSIFSIAAKLGRGVCDITRANRMMDAEYLFLGFSLVMPDAVSNPDNDTCVLQAQNATATCIYGGRLDYTTAANDTISRVVFLSSPDEVLPANTYTNAPQCMRSVWTITAFEFTYGVCKDPEEIRYDSWADHHAELPLKLEFSCGNGRRRSPGATLPHYYAACWVQGVGR*
Aspnov1	jgi|Aspnov1|515073|estExt_fgenesh1_pm.C_7_t20052	LysM effector	IPR018392-IPR036779	68.1726998654105	0.9997032876177668	Antimicrobial	QINLYQYGLNSSATLSAACSNALEATLQCDPYLYTLATIDHFGPLGNDTFQDQLCQSACGTSLTMYHNTVSEQCAKDPQPWDGIPAVWAGDILWATYNRTCLKDPKTGLYCTNEIGNIQTMLGETDTSLRTLSKEQLCAPCVLNLIQQMQATAYSNYNENHVQPPATNITAVPGVDYSDPSNAQGVPTGPLRTLNGIFPDGSNLLAGQVLCLPRKCQIYKVQANDTCASIASAYSISVVDIFTTVYPTTIAGVTGTKTDQYATSTVTPDGPTASGTTTECGKYHKVVAGDTCEQISLQYSITTALFMAINPSIGQDCSSLPPGVYYCVFPMQDWNSTAPNANTTTTSTYVTPPTATPTGTTQYCYLWHVVVNGDQCSTLEAVYGISFSQLQTWNPQVNADCTNLLLGEAYCVKGDSGPSHTSVSSTPTPTSVPPPGPTQSGIPATCNKWVMQKDGIYCYDMAVSAGITLDQLYQWNPALNGDCSGLWAGYAYCIGVSG*
Aspnov1	jgi|Aspnov1|86025|CE86024_179	LysM effector	IPR036779-IPR018392	76.92634810898738	0.9995051805688976	Antimicrobial	YLVTPPGTPAPGAASACSAWVQASYGLTCDIIHRFYGMTAAEFEEWNPSVSQLGDGCTLISGLYYCVQVSYITQSPTWTPPTTTTPSTTSSAGNGVTTPTPTQTGMVSSCNKFYLVVSGDSCYDIAAAQGIPLDNFYAWNPAVGSSCGGLWPDYYVCVGVISGGTTTTTTTTTSTTTTFTTTTSTTTTAGNGVTTPTPIQTGMVTNCNKFYLVVSGDGCYDIAAAAGIALNDFYAWNPAVGNTCAGLWPNYYVCVGIIGGSGTTTTKTTTTTSGNGVATPTPTQSGMVSNCKKFYLVVSGDGCYDIAAAAGIALSDFYAWNPAVGNTCAGLWPNYYVCVGI*
Colto1	jgi|Colto1|10800|CT0861_08127T0	LysM effector	IPR018392-IPR036779	75.9462914823009	0.9999921623748276	Antimicrobial	QSWDVEPPSTADPNTPADCTWWHIAEASDTCDAIAGTYALEISDLISYNPSLAASCALVAGNSYCIERNWGIPPEIPVTTTTSPVSTPTSNPGNGVVTPTPIQDGMTKSCNKFYLVKSGDGCANIASANGVPLADFYSWNPAVGDTCGGLWANVYVCVGIIGGGGGGTGTTQPPATTTAPGNGISTPTPIQDGMTGSCNKFYFVKSGDGCATIASSNGIGLSDFYTWNPAVGSTCSGLWANVYVCVGVIGNSSPSTTTAPVSTTTAGNGVSTPTPIQEGMVSNCNRFTLVKSGDSCATIASSNGIPLSDFYKWNPAVGETCAGLWANVYVCVRVIGYTTPVTTTAPPPVTTTAPGNGISTPTPIQDGMVGNCNKFYKVKSGDGCAVIASSNGVALADFYKWNPAVGNTCASLWLDVYVCIGIVGSTPTTTVATTTRAGNGVATPTPIQAGMTTRCKTFHLVVGGDTCYDIAAKAGITLNNFYAWNPAVGTNCGSLWGQYYVCIAIL*
Colto1	jgi|Colto1|10915|CT0861_13077T0	LysM effector	IPR018392-IPR036779	76.91767896562598	0.9992628166782176	Antimicrobial	SGSARALQARDGPSPALPYAPDTSTYCSWWVDVRAGTTCDAIVSDNFITLEKFRRWNPSLAASCAVEVGKSYCVEAYGEPEPSHSTTSVPTSTTLSTRTSTSTSTTSTTSTQPPTTTIQPSTTTTAPGNGITTPTPTQATIVDNCNAFYFVIAGDNCEAIASKHGITVAQFQAWNPSVGVTCTGLWANAYACVSIVGHTPSPTTTSNGIATPTPTQATIVSNCDTFYFVVAGDTCEAIASKQGITVAQFLSWNPSAGATCTGLWANAYACVSVVGHTPINPSPATTTTAGNSIATPTPIQPNMVGNCDLFYKVKSGDTCATIASSNGITVQQITTWNPSVKSDCTALWLDYYICTSVVGHTPTTPGNGIQTPTPIQSGMTTSCKSFHFVTSGQTCQVITTQYGITRADFFKWNPAVKADCTGMWANAYVCVAVL*
Colto1	jgi|Colto1|11301|CT0861_03095T0	LysM effector	IPR018392-IPR036779	71.60787558188743	0.9999582963759264	Antimicrobial	QVFVGSNSDESSIPLTLPAPDKISSQCNSTFSTRLTCDTTLPRMAYGGYFPDTEELTHMCQTDCLQALESLRQAQTSQCADDVLVVDGQPALVTVSVDTMMWVYNYTCRRDAQTGDFCAPLFDAWASDTNTSGASDGSSNGCSDCVLGTYQLQLGYAYGYDEELAASFSALTSSCGATGYPVTSPSAIYLTGNPTSTAATPTSTSPEPDKSCVSTYTVQASDADCHSIAVAQGVSLNQMLYFNNLQAGCADFPTAAAAGTQLCMPHTCETYTVQQNDTCAGLVQQFGYAFTQSQLVAWNVDISRGCDNLALLVGAQICVSFPGDVAGTTTTRPPQSATVAPIPTNVVDGTNTRCSRYYEVKLDDTCASVSTNQGIALQDFYFLNPELNTTSCSNLFLGYSYCVASVGDISTYSGYLGGGPTNPCVGGTTVAEAASCYATTYATTDAWTFPVLNTTAGTTTAAGNWTSVPVTPVAPYPVTQSAEPTPTPHQAQMATGCTDFYKVVDGTTCAAILDGFAITFADFYAWNPDVGDDCQFLQLDVYVCVSHGSASTTATATTKTTTTTTTTSAMATSSAPAPPGPTQAGIPADCNKWILQQDGVYCYDMASNAGIGLACLYELNPALNTDAGECQGLWPGYAYCVGTKGGACS*
Colto1	jgi|Colto1|11437|CT0861_10076T0	LysM effector	IPR018392-IPR036779	71.86399043062202	0.6995989481768822	Antimicrobial	LPQATPTTPSSNTTASATATPTCSPGPTIDYTVVSGDTLTIISQKFSSGICNIADASGITNPNFLSLGQVLKVPTFVCNPDNTSCLSKGGDAQCVVGGPATYTIVAGDTFFLVSQRFGLDVNALLAANEGVDPLLLQVGDVIHIPVC*
Colto1	jgi|Colto1|12463|CT0861_04540T0	LysM effector	IPR018392-IPR036779	49.56412671232877	0.378181144380781	Non-antimicrobial	NPIANPQPQTDPRGLITRGLSHMFSPRSEQPPTRRQAGTPPPPPAGGGAVNNANRTVTLTVIQGDTLGQIARLLNSGICDIAKLNKIANPDFIEVGQVLQVPINVAAPDNDSCLNRGGAIPPPSNATAPPPAPPAPGGGGKKTKKQRRSVNLFAQDGHRSV*
Colto1	jgi|Colto1|1285|CT0861_03320T0	LysM effector	IPR018392-IPR036779	69.60014597286623	2.9039255801274434e-220	Non-antimicrobial	GTFLDAGAVPQGTSSGCIAALTAETACKDAVADLRPSLYYPLTKLQSICNPACSSALASYHAAVVSSCTQDTYETEERSQIPVAMFSELIRYAYNLTCLTESGRFCNNVAAAFAADADPGAADVPGGLPAGGDFGEHDTSNRCDACLLDSLRFQAGSPYYEGPVLRSRSVYEAKTSSCGVANKPLVTTSNSLLTQVFSIETTTLAPAPTSTCAGSTYTVQSGDDCHSISLSEGISTEWLIIDNKLPAFCHGFPTNGTLCLVNKCAVYTVAEDDTCKSIARAHSITEAQLLAWNPSINSGCYNLVVGDQVCIKVPGQPYVTPPPTTLAPTIPTTPAPVPTNVAIGTNTRCGTYVEVKVGDYCNQLVMKYGISMADFVFLNTAINQNCTNLYALESYCVQAVGDINTYSGRPGYGAPTLTMTGTIDDTATNLPDASFTYPEPSRTPLPLALESRQDCAFFVDSDDVNVNLTGTYFRSQCEFLSALTGVTLEDLQIWNPSLGNTTSVDCALEPGVRYCAKYYGGVRETNNDDVSSYPSREGMAENCTATVDVRPDGLPTCQAILDEWYLLIEEFYEWNPSVGPDCGGMWAGYHYCVRVEGWAPPPEPSSTVSATPTSTPTSGPTPPGPVQEGQPTNCNKWHLVAAGDDCSIITSQYSISFDQFLDWNPAVSDDCVNGFWGGYAYCVGVSSAATPTTTSSAIQSSTTLPTSTNTPVPAPEPNQTGNAVANCNKYAEAQSGDWCAAFIERHGLNAANFYSWNTVLGAGGANCGGSFWAGYWYCIGVVSS*
Colto1	jgi|Colto1|2403|CT0861_07134T0	LysM effector	IPR018392-IPR036779	71.38735966735968	0.1369816031279356	Non-antimicrobial	KRDCRRDRANPGKGWYWIVQGDTLNSIATDFGTTADEIAKLNGIPNPDSIPSWVTIVVPCKP*
Colto1	jgi|Colto1|3539|CT0861_06599T0	LysM effector	IPR036779-IPR018392	80.48521395928542	0.9960170583821708	Antimicrobial	LVARRIGARGEDPNYPYDPATTRYCSYWLDHVADLPCNEIPIAWGFSLADFLRWNPSLAPDCKPLKNEWSYCVETTGEPTTPGDDPTPTDPGNGIETPVPYQSGMVSDCDEFYLIPQDSGCQAAADKNGITLADFIKWNPGVGATCSGLWADVYTCVSVIGHEPQPSAPATPTTPPNGITTPVPTQPELVGNCDKFHFVQQDQSCTDIARQYGISMTQFLAWNPKAGASCGGLWADAYACVSIIGHEPTPVQPGNGVATPSPIQSGMVTNCKTFHFVQSDESCRIIADKFGITVANFVAWNPAVGSSCAGLWANTYACIAVL*
Colto1	jgi|Colto1|3862|CT0861_02953T0	LysM effector	IPR018392-IPR036779	74.57641437308868	0.999990471112351	Antimicrobial	IPVTNMTVAEHGTVYLMDANPNMPFDPNTDSSCTRWWDNDGSIACEDIPFERGISLEKFLRWNPSITPTCGNYVTGRSYCVEGLSSGPPSDETTITDPSRTTSTTSTLTSSSNDIETPGPTQPGMVPNCDKFYFVQQGDTCSAIALQHGISVQQMQAWNPSVDSTCSGLWASFYVCVRTIGFQPPATSSTSKSTTTKSDNEITTPTPNQPNMVKNCNKFHLIRTTTTCQGIVEYNKISMADFLKWNPSVGSNCESLWLDTYACVGVIGGSTTPAKTTTTNAATTTKAGNGVTTPTPIQPGMVDNCNKFHLIRETTTCQGIVDYNKITMTDFLKWNPSVGSKCESLWLGSHACVGVIGGSPPATKTTTKAAATTTKAGNGIATPTPIQPGMVTNCNKFHFIKTTTLCSGVLSYNSITMAEFLKWNPSVKSDCTGMQANTYACVNVIGRSPTPTTTKPSTGVTTPTPTQAGMVKGCTKFHQVRSTTTCQGILDYNKITMAQFVKWNPAVKKDCSNLWSDTYACVAGP*
Colto1	jgi|Colto1|7674|CT0861_01769T0	LysM effector	IPR018392-IPR036779	70.57579149754326	0.9999998553262488	Antimicrobial	QTASTPPGPTFTGSPSNCNKWYVISDGDNCSAVETKFGITHAQFIAWNPAVSNDCLTNFWLGQAYCVSLGTAAPTTTTTTSSSASTSLPGATTPPGPTFTGSPSNCNRWYLIADGDNCGTVEAKFGITHAQFIAWNPAVSQDCVTNFWLGQAYCVGLGPLVTSSTASSSGTSSSSSITIVTPTTPYSTRYPVTNQTVTQPSSSEAWPPSKTQAGQPSYCNNWHFVQGGQTCGDIVALYGTWMTSDDFYAWNPAVGQDCSGLYVYYWVCVGIRPQAQISLPYETGNATVELPPYFTWAPEPTPTDLPDFAVPSPTQGPLPDNCVAYFQAGDGDRCSRVVDEYPMVTEEQFLAWHPFLGGNCDGLWVGYWYCGVAFARDELPMPPTVTAKPSPVPTGTASNCAAWYLVTPGDTCALVSQIFGTFSVADFIGWNPSVGGDCSGIATDMYYCVGVPGTPTTRTTPVPEQTAPPAEDLPTQEGIASDCTSFWLVSSADTCSSIASQGGITLADFKAWNPAVGDACDGLKPDFYVCVGRGSGTGTGTSSSAAVPSTTTASRTSSSAVVPSTTTSSGAVATPTPIQGGMVSGCKEFYFVKSGDGCWAIANDHGIALSDFYLWNPAVNTGGECAGLWPDVYVCVGV*
Colto1	jgi|Colto1|7707|CT0861_01793T0	LysM effector	IPR036779-IPR018392	75.93849937733499	0.9999865806586908	Antimicrobial	GPVSVMSLLETRALGFQAVPQQLLDISTLDSTCLQVLKQTINCEETVADLGQREYHGSLEDAKLTDAVCVASCKSALTVARRRIEGACAKTPELLPGMTVLSYIDSIIVGWEETCLKDEESGKYCNDIIESWEEVEEIEDMPQDELCSYCYGAKLRLMQKSEYSVYDEYYAAMLEYVNKECGVEGDTTPIKQPTQNNGTQPGTCFSGKTIVTKEGDSCDSIAIANSVSGASLYYINPNLPDCKSIEAGRELCLPETCATYTVKDGDTCIEVGVDAGTSWMNLIDWNLMLDARCSNLWNSDPFWGQVICVTAPGGEFEDGGSGGGGDGTGNGNSGGEGGSGNGYSETIVEPPEGKVGEGTTKNCGFYIQAKEGLGCAKMIVTASRSTPMDLFLEVNPSLGTAAKCDENLAVGVWYCLSPHYAWDDEQPKPTA*
Colto1	jgi|Colto1|7708|CT0861_01791T0	LysM effector	IPR036779-IPR018392	80.28351478494623	0.9968728228695366	Antimicrobial	EPIPRRTAPAKAAAVVRRQGVPDDCTFFDTATSTDNDCEYFASTWGITVKEFVAWNPSVGADCSGIKVGQEYCVERNWGIPPSETTTGSTPGPTSTAPSPVQEGIISTCTSYHKAVSGDDCGKIVAQYGSFVFADFLKWNPAVGETCGGLWLGYYYCVAVPGTSTRTTTAASVPTSTVPSPVQEGIINTCTSYHKAVSGDDCSKIVAQYGTFAFADFLKWNPAVGETCSGLWLGYYYCVAVPGTSTRTTTAAPLPTSTVPSPVQEGITGGCKTYYKAVSGDDCSKIVAKYGTFSFADFLKWNPAVGSTCSGLWLGYNYCVGVAGTPTEPPKPTTTVCTGPDPTQPGAVCPCQRWHKVVSGNSCDSIQKQYGITAAQFNRWNPQVGTTCSTLWLGYNVCVSAA*
Colto1	jgi|Colto1|8893|CT0861_04279T0	LysM effector	IPR018392-IPR036779	73.19963257199602	0.7839567671989892	Antimicrobial	LPTATTTAASTPSATCGKLGNFHKTTVKSGQTLTTIAERYNSGICDIASLNKLANPNVINVGQVLLVPVDVCNPDNTSCLTPSGEATCVTGGPATYTIKSGDTFFVVAQSLGITTDSLTGANPGVVPENLQIGQVINVPVCK*
Sindi4	FUN_003765-T1	LysM effector	IPR018392-IPR036779	64.84600878945265	0.9917999840268652	Antimicrobial	APLQTGPTWSRPIPAPSVYTTCDTNKYISGAGDTCASISQKFGITADDVLGYNRFLNCSDIWVGTSIWICRDSSPPTATWSGLIPTPSIYTTCDTNKYISVAGDTCASIGQKFGITADEVFGYNRFLNCNNIWIGTSIWICRTSSPPTVSSPATWSGPIPTPSSYSTCDINKYISVAGDTCASIGQKFGITANDIFKANQFLDCNDIWVGTSIWICRPSSQPTVSSATWSGPIPTPSSWSYCSNDKYISVVGDTCSSIAQKFGITANDVLRANQFLNCNDIWVGTRIDVCRYSSTPIANWTTAFPTMVTQAQKVTTHSTRSSRVPMSTRI
Sindi4	FUN_003766-T1	LysM effector	IPR018392-IPR036779	64.02478296816867	0.9897457416532834	Antimicrobial	SPQVASTTIISGVTMTYSTVNPIQTGIQTCGRTYWSVSGDTCNSISSKLGISVSQIQKYNGFLNCDDIWVNTPIAICWDTPTPWSTPSGAITFSSSATPSPPGCLTYWSAPGDTCDSIAAKFGLSATEVKNRNSFLNCADIWTNTPISICNAPVATTSSGPVTFSSTLITHSSSATPSPPGCITYWSAPGDTCDSIAAKFGLSATEVKNRNSFLNCADIWTNTPISICNAPVATTSSGPVTISSSSTRIPTVTTSSGSITISSSSATATMTSIGGCFTYWSVSGDTCDSIGAQYGVSASEIKNYNDFVNCNDIWPNTPIFICSSRPPTATLH
Sindi4	FUN_003767-T1	LysM effector	IPR018392-IPR036779	60.90053018372703	0.0	Non-antimicrobial	TPVPRSDTQPCWTTYISLPGETCDTIARAFHITTTDVVEANTFLNCNDIWPGTPICVYGKSQVTVTGIPPVAPTTIPGGATCWANYRSQLGDTCDSIGARFGITPQDVYNANTFLNCNDIWDGTPISICVGEGTRTRTTVVNAPTAIPTGPVGPVDRCPYTRSLEGDTCDTIANRFHITAAEVYNSNRFLDCNNIWTNTPVIICLHPDPSTPAVTVSTPSVNFCWTTYSEEGDTCDIVANRLGISSADVWDKNRFVDCNNIWTHTPLVICDRPAPTLAPSTTVTASRACWTVRSKAGDTCNSIGARFRISSSKIYNDNSFLNCNDIWTNTPIAICPSGMRWPFGAISDLFNHLFPSRTSSLTTMTSTSPIEGTTSSSSASPTSSSVSATPYSSSAEDYVVPTTTSSSAEEYIIPTLSSSSAEEYVIPTPSSSSVEEYVAPASSSSSAEEYVVPMSSSSSVEEYIVPTSSSSSAEEYIVPTPTSTSSAVEYVVPTEYVVPTEYIIPARL
Sindi4	FUN_003768-T1	LysM effector	IPR018392-IPR036779	62.95200705605645	0.9965275918326392	Antimicrobial	SPAPRAVPRADTQPCWTTYRSLPGDTCETIAMAFRIPPIDVQSANSFLNCTDIWPNTPICIYAQSQVTVTGIPPVAPTTVPGSGTCWNNYRSQPGDTCNSIASRFGITPEAVYNANTLLNCNDIWDGTPIVICDGNRTRTTVVNTTSGSHATATSTFPWGHVTTSTRAANGTFSTSAPHSTVTATVNTTSLTSPGPSATPTVCWTTYNTLPGETCDTIAMAFRIPPLDVLRANPFLDCNNIPVNTRVCIYGQSQVTVTMPPVAPTSAPGSGTCWANYRSQPGDTCNSIATRFGITPQDVYNANTFLNCDDIWDGTPIAICDGNRTRTTVVNTTSRPAGSTVTYTG
Sindi4	FUN_003769-T1	LysM effector	IPR036779-IPR018392	81.38816210045663	0.8621091580363399	Antimicrobial	SPLPQVDSSALESSTESPTVVIDPMPTAPVCEEFYTSVDGDTCASIGAKYGLTANQIHEANTFLNCDDIWTWTPICIPGGGVTPTSTSPPPSGTCASTYTSVSGDTCATIGAKYGLTAGQIHEANSFLNCDDIWVWTPVCIPQTSTPPQPTCATTYTSQAGDTCETIEAMFGLPAGSVKAANDFVTCNDIWQYTPICIPPVATFTATLPTLSIPAPTETATETETLTPTSVSTYDADPTII
Sindi4	FUN_003770-T1	LysM effector	IPR036779-IPR018392	72.56581491712707	0.982324394333304	Antimicrobial	SPLPQGIDPTGSATPMPSVCSSTYTSAAGDTCASIGAKFGLSATQIQSANTFLNCDDIWTWTPVCIPAGATTSSSTTASTPSSTCVATYTAVSGDTCASIGAKYGLTEAQVLAANTFLNCNDIWAWTPVCIPQTSTPPPPTCVTTYTSQAGDTCESIESKFGLPVGAIKASNDFVTCNDIWQYTPICIPPGGITVTATLPTTTVTATTTTSSGSTASPCASVYIAQAGDTCTSIVKGSRSEGRQIYLSNPTLDCNHIPAGTQVCINQYAYSYIQTATPTPIPTCAKTHTAVAGDTCQSISRTQSYDLAAADIASANSFVNCDDIWAGTQLCIPQYTSVPYCKHIIHASAGESCFNLSRPYKIGGSDIMAVTPGLECGDDEFGNSNAYEGQEICIPWSTFY
Sindi4	FUN_003771-T1	LysM effector	IPR036779-IPR018392	67.54461643835616	0.9966299689392232	Antimicrobial	APAPAPVPRADTQACWTTYISLPGDTCETIAMAFRIPALDVLEANSFLNCNDIWPGTPICVYGKSQVTVTVPPAPSSTIVGSGTCWTNYRSHPGDTCKTIAERFGMSPEAVWNANQFLDCNNIWDGTPITICDGARTRTTVVNYTTGTSPQTLSGTVTTTTRPSSSAPSATPTTCWTTYISKPGDDCNSISEAFRITSSDVFDANTFLNCNDIWPGTPICIYGKSQVTVTGLPPSTPTTIGGAVCWTNYRSQLYDTCKSIGARFGITAEQVYNANTFLNCNDIWEGTPIAICK
Sindi4	FUN_006877-T1	LysM effector	IPR018392-IPR036779	70.69918893129771	0.8884491141679269	Antimicrobial	DNITVMCSGSVLVAEGDTCASIAAANNVTPVAFEAINMVMRTEFSCDSLVTGMRLCIPTAGVTDPGVAPNYVAWCKESPLTEPGQTCQSIADAHGVTLREFYYTQVLMRGSFECDPVPQGTRVCIPGSGASESGSGSSSTSVPTSTA
Sindi4	FUN_007994-T1	LysM effector	IPR036779-IPR018392	74.80723104056437	0.0955971104268365	Non-antimicrobial	ATCTRNYTVAAGDICDGISRAYNVSTFQLAALNADKIDALCQHMQIGENLCLGTEGQDCTSVHVVSSGDSCATIQQTYQINSTILMSNNPNVDDECDNLYSGLVLCVAPTVVAPPIPPGFFDNDGSIEWVPTPDDQITEEDGDVPYCDEVMDV
Fusox2	jgi|Fusox2|10206|FOXG_13204T0	LysM effector	IPR018392-IPR036779	86.35795260039498	0.8889579871159059	Antimicrobial	AGPSATAKKATAIESIKGDNGITTPLPIQPGMVDDCDAFYYVKPGDNCLIISAQFGISFDQFKEWNPTVGKDCLSLWADANVCVRTIGFEYPETAACYVNEDILPWGSNKVAAAKAATEWCSNGAQGVYNIGEKRTKCVDAPSGDGKFIFEIYNEWGVRQGLPSKECQRNLLLPISKCTDGGQGRVKSWHTETYLEKGKC
Fusox2	jgi|Fusox2|14563|FOXG_14328T0	LysM effector	IPR036779-IPR018392	73.5403320835565	0.9975297505916128	Antimicrobial	SGLAMFPQGSLSSAGLSSVCEATLYQSINCADETADLAANGYLDSDDPAVTKLVCRSTCGSAIGHMRTKVASACGTEEMVPGMSYVHMVDKLWGSWNQTCFTDPKTGEFCHGKYVIAAFPEVDDVSKLSKSDLCSYCNVEQYKIMQADAYSGAYDEYAQSNYKYVAKACDLKVDNFNPTDSAFNVTNPDASSEVCVSGKTYGAKAGDSCDSIALSQGVSAATMYYINSNIFDCTKIAVGTSLCLPLTCTKIYRVQKGDTCLDIALNNGIMSDQLLSYNSQLNWNCTNLHDADPYWGSTLCVSTPGGIYAGQPLNNNTANTDPQRIDPPAGATVANGTTLECSHWLTYDGGLSCTQICLANDVAINLFTEINPSLNKTTCDEDLKAGNAYCVKPITGWDLPAFTKTATGQATATKSASPSGTKSTAATASAPQTSTSEKVPSPTQPGIVDSCNQWHYVDNGDGCYSIAETYHINLADFYKWNSKVGNDCSGLWLHYYVCVGVAS
Fusox2	jgi|Fusox2|15769|FOXG_15152T0	LysM effector	IPR018392-IPR036779	75.52685598923284	0.9957250807308016	Antimicrobial	SGLAMFPQGSLSSAGLSSVCEATLYQSINCADETADLAANGYLDSDDPAVTKLVCRSTCGSAIGHMRTKVASACGTEEMVPGMSYVHMVDKLWGSWNQTCFTDPKTGEFCHDVIAAFPEVDDVSKLSKSDLCSYCNVEQYKIMQADAYSGAYDEYAQSNYKYVAKACDLKVDNFNPTDSAFNVTNPDASSEVCVSGKTYGAKAGDSCDSIALSQGVSAATMYYINSNIFDCTKIAVGTSLCLPLTCTKIYRVQKGDTCLDIALNNGIMSDQLLSYNSQLNWNCTNLHDADPYWGSTLCVSTPGGIYAGQPLNNNTANTDPQRIDPPAGATVANGTTLECSHWLTYDGGLSCTQICLANDVAINLFTEINPSLNKTTCDEDLKAGNAYCVKPITGWDLPAFTKTATGQATATKSASPSGTKSTAATASAPQTSTSEKVPSPTQPGIVDSCNQWHYVDNGDGCYSIAETYHINLADFYKWNSKVGNDCSGLWLHYYVCVGVAS
Fusox2	jgi|Fusox2|21014|FOXG_16949T0	LysM effector	IPR018392-IPR036779	81.74226481958763	0.999974486254086	Antimicrobial	FRIYEAEDLEAYDVSAACVSALSADITCNPYIRSFMQPTYRGSLDNVTFTDQICVGTCSGSLRRWFDTVSKDCDGETLGSSNAVPMRYGGNIWAGWNETCIKDPKTKKYCNDIIDEFSEPEDGEDMPREELCHICYQRRLAIMQSSQYSIYNEYYKEELERVYKTCGGSGPTEILPPVKPKEKKPEFCLTGEYYTTKEGDTCDSISKAAGVSGALLYMGNQEAIRDCREVPADLKLCLPTACETYYVKPGDTCFSIERALGIRMDSIYKYNSWVDRDCTNLQVGTEFYGRSVCISPQGSKDTIAAVSEGSTIKHKFSSGNGPAVLRTDPPKDAKVAEGTTLMCGEWHVVGKSDTCNGICKDNGICEDKLMYAINPSLNEKDCDKSLVPSTALCVAPVSGWDSSK
Fusox2	jgi|Fusox2|21306|FOXG_17276T0	LysM effector	IPR036779-IPR018392	66.27285861713106	0.1437146893712071	Non-antimicrobial	LRRGCKMNPNHKGEGWYYATSIDTVENVAADFCTNPSVVRQWNNLKGELMPGMSVKVPCRARHRDCRKNTPTDGAYVIVRGDTLGSIAEDFCTNADSLQAMNSGTIKNKDFIQPGWVIQVPCSWN
Fusox2	jgi|Fusox2|23642|FOXG_05730T0	LysM effector	IPR018392-IPR036779	77.21567460317459	0.9851023945580284	Antimicrobial	MPSRRAVKCGYETYPLPGQTCSTFAKDWSMTVDELKSLNPGLKCPKLNPVGYYCVDGTVDKVKPTGVVSNTTEPTSAPVPPPDKTPDAPSDAKSTAKPTVPQKPSPADEYSGSGIQTPRPIQEGMVANCNKFHYVTTTTTCQSVLDYHKISLADFFKWNPAVGKDCTNLWKGTNACVCVNGYTSSPTTNTKPNPVGITSDNGFTTPSPIQAGLVKNCVKFHYIGAGTTCHSVLHHYKITMAQFAQWNPAVGEDCTNLWNDTYACVAAI
Fusox2	jgi|Fusox2|23673|FOXG_05750T0	LysM effector	IPR018392-IPR036779	85.49830886351279	0.9902620341067032	Antimicrobial	AATKSSNSAKAPEPQQPGIVSNCKSYYLVEKGETCSEVAAKNKISLSDFLEWNPKTGTDCNALLANAYACVSVTETKGSSSAKPPAKKYSPTQAGIAKNCAKYALVGKTTTCKSIETQNKLSFADFYKWNPAVGKHCQGLKKGYYVCVGVEKAATPTPTTPENVTSNKAPSPVQKGIAKSCNEYHRVSKGDTCSAVASEFKVDLAEFYEWNPAVGSKCENLWAGYYYCVRVPGEKAKATVHTPSPN
Fusox2	jgi|Fusox2|25047|FOXG_19312T0	LysM effector	IPR036779-IPR018392	55.237605932203394	0.9438534617845128	Antimicrobial	NDGCQPATWKASVMDVGGINWRLSTLTGSQIDDNTCALILKKYHITIDTFYYLNHRLNNDCKTIHPNIRYCVEGFPEPLRAYNGLCGPDNGNATCVGTDKQYCNKNTWTCGDTLYVPEYSG
Fusox2	jgi|Fusox2|25203|FOXG_19349T0	LysM effector	IPR036779-IPR018392	55.28225053078557	0.8726617561435257	Antimicrobial	NDGCQPATWKASVMDVGGINWRLSTLTGSQIDDNTCALILKKYHITIDTFYYLNHRLNNDCKTIHPNIRYCVEGFPEPLRAYNGLCGPDNGNATCVGTDKQYCNKNTWTCGDTLYVPEYSG
Fusox2	jgi|Fusox2|25580|FOXG_17687T0	LysM effector	IPR018392-IPR036779	79.03561515879369	0.9998746430770566	Antimicrobial	AAVTHRRRGAQPSYPVDEKATKDCTWWHDYDDKIPCEEILKSNSIGIKQFQRWNPSISSDCSGLTVGRSYCVEAMFESGTGPEPEPSSKPEPSPTKPSNGIETPANIQPGMVSNCNKFYMVKMGEGCAQVASMHGITLAQFTEWNSGVGETCNGLWAETYACVSIIGSKPSPTAPTATNGIRTPAPIQEGIVKNCNKFHLVKKTTTCASIEDYYKLPLATFKKWNPAVGSDCRTLLAHYWVCVSTVDYKPDPVVTSKPSPTTPSNGIKTPSPIQTNMHKNCDKFHVIKSTTTCVSISDYYKLPLKDFYSWNPSVGSSCQALLVDYWVCVSIVGWKPPTPSPTNPGNGIKTPLPIQAGMTAKCNKFHVVQKTTTCSSIQNYYSITMAQLFEWNPAIGSKCTSLWVDYNVCVGVIGQKPNPTQPPQSNATPTPIQADTVKNCKKFHLVKKTTTCSSIQNYYKITMAQLAKWNPAVGTKCTGLWADYWVCVSA
Fusox2	jgi|Fusox2|27194|FOXG_19715T0	LysM effector	IPR036779-IPR018392	55.237605932203394	0.9423198036811846	Antimicrobial	NDGCQPATWKASVMDVGGINWRLSTLTGSQIDDNTCALILKKYHITIDTFYYLNHRLNNDCKTIHPNIRYCVEGFPEPLRAYNGLCGPDNGNATCVGTDKQYCNKNTWTCGDTLYVPEYSG
Fusox2	jgi|Fusox2|8080|FOXG_11839T0	LysM effector	IPR018392-IPR036779	68.79888702648341	0.998242560923669	Antimicrobial	QDSKPGAPVHPGQPSNCIAWHTVKQGDDCETVPRRYYITKKEFLAWNPTVSKDCLTNFWLKYAYCVRVDGASAIYTTAKSTTTSNTTTSANTTYSVLNPVSTWNITTPTTDVTWPPKATQSGQPKDRNKWHLVHGRQSCRDQRQAEEPTSHKPTKLTPSGSNFTPTPTHGPMPTDCVNYHQAEADESCRDILKTYNYLSRDQFFKYNPVLEKNCDDLWKGNWYCIGVKSELPMPPTVTTTPSDVPRGSPKDCKAWYYTTGGETCEQLANMFGTFSIKGLIAMNPSVLDDCGDIEDNTWYCVAGPDTPTTRTADVTASTRPATAMPTQSGIATGCERYWLVSKKDTCKSIRRANSISLEKLLTWNPALGSTCSGLKPDSYVCVNVGA
Rhyco1	jgi|Rhyco1|11701|transcript:CZT13197	LysM effector	IPR036779-IPR018392	65.80317842942345	0.9999954384944404	Antimicrobial	DFNLYPPVDSALLAKAYNLTQGCIQALNGTLNGCDPTLFQMSVSFDNYYWEDENITDVCDGNCTLQARDWDLSVSLACSDQWISAYGKLIPADSISGRFVDGLKTVCLGSTTDDRWCLGASQNWTGADIIQPDCNINPSDPSCSSNVTLPEYTRMANLYSNDVLCDNCFVQMLYARITSPFLADSDQSDFLVSQLQDIGDVCNITVPEIVVRALPGYVKAPPVTSTHFGGTTTTSTTSSPATSTTCAGQLIASGSGCAALSTKYGIATGDLQKISGSDTCVISSSTCFPAACTLQTLPTGATCDSFAAGLSGNITTVQLLLWNRNIQGLCDSLTAGQSVCVSAPGVTGSYTLAPPPLGTGADAGNQQRGGPGGRVTPCLKYTNVPSATSAPGPTQTGIVSNCNAYAMADLGIGCFDFATQNCINTIQLWGWNGVLGKNGENCQTLFWAKEYYCVNTYAVSTASPTTTSSTTKVTSSSTRVTAPGPTQTGIVSNCNKFATPLNGIGCFDFATQQGITQAQLYTWNPVLGTNGANCGTSFWAQEYYCVGVSS*
Rhyco1	jgi|Rhyco1|1332|transcript:CZS96911	LysM effector	IPR018392-IPR036779	78.13339646464647	0.5098206179907804	Antimicrobial	NTGDNCNIVKTVTVVSGDTLGAISTANGVTLAQVAFVNPQIANVNAIFPDQKIAIPNSACDAGTISPGKTVACNDANRPTKYIVQQGETLYIIATERFGVTLAAIEAANPQIKNKDLIYPGDVVNIPACPQKSPPNCANGSQSVYIVVQGDYLSSIATKFGITLAVIEAANTQIANFDKIYPGDHINIPLCNPPSGSCPAPVQPSRKIKKNRIVSE*
Rhyco1	jgi|Rhyco1|401|transcript:CZS88263	LysM effector	IPR018392-IPR036779	71.78840307840309	0.9881559126944758	Antimicrobial	QTGKAPGNSGISGNPGSSGKDSGKDSGKSGNPIVPVSPGNSGNSGNSGNSGNSGSSGNSGNSGNSGHSGKDCGKDCGKDCTIVSNHTVKAGDSLTSISKAENVTLDQVLYVNKQITNPNFIKAGDKIKIPNKKCVAPPPKNAVEPTATCSNGTAKTITVVSGDTLTIIAKEKLNITLPALLAANPQIKNPDAIGVGDIVKIPLCSAGGGKPPAITSGTGTAPGPAKTTLSTSTTKRMAKRAEQTDPPKPKPGGGTKPVDAKREETNASPDRVLHGKGGAKKTEVPKPKPNPGGGGGRPGGGS*
Rhyco1	jgi|Rhyco1|7394|transcript:CZS91644	LysM effector	IPR018392-IPR036779	76.81382797731568	0.9998235592965764	Antimicrobial	SVTGRSTLRLQTRDGPSPGLPYAPGTSAYCSWWLDVTEATTCETIASNNFITVAEFRRLNPSLPTTCAVEVGKSYCVEVFGEPAPTVSSTKSSTKTSTSTTITSKSTSTRPPTTTTTLVPSTTKVGNGISTPTPTQATLVNNCDAFHFVTSGQTCDAIASIYRITVDQFKTWNPSVGQSCTGLWADSYACVSIVGHTPSPTTSGNGIATPTPTQATLVNNCDAFYFVVAGDSCETVSAKHGLTAAQFQSWNPSVGSTCSGLWANAYACVSIVGHTPTKPAATTTAPSNGIATPTPIQPNMVKNCDRFYKVKSGETCTTIATSQGVTVQQLTTWNPAIKSDCSGMWLDYYMCTSIVGHTPTTPGNSVQTPTPFQTGMTTSCKTFHFVASGQSCQVITSRYGITQANFLKWNPAVKSDCTGMWANAYVCVAVL*
Mictri1	jgi|Mictri1|245776|e_gw1.6.17.1	LysM effector	IPR018392-IPR036779	75.26642597821703	0.9999835920769335	Antimicrobial	QAFELDPKTTPYCTWYYDTAEGDDCQSVLSSWGVTMEQFRRWNPSIGANCGNFLPQHSYCIEASTTKPPSPSTSAATTTKSPGSTTTGANGVATPLPIREHMTTNCRRFYKVNKGDTCEAIITAAGIYGPNFYIWNPDVMQDCSGLWADTYVCLQNVAGPSITLKPTTSTTTTPTGNGVVTPTPFQVGMTSNCRRFYYVQKGDTCQAIINAAGIYGPNFYIWNPAVKEDCSGLWANTYACIGNKEGPSVTIRPPTPTPTKTAGNGVATPTPIQPGMVSNCKSFYLVEKGDTCSNVAAARGITVANFIKWNPAVGTNCAGMWADTWACVGLI*
Mictri1	jgi|Mictri1|257223|e_gw1.16.252.1	LysM effector	IPR018392-IPR036779	78.97170138888889	0.9995630596829927	Antimicrobial	SPLSAEQSASVDFHLLSDEPQMPYDENTIAECTWWYDNDGSVTCTNLLRNWGVPVADFLFWNPSLTAGCGNFLVGRSYCIEAPVSAPPAPTTTTATTAPTTTTRTTSTTTTTRPTVPTNGIETPVPTKPDMVTNCDRFHLVEAGETCADIARDNGITLQQIITWNKLNSGCIDIWAEYWVCIHIVGLSTTTTTTTRPTTTTATKPTTTTGNGINTPLPTQPSMVPNCDKFYFVTSDDTCTTIAARNGVTVSRFISWNKSLTTACTGLWANAYVCVRTIGFKPTTQSTCSSSDKTWGDNKPKALEYVQTWCRNSGSYATGQTKTGCYNAPFGTNKIQFWARNDFTVPNSLSVALCNEIVKVPVNNCERGGTGVQEGWWVR*
Mictri1	jgi|Mictri1|345046|fgenesh1_pg.1_#_1629	LysM effector	IPR018392-IPR036779	73.58576802507838	0.9988156501036776	Antimicrobial	SPFLVATEASSAFYSRDVKPGKDYQSDPNTISSCSFWYDNDGSLACDVLPPGFGITLEQFVAWNPSLTSACGNFRKGWSYCVEISQIDVPNPPVSPSPTKGPTTATTPPATTTRPGNGVETPELVQPGMVQNCDKFHPVEAGQSCSAIADKYRITVAQLIEWSNLNAGCSNAWAGYNVCVHTIGLVATTASPTTTTTKKQPATTTKPGNGIETPELVQPGMVKNCDKFHAVESGQSCVAQLIQWNNLNAGCSNAWAGYSVCVHTIGLASTTTKKPAPTTTKKPPASTTTTGNGIKTPSPLQPGVVNNCDKFHVVKSGQTCAKIAANYGITVARLVSWNKSLTTKCTELWLDANVCVHTIGYKATTKPTCATSGASWGSNKAAALKSVTEWCDGQDKSDGSGGYATAQTKKGCFNAPDGKNKIELWARDDFGIGAKLTAALCEQIVKVPVNSCAKGGTAVHEGWWVKALLTSESIAS*
Mictri1	jgi|Mictri1|346325|fgenesh1_pg.2_#_1129	LysM effector	IPR036779-IPR018392	72.51830579231171	0.999999915248143	Antimicrobial	QQFPDGLLGYSSAPGLSEGCAEALNTTVANCPVYLAQMAVKQPRLEAGLLQYICTSACKSSLQNVRGIIASGCRSETDVLEIQSVVYPATFVIDNLLYAYDMSCAKDKGSGQFCDQLYMDALANNTQIDSCSDCALAGVQRQLNSPFGYNAEFAEGFQSVTAKCGASGYGFTSPAPYAISTSTIDPEPTLGPSCSSPYVVQQNDTCDSISTAKGISFYSVVKAAGTDTACSILNPGDKLCLPQSCAVHRVEYDDTCQGIVDSIAGLRASDLLIWNPDINPLCTNLEYFANKLICVSPPGRTLDDVTTITDGPIPTQPPPTPVPRPDNAKAESNTRCAGWYEVQQGDACQAISIKEGISLQDFLFLNPSIDSACSNLWLETSYCVRAVGDINTYTSYPFSTSPVYTLTSSAYDTTAVSTLPSVVAEATPVVELPLAPGSDGESDGCLEFVSYRAVVPQMDQSLQTDVPTVNQSINSCEFALGAYNARMSDILSWNPSLKSISPCYLQEGYRYCAAHKDSTPSPSPTNTRDCLPIDEPYPGTDSSCSCFTVIQGYAASYFDCQGLIDEQKIALKDLLSLNPWIGGTDISSCTSGLYAGLAVDAERAVCVGTGGTPIPGGPTSSSSSSSVPSTSTGAATPTTATTTSTSAGATPAAPTQTGIVAGCRKFYTAKSGDGCWSIANDNGIALDSFYQWNSAVGTDCANLWLGYAYCVQGPAPVPAPGPTQEGVTSSCVKWHNVVSGDSCPAIQKTYNIAQFSTLLSWNPSIGSNCENMWLGYSLCVMV*
Mictri1	jgi|Mictri1|347461|fgenesh1_pg.3_#_1044	LysM effector	IPR036779-IPR018392	67.91004814443329	0.9998560860125838	Antimicrobial	QTASTPPGPTFTGSPSNCNKWYVVADGDNSCSTVEAKFGITHDQFIAWNPAVSRDCVTNFWKGQAYCVGLRSAATSTTSSTSKTSPTSSLPGNSTPAGPTFTGSPSNCNRWWYVVGDADRDCGVVEAKFGITHDQFIAWNPAVSRDCSINFWKGQAYCVGLGTSTITTSRASSSSATRSSSSSMTIITPTTPYSTRFPLTNETIYGPSSTEEWPPSKTQAGQPAYCNNWHFVRGGEACPNIAGLYSTWMTLEDFHAWNPAIGIDCSGLFVHYWVCVGIRPQVQLTMPYETGTASANATIELPPYISFTPAPTPTDKPVFDTPSPTQGQLPANCKAFWRAENGDTCAQAVEEYSPITKEQFLAWHPFLNGNCNGLWAGNWYCTAAFDWDNVPMPPTVKTRPSSVPAGTTGDCVAWYKATPEDTCAIVAQMFGTFGQADFIKWNPSVGVDCSDGVIVDSNYCVAVAGTPTTRTSAVSKPTPPSSAHSPAQDGIASDCSEFWYVSDEDTCATISSQSGVSQDSLKAWNPALGSSCAGLQPDFFICVGRPSSSGGVTTTTTTSASRSSARSSSSSTMSSLRSSSTTSSARSSSSSMTRSAAASPTSSGGSSVPTPAPVQNGMASGCKKFYLVKGGDGCWAIANANGINLSDFYIWNPAVNNGGECAGLWPDYYVCIGK*
Mictri1	jgi|Mictri1|348837|fgenesh1_pg.5_#_76	LysM effector	IPR018392-IPR036779	77.33221498371336	0.9936878916169358	Antimicrobial	VPPQHPRATAAPSKDLSLLADQPNFPFDPSTSAKCTWWVDNDGWISCTEMLSEWGISLQDFRSWNPSITAQCGNYVVGRSYCVEAPITSTSTSSTSTTRSTSTSTTKSTSTSPTNGIQTPQPTQPYMVGDCDQFYLVKAGDTCATIGAAYGIGTTRLISWQPSIGTSCQSLWANAYVCVHTIGFQPPTFNSCSSLATDKTWGGNKDAALSAAAQWCNTGGGGSGAYGLAAAKTGCYNAPLGVNKFEFQISNNFGSPANLSVAKCKELAQYLVNTCERGGSGSQEGWRFW*
Mictri1	jgi|Mictri1|354277|fgenesh1_pg.11_#_6	LysM effector	IPR018392-IPR036779	72.30761424519382	0.9995543295738302	Antimicrobial	GLVASRQAYEVDPNTSKYCSWYHDMSTGETCDFILTSFAISLEAFLRWNPSVNAGCTNLLQQHSYCVEAADEPAPPTPSKPPGATVTTPPSTTTQPPAPTTTGNGVATPLPTMPGMTNNCRRFYLTQKGDTCAAIVAAAGINGPIFYAWNPAVNSDCTGLWSDTWVCIGDTVGPSITLQPPASTTTTSAGNGVVTPQPVQSGITSNCRRFYFVQSGDTCDAIIKAAGIYGPKFHIWNPAVQENCSGLWSKYYVCIGNTIGPSITINPPAATTTTSAGNGVATPQPVQSGMTTNCRRFYLVRNGDTCNAIIAAAGIYGPNFYIWNPAIGSACTNLWSSYYVCIGNTVGPSITINPPQPTTTRPAGNGVATPTPIQTGMVTNCKLFYQVRSGDTCATIAASKGITVANFVKWNPAVGSGCTGMWANTWACVGLI*
Mictri1	jgi|Mictri1|359860|gm1.2902_g	LysM effector	IPR036779-IPR018392	67.4506012732846	0.999997103846722	Antimicrobial	DVQLLQFNATSGIPSTCLSVLTQTVACTDQLIHVAEVGMPGIKAYFEAGDLQSLCVATCTTALTTWQRRVVGACANVRIPTERGTQRLVAALAEEFVEAYSSACLKDKSGAFCNVVLGKAAGINPIAQNPTATPDPSVGCHTCLLSILQTQLGMPLVATEPVIRSAFSIITSACKASGWTTATPASTAWEIPASTTTSPPTCQGTTVPVSGQTCQQVAMARGISTSRLLTANNLAAGCYQFPTSGNLCIPSSAVCKPYIVKEGDTCVSVAKGLGKSATQVISWNPELGVDCNNLKSLVGSVICTSNPGGTWVNPNPHQPSQSTTARPTDNIGMTPITNLPMPTNVGWNQTIKYADYAPGSRKDCEFYVQGPVLIDWRNDKYTSSCEDVAKAYGVSTDNFKTWNPSLKTNCTLSSQYQYCAVLGYEVADDPTEYCSKYVLAEAGYSCYDMAALNGVEFEQFALWNPSLGDKCADFKPGLAYCVKVWHYRQPGIVSNCNQLVAANNTEWTSNPCQIIETKFGISHARFVAWNPAVQSDCRGLYLGYDYCVSIPGYKPTYTTPSIAAATGASA*
Mictri1	jgi|Mictri1|363419|gm1.6461_g	LysM effector	IPR018392-IPR036779	71.20277429467085	0.8286016902950782	Antimicrobial	SLGSRMTDGAAGLGTRDLKPNFPYDPATISPCTWWEDNDGSLSCKETADIWGLSIDDFRLMNPSITPDCGNFITGQSYCIESWVEAAPTVTTNPTPTSSPSGVVTPSPQQPDMVKNCDKFYFVRPGDTCNVIAGQHGITAAQLIKWNPSVGSDCTNLWAYAYTCVHVVGP*
Mictri1	jgi|Mictri1|369018|gm1.12060_g	LysM effector	IPR018392-IPR036779	75.11173847316705	0.9545013208678504	Antimicrobial	QAFEVDPNTTKYCTWYHDVIEGDTCEFILASWEISLETFMRWNPSITAGCGNVQVNHSYCIEAIGEPAQASTTTTSKPPAATATAPPTTTKPSTTAAPTQPPTPGTSTGANGVATPLPVRAGMTTNCRRFYKVQPGDTCDAIIAAAGIYGPNFYIWNPEVKEDCSGLWAGYYCCLQNVAGPSITLTPAVPSTTTAPPPTTPTGNGVTTPLPIQSGMTTNCRRFYKVQPGDTCDAIIAASGIYGPNFYIWNPAARSDCSGLWANTFCCIGNTVGPSITLRPPTPTTTTKPPAGNGVATPTPFQVGMVSNCKSFYLVRSGDTCSSIASARGISVNNFIRWNPAVGAGCTGMWANTWACVGLI*
Mictri1	jgi|Mictri1|369543|gm1.12585_g	LysM effector	IPR018392-IPR036779	79.12563270336894	0.9983594096778516	Antimicrobial	ALVPLQARGSCSFEWTASAGDTCTSIANDWGISKTQFQLWNVVDCSKPLQAGKEYCLLWTGDNPPGAGQTTGPSPTSTTAKPTSTTTSTRASSTTAPTDGPVTPSPTQDGIASGCQKYHKAVSGDTCQGIVNKYGGLTLQQFYAWNPAVGTSCASLWLDYYYCVGVSGTPTGPTTTSTSKSAQPSPTSNAPGPVQDGIASDCQRYHLVKSGDGCQKIVDQYKSFTLQQFYSWNPAVGSSCSGLWLDYYVCIGVSGTTTPGTPQQPSTPSPVQEGINAKCNKYHEVVSGDYCQKIADQYKISLSTFYSWNPAVGTSCSALWLGYHVCVGSA*
Mictri1	jgi|Mictri1|371337|fgenesh1_pm.1_#_687	LysM effector	IPR018392-IPR036779	67.32762159750112	0.0	Non-antimicrobial	QGIKTLPNIAANCNKWHIAVSGEGCYSAYSAAGITAQQFFAWNPDVPTTCASNYLPDYSYCVGIDPSISITKSSTTSKSSSTAPSTQQPSPPSGGIKTLPNVAANCNKWHIAVSGEGCYSAYSAAGITAQQFFAWNPDVPTTCASNFLPDYAYCVGVDPTLPTTRPSTTSKSSTSSSTASKSSTKPPTPTSNTDPYTIAHPVTSWKITSTSAETSFPPSRTQTGQPGNCNDWHLVSGGETCQSIRNRYRMDMDDLLDWNPSLMDDCSGLQLGWWVCIHLQPQKQASIVFNNPETPVVIPTGSSSYTDTVTSQLPDFTPVPSHGPMPSDCVSWHFAKAGDRCDNVLAKNPLMSRSQFFQWNPVLNGNCDGLWTGVYYCVWAGSLGDALPAPPTVSTRPGNTPGDSTANCVAWYQATNGDDCKLITDMFGRFSQTDFVSWNPSVDSTCSGIRDDTYYCVGVPGTPTTRTSAGPSPTAPPVEAPTQSGLAADCSDLWLVSSLDSCESIARSKGIALSDFYKWNPSVAGTGSTCAGLKAGYNVCVMVKGGSGLPPSATGIGRPTTTTASGTTSASSAGPSTSSAPSSTPTALRKSEVQDGVFASFDCEDIQVQ*
Mictri1	jgi|Mictri1|380504|estExt_Genemark1.C_2_t10217	LysM effector	IPR018392-IPR036779	78.65182505754686	0.9999538188145825	Antimicrobial	HVSKRQSYPYDPNTTPYCTWWYDVYPGDTCRDVISAWGVSMADFVRWNPSLTSTCGNFKSGTSYCIEALGEPPVTSQPPTTQPPTTTKPSSTTSKATSTSTSTKPGNGIETPSPVQDGITGSCNKFHYVETGSSCQSILTKYGLNIATFYSWNKAVGSQCESMWAEVYVCVGVIGGTPTSAAPTTSSKPGNGIATPTPIQEGMTGSCNKFTLVKTGDTCDKLASAAGISTANFITYNPAVGKDCSGLWANVYVCVGIIGSTPTPSPTTTGNGIATPTPTQGGMIGDCDKFDLVKQGESCSALLSRNGLTIAQLYALNSGVGSDCSGLWANVYVCVHKKGTATTKPTTTTGNGIATPTPTQTGMVNNCKKFVFVQKGQTCETVAKNNGISVSQLTTWNKDFGSTCSGMWAETYACVGV*
Mictri1	jgi|Mictri1|410324|MIX20239_8_44	LysM effector	IPR036779-IPR018392	80.79184495192308	0.986594111449568	Antimicrobial	QENLAERAVDCVFSIAPSRGATCQSFASAWGISVETLQKLNPGITCPQLDDQQNYCVIGTADEPPKPTTSSTSTTAKPSEPTPSPTMPGLASNCDAFHKVASGDNCAAIATKYGISGAQFSSWNSEIDKDCTNLWLGYYVCVHVAGASTGVPTPTSLPPQPTGTGPEPQMPGIISGCKKFHQVKSGDSCWSIFSGAGITFDQFLEYNTEIDSGCGNLWLGYYVCTGV*
Mictri1	jgi|Mictri1|416907|MIX26822_2_19	LysM effector	IPR018392-IPR036779	77.8679173463839	0.9945916845403852	Antimicrobial	QRALPKRGVDCFFSYTPSKGDTCATFAASWALDVAEFQSLNPGVSCPNLDTSKQYCVLGNVNDDGPATSTSTSTSTKAPTPTTSKTSTTAAPPASSNSPAMPGLAGNCDGFHKIVSGDNCDAISKKYGITRSQFLGWNTEVNKDCTNLWLDYYVCVHVSGAGSGPTTTTTTSKTTTPPTSQPTNSGPQPQMPGIVPSCKKFHLVKDGEGCWAIYTNAGITFEQFRAYNTQIDENCSNMWKDVYVCVGV*
Mictri1	jgi|Mictri1|420788|estExt_fgenesh1_pm.C_2_t20149	LysM effector	IPR036779-IPR018392	76.50892510671324	0.9997205129394252	Antimicrobial	QYTVDPPTKAPDDTIKDCTNWLVATKSDTCQSIANDNGLALEQIYRWNPSLASGCKLVVDTSYCIEENWGIPPPPTSTSSSTKASSTTGNGITTPTPTQSGGLIASCNNSTSGNGVATPTPTQDGMAPNCAKFHFVEPGTGCGDILSKYGISLASFYEWNKSVGPQCTGMWANVNVCVGLIGGATSNSASPSTTRTSSTTTGNGISTPTPTMGGMIADCDKFDFVKDGDACSAVLARNSLTVALLYAWNRDVKADCTGLWANVYVCVHKKGYVMPSSTLKTSSTTTGNGIPTPTPTMTGMVNNCKKFYKVVENDNCDKIASKSGAVKADIIKWNGLTTSCSVWLDYYICVGV*
Rhiir2_1	jgi|Rhiir2_1|1561425|fgenesh1_kg.56_#_526_#_TRINITY_DN6029_c1_g1_i1	LysM effector	IPR036779-IPR018392	72.86058295964128	0.1215081086629313	Non-antimicrobial	AIKTCTPVYVVESGDTLEKIANKLKVTLLVLKRANPCITNPNVIFPGCIIRIPNATRCF*
Sclsc1	jgi|Sclsc1|10506|SS1G_03535T0	LysM effector	IPR018392-IPR036779	62.27582213691619	0.2892738203952418	Non-antimicrobial	QDTTCSTSSLNTTASTWTVAETDTIFSIAAATNRGVCDIARASRMPDAEYIDTGMVLIIPAQVCNPDDESCLLTASNDTTLCVYGGPHTYTTVRNDTITKIATKFNVDVSVLSTNTTTGMLKVSSVDEIITAGTLMKVPQCSPSECTVQPIQFTYGVYKDLAEKYHTTVGQLFGFNTGYRYSDSVESLSPVLTIPMNCKPLSDNITVIS
Sclsc1	jgi|Sclsc1|2713|SS1G_09169T0	LysM effector	IPR036779-IPR018392	62.53683681737158	0.9991840678376694	Antimicrobial	CTAQGPKETLIPYHPADLGLVRRDAPPMITLQDEVSLIWGSPNGSTFVNVTLNTGETELVISTEHFASSLIDVQCTGDLSLTFKDNATFQDAIADWSWVNFHENRTFFIINNWGSCAAASESGRQPWIVHGVDVYDEQNFIVNFNATLADWDDVMSEAVIEFGSMPSTSTKRDDTVSKSLSLSLAHTLPQTFFSKTTNNGLDFSINCPGCATTGSMNVQGKIVMNTNFIGLPTSVKSVSINATPQGVGANLALGFTVSGTLGSGWSKDWNLITVGLPGWSIPKIIDLGPQFSVDAGFSLSGVEGNADISAGINVAIPDSSSAVLGISGIDSSYNGWIPTVTPQTPKVDVEVDGNLELFTSLGLDIGLTVLGKYGFGGGLFLRIPDVKIDLGAEFNTQGACSGSADVFGVKLGATVGVDLGLGVYTESGGDKNWKANTTIYSNSNLITPIDKCFPLGPTLPASIKGVSIKTVGTVPVSSSTKAVSTTQAASTSSKPTSSLSSSKASTTAVSLTGKTSATASGTPIKVSRTSLSSSIKVSGTGVSASKVTGTGVYGYGTDKVSGTGFTSSKIIGTGLSSSIHGYATAHAFSSTGKLSGTGVYSSIYEYGSAPVFSSTTKLSGTGVSSFSKVIGTGVSSVSYGTHPDTTLSSVKGASTSTHLTEGYGDFTTSVAKSSDTAVIRSSLYISASGVSSVKTAIASSSTSSVLGLETSKSSSSSTKATTTAGGPAYGYATSSALGLETTKASSTAASTTKVSSTIVESSTSTKASSIVIPTKSAIGSIAPAPTATGTISTCDKWVIIEDTACSCQNIEKFYGVSSANLLTWNPALGSECKLTIGEAVCIGVKGSYKRAVSGRLARFIDA
Sclsc1	jgi|Sclsc1|7086|SS1G_12509T0	LysM effector	IPR018392-IPR036779	79.54498138957817	0.9738114699878566	Antimicrobial	QFAIYEPDWLDSTLGDACINALSADFNCVDYVQTFMQLRYRTSLENVTLTDMICTSDCSASLKNWFDSVTANCAGKTLNDGNPTAFGGYMWAGFNETCVKDPKTKQYCNDIMFNFTDVPNIKSMPREELCHTCHIRRLAMMQSSQYSIYDDFFKEQLEYVYTQCGGTGPTTIPTALVTTIPTPTPYCVSGKRYTTLQTDTCESIANSNSVSSASLYMGNQALLPSCLTISPGISLCLPITCQTYYLQPSDTCISIEMALGLDFDQLLSYNSWLNPTCSNLQPATDFYGKIICVSPQGGTFTGTATPPVPTEPSDGYTRVSIPPPADIPIAAGTTLNCGKWHVVLTSDTCTTICVQSSIEVSLFRLVNPSLASDTCTLSLVPGTALCAGPTYSWNITAPVTSTVLESISTVVGVRRGEATMVMRGEVGCL
Sclsc1	jgi|Sclsc1|7090|SS1G_12513T0	LysM effector	IPR036779-IPR018392	74.14279493269991	0.9741325620038483	Antimicrobial	NPKLNKHRRQDGPVDPGTATDCTYYDTAYDSSYTCAYFEESWGLTHADFIDWNPSLKSDCSGLRIGNSYCVEVNFGLPRQTTTLKLTSTSSSSTLTTPIPTATGTPKPSPTQPGLIEACTTFYYAVSGDDCSLIVAKYGTFTFADFLAWNPAVGSACTGLWASTWYCVGVPGTPTVRPTSTSSTSTSTSASGPTPTQSGIVGTCSRWHLAVSGDDCEGIVRMYGTFSLGEFLAWNPSVGSSCAGLWLGYWYCIGIPGTPTTTSSTITSTTATPTSTCNPSAPTPTQPTAICGCKKWHMVASGNSCESIEKLYGITAVDFNKWNPNVGTACDSTNIIGFKW
Sclsc1	jgi|Sclsc1|772|SS1G_00772T0	LysM effector	IPR018392-IPR036779	68.65641375945353	0.9999644835683916	Antimicrobial	HFVPHPTSQRHERDTDAAAAFTGFSIFSSGSLSSLNLTSTCEAALYQTVYCDDDTSSLLTDGYVDSFDNSTEEALFCDAGCESSIAKLHDSVLAACGDTEGLLEGLPFLGIVDEFWSNWNQSCFTDPTTGENCNAAFSNVTDLSDIPISDLCSYCNVHMLEMMQADAYTDVYNDNWVTTYQYVADACNLTVADFNATASAFNVTGVISTTTNCVSGITYTTVEGDTCDSIALAKGVSAATMYYINSDINNCSSVTVGATLCLPLTCTDLYTVQENDTCTSIAVNAGLLTANVISYNSHINWNCSNLHSTDPYWGSTLCVSTPGGTYTGQAMNTTATSDVAVSAPAGSTVALNSTTDCGEWYANDGSSNLTCAQICLSYEIAINLFTEANTSLNKTTCDNDLVLGNAYCVDPLTGWDWTATASSSSSSTTSTAPSSTSIVTAPGPTQTGITSACNNYYVTVDGDSCSSIETAYDITLAQFYAWNPAIGSDCTNLWLEEAYCVGVYGSTVILALQLNQYMILPGLNFMLGILRLGVIAQTFGLRKHTAFPFLDIPL
Chagl1	jgi|Chagl1|486821|e_gw1.3.151.1	LysM effector	IPR018392-IPR036779	65.2743288020391	0.9999967593929268	Antimicrobial	QDTSPGGDTFPDTAWDCSGWHTVVSGDDCSTIQKQYNITADQFFKWNPSVSKDCLTNFWLKNAYCVRVGAPGPTMDGIAPNCNKWHTVVEGDDCSTIEKQYNITADQFFTWNPAVSKDCITNFWLKSSYCVGINKDINPSSSSTQGSTKTTTSSASSSTKSVIKTSSPYSTRVPVTSYSESAPYTATAFPPQHTQPGQPGNCNRWHWAAPGESCEGIVNLYGARLTEEQLHEYNPTLGEDCSGLYFGWYICIGVQAKGSSSIGWYTSQDGNASIPEPTEFVRPPATYVQNFTAQPQQSGIPASCQNFYQAESGDTCNTILGIYNYITKDQFFAWNPALSKNCNGLLSGVYYCVANFAASDLPMPPTLTASASPTATGTTQDCTAWYLAVGNDDCASIALSFGTFSDDCSNLRLDTYYCVATPSTPTTRTEPAPTTPSGSRPTQSGLTADCTRFWLVSPDDTCASIASAARISSSTLHAWNPALGSGDDCSGLKPDYYVCVSTDAVTTNPGSTVTLPGDGSGPTRTTTTTTRPPVSSASATAGPGEPVTTPSPAIPGMVEGCVRFYFRGPEAADLYCYDLAAAAGISLEDFYAWNAGVRTDCAGLWADTWYCIGISGPHTTISSGTPKPPAATA*
Chagl1	jgi|Chagl1|495135|e_gw1.6.913.1	LysM effector	IPR018392-IPR036779	66.74544411908246	0.9997158013191476	Antimicrobial	QDSSPNGPTFPNIASNCNAYHTVVDGDGCWSIAQAYEITVDQFYEWNPDIADDCGTNFWPGYAYCVGVGPQPPSSLSSAPATCSCSTTTTGPSSTSSSSSTGSTSSSGTASETESSSTDTSTEPYSTLHPITSYTITPTTTAQEFPPTKTQDGQPADCDDWRLTTSWDTCDSIVASSSWLTMANLLAWNPALGTDCSGLYDGWWVCINVRPASNVELGWTTTAGNVDIPTITANFTPSTLSPIDPSFTASPTRDGTVSGCKSFYQAKTGDTCRVMVDGTLLTEADFFAWNPSLNGDCNGLWANYWYCVVGPAGITAMPPTVTATPAPLPPNQIGVCKRWYQRDGESCAEIAAMFGTFSEQDFISWNSNVGSACTNLVDGWWYCVGIPGTPTTRSEPVQTTEIPDATPTQDGMTEDCARLWLVGPTDTCRSIEDANGITETQFLEWNPALGTTSCALTRDFYVCVSIDGPVVTITSGPGSTTQSATSPPETGTTTLPPGSSTTSTAASTTTSSGGGPITTPTPIRDGMTSECHRFYFARENDGCWAIANDAGIDLK*
Chagl1	jgi|Chagl1|515820|estExt_Genewise1.C_5_t50334	LysM effector	IPR036779	49.05659800249688	0.997597054095609	Antimicrobial	HSTDSEKTYKPSSFGYFEDCKAYTGSDPNPAPIITDEDGFPRYLVKRDIPQANCNHPTKEYEYRNGRLVFVGYKYPSRGVRCGRLPKYRYCLWHSMFGDKKATTGTRNCLPRVVEPNRRSVSTCNCWVEIDHRGGAGTRTCDVLAEDVGATVEQLKEWNPWVGDDCDRGLYAGLGSWETRSVCAGVKGFVPSGVQAGRGGAPGSADL*
Chagl1	jgi|Chagl1|575967|fgenesh1_kg.5_#_513_#_TRINITY_DN14282_c0_g1_i1	LysM effector	IPR018392-IPR036779	78.47382070437567	0.9960216387585896	Antimicrobial	TRQRIQRQGSDDGREGPVEPDTAADCTFFDTARSDSDNCAHFASFWGISEEDFIQWNPSVKSDCSGIKVGNSYCIEVNYGIPPTPTTTAVPSSTAAPKPTQTQYGLIDSCTQFYEAKSGDICVNIASSFGTFTWPDFLLWNPAVGDDCSRLYAGWYYCVDAPERAPTPTSVAPPVDTCNPTAPSPTQPGPICGCTKWYQVEEGDTCAVIIDKFDLGENFYKWNSNYGSQCEYLYLGYYVCIGVE*
Chagl1	jgi|Chagl1|639715|MIX5609_69_69	LysM effector	IPR018392-IPR036779	71.6780405982906	0.9999839134971464	Antimicrobial	SIVLFPWTSNDGSFGNAVDAVVGFGNSQPISTDCASALNQTIACDPQMQQLAASGYVISLDGASSSLCNPQCNASLVSYHTAVTSACGASGAFDTYANTWRGDIIFDYFNMVCDKDPGSGEYCPKWLKEQYAANGNPKLEDLPDAVLCSHCQINSMRTVQNSVFLGYNEAMVDTYKTIFTRCNVNAVTTPKPPPEVTFPNTADGANRTCPSGKTYATKPGDTCHSIALAESVAEDTLASINDLTAGCTRLTLEDDTTFNLCLPQTCETIQASVSDDCWSISAQHNISFSQFITYNPAINGDCTNLRPNGTVVCVSSPDGSYVPVPLPGSNSSWALGEYADNVVPAPGNTPFGTTDNCGAYYQVQVADTCNRISLAAKVSVPLFQDINPSIDAECANLIPQLWYCVHPTYDWNVTFDGGTTPSSTTLPPPGPTPTGTTGECYNWHIIVPNDSCALLQNTLGVTMAQLVAWNPDLKPDCSNLILDDAYCVQGPPLPQTSTTTSALTTTPKPTSSTPATRTTTSAGGPTSTSTAPSCAQTYTVQPGDWCAKIWAQFGLSEAAFRALNPTLNAGCDIDVGQVLCVAAPSACKKTYTVVAGDWCAKIWEQFGLSEGAFRALNPGLDADCGIEVGERLCVG*
PleosPC15_1	jgi|PleosPC15_1|166814|fgenesh2_pg.4_#_58	LysM effector	IPR018392-IPR036779	52.42469357249625	0.1534618353810048	Non-antimicrobial	QTEIPCARTYTVRPGDTCDAIAADQGVSSFQLAASNSCTINEDCTNIFPGQASNLPTTDEAGITVPTLEANNPNIAPNCDIRAGQVLCVAQSL*
Schco1	jgi|Schco1|233944|fgenesh2_pg.4_#_114	LysM effector	IPR018392-IPR036779	70.7163746223565	0.120638856568847	Non-antimicrobial	APIYIKGFYSSCKARHVVEFGDSCRRIADSYRASFVDLIVKNREVVNSSCSNLTPGMTLCIPYEDDFEMVAQPIPYRRVWSPF*
Schco1	jgi|Schco1|256741|estExt_fgenesh2_pg.C_40113	LysM effector	IPR036779-IPR018392	50.44227062094532	0.0181511917507244	Non-antimicrobial	ASQVTASAAGGSVIPILPTSFPSASGSAWPSASAPTSDDPYVPPPDDATDIDVGTLSASATSDGPDFPLGTTTQSVAMPSASTISPECRTMYTVIEGDLCQVIADEYTVPLPQLLAANPGLDSDCDNLEVGEQLCIPGVPGRRRSRFFRF*
Schco1	jgi|Schco1|86334|estExt_fgenesh1_kg.C_180043	LysM effector	IPR018392-IPR036779	71.51646253602306	0.7102774994252273	Antimicrobial	GDCVRWATPEDGQTCDGLSAKHGVSTYQLAIINAGVINEDCTNLISGQSYCIGYDAEDCSDVWVVEAQQTCGDITGATGLNQTLLQENNPQIADDCSNLYVGEVLCVADHAVHPPANGDWIPAQTVPATATAAASATPTTTSEAAPTTEAPATTESPTTWSEAAPTSSAAEENDDGYDPNDESTWPYCDEL*
DalEC12_1	jgi|DalEC12_1|148598|CE69836_56748	LysM effector	IPR018392-IPR036779	77.38497131931166	0.5186173560995316	Antimicrobial	MPAVKFLRYTSECASTYTVLSGDTCNAIISKFNNSFTLDQFYAWNPEVAKDCSNLWPGQQVCVAIQQPTQPACPAPTASGMAQNCNACYHVVEGDNCWAITQAKHISLDDFRKWNPSIDAACSNLQLGYNYCVGVKA*
DalEC12_1	jgi|DalEC12_1|312007|MIX12835_9_30	LysM effector	IPR018392-IPR036779	68.83233432245302	0.9997217112486806	Antimicrobial	QQFEDITLGLDYPGISDACSDALNTTVSKCPGFLVSVSIDNPRLNPEQLSSLCTSDCRTSLTNARKTIASGCNQKSDTLTLDGVVWPATYVIDRFLYTRDISCRKDKASGKYCDEVLTSWLGSKFTSDQNCSDCMLGVVQTQLNSPFGYHDEFADDFKSITQSCSASGYAFTSPAPYSVTYIPPETTDAPTCSDPYVVKSGESCDSIATSQNVSTFGIIKAGSLSPTCSNLLSGDSLCLPSPSSHKGLTATDLLAWNPNINALCTNLGALVTTLICVSPPGGKPGDVTITIGPPTPTDDPTTPVPKPTNGKDESTDRCAKWYTVQDGDYCENVSIRQSISLRDFYFLNPSIDANCTNLLLDIAFCVLPVGDINTYSGYPYSTSSMYSLTRSAYVTTTPTLPTVVVSTTPISSLPTAPGTLANCADYVEYIPVQSVADQSQQPDVPLFTDSINSCDFATTGFGVSLDDFLLWNPSLSSVDPCRLQKGYSYCARNSSSYSIPPIATDGLCLNVTKPYPGTISTCSCFTEILGSDASVRPCEDIAIDANISTKQLTQWNPWVGSDCGRGIYADLAAADTRPVCIGTNSTDGPTGTMIPTSSSSSSPTQSSSSAAPTQTGIAAGCTKYHIAVKGDGCWAVANQYGITLDQFYAWNPAVGSDCQNLWLGYAYCVAVAASTGSTTATRTGN*
Boeex1	jgi|Boeex1|148661|CE148660_76	LysM effector	IPR018392-IPR036779	73.96507136349834	0.9999581175599838	Antimicrobial	DHHAHGHHHSRFFARQAASGFVLAEKGSLASYKLSSTCEQVVYQTLACDSYVASLSTPRYHGSLGDNEFTAEVCAAGCGTSLANMHRRILGACVSTPELFSGYPVLALVDSVWSGWNETCLEDTTTGKNCNDVIDAWTPVDELTDMPKEQMCSNCYKAKYQAMQQNPYGVYDNQTWKPRYDLITKTCGLSGVTSNPTPWPIQLNTTEPPATLCSGRKYITRTGDTCDLIAQSNRISAGTLFYDNPLLVGCSNLKAGTELCLPTQCKSLHQIKESDQCVDVAFAAGISWQQLVEWNGMVDCSGADMRGEGLDWGSYVCVSPPGGTFTTPPANKTDGGVGGPGSTGDGYGKELVDVPAGASLAPQTTTKCGGYYTVKTGDTCLSILVTGNGSADLFIAANPWLRSSQLCDSRLIVGRTYCLLPLKDFDKATPKTTRTLSLR*
Boeex1	jgi|Boeex1|222242|CE222241_63	LysM effector	IPR018392-IPR036779	76.18658510638299	0.9999519264668648	Antimicrobial	QSGPVDPTTDPDCSYYDTAYSETDNCQYFENYWGIDHATFVTWNPSVKSDCSGIKVGNSYCVEVTRKPEPTSSTPVSTSASPSPTKPAKPSPTQEGLIESCTDFYFAVANDNCQKIAKKYGTFTEAQFIEWNPAVGSDCGGIWAKTYYCVGIPGTPTAPLTSTSVAPSSTAPAKPSPTQEGLIESCTKFYFTVKNDNCANIVKKYGTFTLREFVTWNPAVGEDCSGIWADTYYCVGIPGTPSAPPSSSVVPTTVKPTATGNGISTPLPTQPNMVLNCNKFHFAAKGVRCGDILSSEKITQADFTKWNPSVLDDCSGMWAEVNLCVGVIGGIASTTTTTKPSTTTTTAGNGVQTPQPTQPGMITYCNKFHFIFEGNTCSQILSYDKITLADFVKWNPSVKDDCSGMQALVNVCVGAIGATTTATTTAKPPPTTTTSAGNGIQTPQPTQPGMVTNCKKFHYVDINNTCGQIVSYEKITMADFVKWNSGVGSDCKNMWAQTHVCVGV*
Boeex1	jgi|Boeex1|305106|e_gw1.3.1464.1	LysM effector	IPR018392-IPR036779	79.72013100436682	0.9997621837161572	Antimicrobial	GDTPQYFVDPATTQYCTWYHDNADGAITCNDVPGAYGASWEDFLRWNPSVGSNCAGYSPFQSYCVEAFGEPTVITSTTQSSTRSSVAPSSTGNGITTPLPTQPGGMVTNCNKFYLVKTDQGCNEVASLNNLSFQQLLSWNPGVGSNCEGLWANVNVCVGVVGFTATPTPTPSKTSSRPTTPTPTNGVQTPLPTQPGMVSNCDRFYFVQSGDGCQNIANANSITLANFVAWNPNVKNDCSGLWANAYVCVRVIGFVPPTPTTSRTTPSTTTRGNGVTTPTPTQVGMVSNCNKFYFVKAGDNCEIIASAQKITVANFVRWNPAAKSDCTGLWSNTYACVGTL*
Boeex1	jgi|Boeex1|389209|fgenesh1_kg.3_#_2099_#_TRINITY_DN2950_c0_g2_i1	LysM effector	IPR036779-IPR018392	52.672282608695646	0.3003870206047957	Non-antimicrobial	AAYLDEPPTTAAPDTIPECSLWHIVTETDTCASISADWFITEAQFSTYNPSVADSCELVVGNSYCVEKNWGIPDPTPTSTTPTPTPTPMSPAALAACEAEAGGYKSYCERCAYRCTDEAVYSGCFDNTFRTINYYDSQCWQHGGRDCENQAADIVCPRG*
Boeex1	jgi|Boeex1|414807|gm1.7580_g	LysM effector	IPR036779-IPR018392	69.63357038123166	0.9996224453119824	Antimicrobial	ADPSFFFFINQTDTLFDGVSAQCNTALSSPIPECPQELLTLLGGSQFYTVQNETMMDILCRKECPPAFETYRANVEEACSNDPQPRAGYPSTYWVDAVSSVQAQMCLKDSASGKYCTEFLEKALGDAGDPTELLGGYTTEQLCSECIVNLFRHQQSTAYSNYDAEMSRAWAEIQGRCGLNYPTATPTLKTNVTSLGNYAPSGYATAACVGGRTHEVVSGDNCVAISKANQVSTGALITMNSLRLDCTNLQLGQKLCLPAACDDYVVRSGDTCVGIAKQFSVPFHQLTAWNPTINPHCTNLLVDQNLCIGPPGGEATFTTVPGATVTQTAIYATATAARPSPVAEGTTTKCGKYYLVQPGDYCEIVALNQTVPLNWFLGMNPQIDDACSNLLSSFNYCVQPTSDWNTTGTSEPVPAPTSTPPGTISECYEWYVIQSGDYCGKVQDQFGITFAQLQTWNPALEDDCSNLLLDVAYCVNGGAIAIGAFAARLTPTPSSDNDDTPVSSLAPLQLRGPVQTQTPAAGDGLGGVPVGWPGVNSPRLRAQMGLGSPGK*
Boeex1	jgi|Boeex1|433110|fgenesh1_pm.5_#_14	LysM effector	IPR018392-IPR036779	76.20761763616153	0.9988550728527834	Antimicrobial	LSIDRRDVKPNLPYDVNTAKNCAWWVDYNGSQTCAQMLDENWIDLEQFRRWNPTIGSDCAGLTSGKSYCVEAPVDSATSTPTPTPTPTPTPTPKPTSMPSVSSSSIKTIVIPSSASGSTTAVSSSTTTSAGNGVATPQPTQPGMVTNCAKFHWIAKGVVCSQVISYQKITLQDFVKWNPTVLNDCSGMWAEVNVCVGVIGGTTPTSTKPTTTTSAGNGVVTPQPTQPGMVTNCAKFHWIAQGVTCSQVISYQKITLQDFVKWNPTVKSDCSGMWADSNVCVGVIGGTTTPPTPTTSAGNGIQTPQPTQPGMVTDCKKFHYAETGVVCSQITSYNGISLADFVKWNPGVGSDCRTMWAKTFTCVGVL*
Boeex1	jgi|Boeex1|454987|MIX16652_2_15	LysM effector	IPR036779	78.19726324237561	0.9251523278459824	Antimicrobial	AARILPRDGPSPALPFADDTTKYCSWWLDYESVGSCVDMLEANYINLEEFRRWNPSVNAACGNLAVGKSYCIETTDEPAASAPASASSSAALTSASSLRSSVGNNGIETPLPTQPGMVSNCAGFHYIGPNTVCSQVLSYQKISVGDLYRWNPSVNADCTGLQKMVNVCVRVIGATTTTPKPSTTITSGNGIQTPQPTQPGMVANCNKFHFINQGVVCTQVTSYQKITREDFVKWNPTVKDDCSGMWADVNVCVGVIGGGLSPTPTTSAGNGIQTPQPTQPGMILSCKKFHYAAAGVVCSQLTSYNMISLADFVKWNPGVGSDCRTMWANTFFCVGV*
Boeex1	jgi|Boeex1|475195|estExt_fgenesh1_pg.C_11_t10474	LysM effector	IPR018392-IPR036779	73.49654738497837	0.9979793959667967	Antimicrobial	GVDCDFATTADNGATCESFASSWGMSVDDLTSLNPGIQCASLDTSKSYCVIGTVNDDPVTTPSSTTKATVPATTVPATTVPTTTSAPVVTTPSSTKTSTTISSTTTSAGNGISTPLPTQPSMVSNCNKFHYINQGVSCSAVISYEKISLADFFAWNPSVNADCSGMWAEVNVCVGIIGGATTTPAAPSTTTTKAATTTKAGNGVTTPTPIQPGMIGTCAKFHYVAQGVSCSQIISYEQISLADFYAWNPSVKADCSGMWAEVNVCVGLIGGSKPTTTTTKPSTTTSAGNGITTPTPTQPGMVSNCKKFHYVSEGDTCGQIISYEKIDLASFTKWNTGVGSGCNNMWSKTYVCVGV*
Boeex1	jgi|Boeex1|91334|CE91333_699	LysM effector	IPR036779	73.54677419354837	0.8785725938106959	Antimicrobial	APISKNVAIQSVAARGAYIMFGGDGSQATGWPSRKSWLSFDSAWEANLETIKNSCQVEGWGENNSDAEMKALKDSIIGESNASGIPKEFILAIVIQESKGCVRAPTTRWGHENPGLMQSAQGKGTCNPSGSPVSPCSNDVIRQMIHDGTDGDGLETTLTQCVADAGTTDDSKWYKAARLYNAGRITDNNLGIGPTPCYASDIANRLTSPFNWSPCDNAVIGSLASAQGTVAEVNDVPNQAAPTSTPPAAHSATPTPPPVPGVFAETPQTGSAKPDLIIDGAAAKCTKYFTPKSGDTCASAPVDFATLRQLNTNLNSECTNLWASYAYCISV*
Chafu1	jgi|Chafu1|118640|CE118639_222	LysM effector	IPR018392-IPR036779	76.75625657202946	0.9799530284331496	Antimicrobial	SVNCIFSTPVSSGETCQSLADGWNITLEQLIGLNPGIACPDLDTSKEYCVMGAFTDDPTTTASTTTKSPITSSTTTPKTLSTTKSPTTRAPTTSTHPSTTTSKAPITTTSHTPTTPTNGVTTPLPTQTGMVGNCKKFHFVQKDETCDTIAALYSITTAQFIKWNPAAKSGCTGLWASTYACVGLIGGTPTTGNGIATPTPTQPGMVKNCNKFAMVNPGDTCDAIAFWNGVAGGQYVKLWNGLSEDCRDIWANAYACIGVIKG*
Chafu1	jgi|Chafu1|446699|fgenesh1_pm.8_#_324	LysM effector	IPR018392-IPR036779	65.2407314148681	0.9999143200054352	Antimicrobial	QDTSPNGPTFPNIASNCNAYHTVVDTDGCASIAATYGITLAQFYAWNPDISNDCGTNFWTGYAYCVGVGPAAPSSVTYTPPPDTTCACETSTTTGTTKTSTKTGTGTETITSTETTASASSNTDPYSTLHPITNYTLTATSTELTFPPTKTQAGQPENCDDWQLATAWDTCESIVSSNSWLTLANLLAWNPALHSDCSGLYDGWWLCISVRPSSNIDIGWTTTEGSVDIPTITANYTPTTFPAIDPSFTASPTQPGIVSGCLSYYQAKDGDTCHNIVDGSILTEADFFAWNPALNNVCTGLWVNYWYCVAGPSGYAITAFPPTIASPTLPAPTPPNQIATCKKWYQRDGESCAEIAAMFGTFSEADFKGWNVNVGSGCTNLVDGWWYCVGVPGTPTTRSEPVQTTEVPDSTPTLDGMTGECAKLWFVGGGDTCQSIELANGISEADFLQWNPALAGTTTACKLVRDYYVCVSIDGPPVTISTVSTSKTSQTSTRTSTSSTSPPGTGTTTTTKTTTAATTTTSGGSGPITTPTPIRDGMTSSCHRFYYAQDGDGCWAIANAAGIDLK*
Chafu1	jgi|Chafu1|456352|estExt_fgenesh1_pg.C_4_t10002	LysM effector	IPR036779	69.79996311010215	0.999968632736943	Antimicrobial	QSFADYPRDNWPNLSTACLTAVNTTVACPKILAFSAENNTPRLPVEHLTDLCTTNCLDSLNDAKTAIQSACILPTDVMPPEYGSLPMTFIVDLLIYTYGLNCRWDAITQQYCDVLFLEWLNQPSSKLTDDQQCSDCMLGIMQQQLNSPFGYDEAFASAFVSVTSSCSKSGYAFTSPAPYVAASTGSPTAASASPTAALDPGCVTIYTIQAGDTCEIQEGDTCDGIIASAGISRLLQPPHLVGQYICLSRPDGLPIPDVAVPSAAVPATGTVWPTVVLTTSVQLPMAPGTLTGCTNYTNYVDTTIRDSVFQPQIPLNLEISNRCFYVAAANGITLSQLLDWNPSLDANQDPCTLNAGYSYCVRNGSVDPGPIAPPPFDSAHCFTPNPSIIPAGTVSSCSCYTQVSGYDSEYTDCTTVSSDFGITVSELQLLNSWLDGSVTTCNTALFASLTGEAHRQVCVQNLATESASTTTTISIP*
Chafu1	jgi|Chafu1|456420|estExt_fgenesh1_pg.C_4_t10074	LysM effector	IPR036779-IPR018392	65.20164749463834	0.9999998721739056	Antimicrobial	QETSPGGKTFSNDAWDCSGWHTVKSGETCKSVEKKYNITNTDFLHWNPSVSKDCKTNWKAKYSYCVRVGAPTETVKGIAANCNKWHVVAKGDDCPSVEKKYKITSAEFLKWNPAVDKKCTKNFWVKYSYCVGIDKDAHPTSTSTTKSTSKTSSKTSTKTSSTKTVPTSTPPYSTRNPVTSYSNTPGKTATAFPPEHTKPGQPPNCNRWHWVSIGDSCQSIVNLYSTRLTAEQFHEYNPSVGDDCSGLFVGWYVCVGTQSKTSSSIGWSTSATNASIPAPTEFNPPPATFVQNFTAEPHQSGIPDSCGNFYLAQNGDTCKTVLGIYNYINKDQFFDWNPALKGNCDSLQSGMYYCVANFEAGKAPMPATLTSGASPTASGTTSACKAWYQAVGSDNCATISITFGTFSEDDFITWNPSVSPDCSTIVENTFYCVAVPGTPTTRTATVPPTPTGSRPTQSGINPNCTRYWLVSPSDNCDSIQRATHLSAKDFHAWNPALGDDCKGLEVNYYVCVSTKPVVKPTSTVTVPGDGNGGGGGSTKTTKTTTKTGTGTETTKPPATTTTGEPVSTPTPHMPDMVEGCVRFFYRGKDAADMFCQDLADAAGISVEDFYAWNGDIGKDCTGLWANNWYCIGISGPHTTISSGTPKPPASTTAASTKSGSASTTKSASKSSSKSSSKSASKSATKSA*
Chafu1	jgi|Chafu1|461831|gm1.793_g	LysM effector	IPR018392-IPR036779	73.10290232793521	0.9945926991839372	Antimicrobial	QQFTDYVFPYELLRLSSKCFAAVNTTVTSCPGWLAPFAGIEAASFDLLKDTELKALCATKCQDDLAHLRTAIAKACTGSKDVMAPGGVAHPATFLVDRYLYASSLSCLRDSATGEYCDIVVAAWMNQTEPYTAAQNCSECQIGIQAKQLASPFGYDKEAASAFAFTASSCAAKTYSYATPTSYALNSTTVPPSRPTCATNRTYVIQKEDSCNAIAEAQGVATEALISLNGLDLGCTMMPPVNTSLCLPPTCKIQELSPDDTCKSIIAAQNITISQLLAWNPIISAGCGNLDRWRGRFICVSSPGGTIDVPDGNAATTEAPIPTNTQGGSNTHCGQWYTVQPDDSCASISIAFSIALADFYFLNPQVDKAHCNNLWLGSAYGVKPVGNIQTYPDYPVSVPSTTFTRPPPANKTEAPPPVFDMPALSPRAAGTVYGCDSYENGWPEAVTAQNPDANACVTWANMGDVTVAQLRRWNPSLTEEKCVLLPAYSYCIVNLKDKDDWLTVAPPQTTQPPETTGATPETTTTTSPTAV*
Ascsa1	jgi|Ascsa1|4647|4647_t	LysM effector	IPR018392-IPR036779	40.45210745522699	0.8175575673497987	Antimicrobial	SVDCSYEATTSDPADYYTCTELTKTYGITVEDFFLLNPTLNADCDNIEANTTYCIGGLIDGYAFGLTSCQSEDCSTLSTRSNTTVTSLLVGGTSVDGTCGVRRGTVEAQQDTAMPDANPSLVHVPPQACLWMVLVGELKHTNVSVLHLDLAVALVAIVEAHQHIVGLDVNPSLGIVLQQRYLLMELVEELMDISARARHSATAAALRVIVVVPLHTAPLDANPLMVLVVVLKYRRMALAVAQINIHVKDLALETVVVQVVTAEVLQVIAEPDASLVMEHVRPSLLLQLPLKPLCLRIFPQMELVAPQMARNVKDLALGTV
Ascsa1	jgi|Ascsa1|5587|5587_t	LysM effector	IPR018392-IPR036779	49.950616966580974	0.0028654053438469	Non-antimicrobial	LVIQPREVDCGFSTAANPGDTCASFSAQWHVTLADFEALNPEVTCPDLVWMTMYCLSAYPTNSSSSAITTAISTVSKATPSAASTTTTSSLLSSTSTTSSISSSITSTLPVTVISTTSTATTMTGNGVSTASPTQSGMATNFKPFRLVVGGDLVTSLLLMVLLL*
Pilcr1	jgi|Pilcr1|99380|fgenesh1_pm.00161_#_1	LysM effector	IPR036779-IPR018392	73.11297142857143	0.4472513258894576	Non-antimicrobial	AKCTRTYTVKEGDYCDSISAAQNVSTYQLAVNNVNHINADCSDLEVGQVLCLGTQGHDCQTTHVVGAGDTCDGIDSAAGVNITLLVANNPQINEQCSNIYIGEVLCTATTVIVPPAPSGAKSVSIPSSTPAPSSNGDDENIPYCDEL*
Morco1	jgi|Morco1|532691|fgenesh1_kg.7_#_4_#_Locus7426v3rpkm2.72	LysM effector	IPR018392-IPR036779	74.32641765704584	0.0458483277943503	Non-antimicrobial	YVVAAPGPTQGAAVESCNRWDYIASGMTCYDIFTKYGITLAQLTSYNPFLTADCTNMWANYWVRYFHLLRASNN*
Parchr1	jgi|Parchr1|181358|CE181357_22324	LysM effector	IPR036779-IPR018392	79.43932054105063	0.9329841728117316	Antimicrobial	QFTIYDNSALVDDTLGEQCRAALTAKIECTPYVQEFQRLSYRWDLDVALTDAICTQDCFSSLKSWFDSVAVTCAGKSVSEGVPTRYGGYMWAGYNETCVKDPRPPRAYCNNVIASFTAADSIENLPRAELCHICQARRLAVMQASQYSIYDENYKKQLEYIYTTCGTKGPTEIPPPLDKPDPVVQPYCLTNKRYITKQGDTCESISSSNSISAPGLYMGNQDLIKDCSSIPPGLSLCLPMTCLTHTLQPAETCFQVEKALGLEYGMVQRYNSWVDTACTNLQPATDFYGKVICVSPQGGTFVNPTKPAVPNPTPVPADGHTKVKIPPPEGASVAEGTTMECGKWHVVVSGDLCVKICLAHGIDTLLFHEINPSLAAGDGCDASLKEKTTLCAGPTYQWKNPPVSSGSDIESGSLPLSTMLI*
Parchr1	jgi|Parchr1|333046|CE333045_75	LysM effector	IPR018392-IPR036779	75.03251738525731	0.989860710137052	Antimicrobial	YIVEPPTTAAADTIQDCSAWYVVAGGESCASIAADQFITVDQLNAYNPSLSSGCKLVTGNSYCIEQNFGFPVTTLPPTTKPTSTPPPKTTPAPTPTNGIATPKPIQTGMVSSCDEFYLVVKDDTCYDIAEKYSISLDQFYAWNPAVGTTCGKLWPENYVCVSIIGFPVSSSKTTLITTQKPQSSSFVIPPTCRFNLSKGQYTCDPSPTKTTKPTTTTTGNGIVTPTPIQSGMVSNCKKFYKVVSGDGCWAISNSYNIQLNDFYKWNPAVNTGGECKGLQATVWVCIGV*
Parchr1	jgi|Parchr1|503281|estExt_Genewise1Plus.C_18_t10326	LysM effector	IPR018392-IPR036779	62.368374634146335	0.0	Non-antimicrobial	QFNLYPSIPADPFSVALNISSSCLMALNATVNCDQDLFSMAGNADGFFWSDENATALCTSACQSSAASWWYTCADACANDQLKAYGKIYPVQTVPGRFLDGLNMVCVTANTDLNTDVGINGTITDETWIGNSTTLSASGEALVSRQASSESQYCLVQSYDWVGVDIIRPDCTDHANSNVSQCLDPTDVPPENERLANLYSDDVLCSQCFLNMFYLRIASPFLPDLDQSDYLVDQWFDIINVCNVASKVPDLLVRHLPYYQDAPGDSDNWVDSTLYGFGDLGGNGTTPTACPARSIVLADLNPPPIDYTIQTTCDVMAAFMNASTGDIWQMFQNADCMPDFNYTEVPVVCLPFSCTVAKMDDNITCDQFVAGLPAIENNTVTTTQFLSWNPNLIGLCDNTTEQYVCTSAPGGTYISPPSNITGVNGDPRGGRGSTPEIPRNSTLVAPGGTTPSPVQSGIPSTCNRYAQAQQGDGCYAFSEDFNITQQQLELWNPVLGSNGNNCVTQFLSGYWYCVGIADSATTTSSIISTNAPTPSPVQSGIDPQCTAYSEAAPGDTCLNFASEHKITPEQLYSWNPVLGNDGSNCAGSFWAREYYCIGAPDKSAITTATPTPTPVVTPSPVQSGIDAHCTKFAEAVNGDLCSTFAAANDITTAELYAWNPVLGADGANCGTNFWGSEYYCVGVAVN*
Parchr1	jgi|Parchr1|514040|fgenesh1_kg.1_#_4233_#_TRINITY_DN1609_c0_g3_i1	LysM effector	IPR018392-IPR036779	80.46796350062215	0.9866608666195198	Antimicrobial	APTARLEQRGVKPQLPFDENTTSECTWWHDQTTAVTCAAILDENLITIDQFRRWNPSIGANCNGLTTGKSYCVEAAFETVPTPTPTPSPTKPSNGIETPQPAQPDMVGNCDAFYFVKSGEGCADIAQKSGITVAQFTQWNPKAGSTCAGLWAETYACISIIGHTPTTPTPTPTKVPNGIQTPLPTQPDIVGNCDAFYFVKSGEFCADIASKSGITLAQFQQWNPKAGANCGGLWAEAYACVSIVGHTPTPTQPGNGIATPTPIQSGMVNNCNKFHFVESGQNCPAIQTKYGVSLANLFRWNPAIKADCTGMWAQTYLCVGVRA*
Parchr1	jgi|Parchr1|516104|fgenesh1_kg.2_#_1960_#_TRINITY_DN3025_c0_g1_i1	LysM effector	IPR018392-IPR036779	73.0729217989115	0.9989145811859528	Antimicrobial	AEHVSDHWSRVSKRQDGPTAPDSAPDCTFWDTMLDISMDCKYFEDGWGMTHEQFLDYNPSVKDDCSGIKVGNSYCVEVNNGLPRPTSKTSSSTVPTTTIKPTPTGIKKPSPTQSGLIESCTDFYFAEANDRCEIIVAKYGTFTYEDFVKWNPAVGPTCGGIWAQTYYCVGVPGTQTVRPSATPTPTGIQKPSPTQSGLIDTCTSFYFAVANDRCDSIVARYGTFTYDDFVRWNPAVGATCSGIWAETYYCVGVPGTPTARPSATTKAPTPTPTPTSNTRPSPVREGMIETCNKYHFVIKDETCDTLVQKYGTFSRTQFIGWNPSVGSDCRGLWLDTWFCIGVPGTNPVTTTHPSTFATSTRAATSTWTMPCVLKFVNGAYYCVDDPKSCNPNAPANPQPSPICGCKKWHKVADKDNCDTITKMYGISRANFDKWNSAINNGGDCKTLWLGYSVCVGV*
Parchr1	jgi|Parchr1|523843|fgenesh1_kg.8_#_379_#_TRINITY_DN1998_c0_g1_i1	LysM effector	IPR018392-IPR036779	75.53470641922726	0.999996870905184	Antimicrobial	HERRRNAHSAGHHALSARAVFGGFPIVEPGSLEGLGLGETCERILYQPLKCDNYTASFSTPRYRRSLGDKDLSASVCDNSCSGALRIFSRQVNSACTAKKEIYAGYPVAALIDTIWGGWNETCLMDTSKSKYCNDIIESWEQVDELEDMAKENLCSYCYTQKLATMQANKYGVYAPGGYQETYDYVVKTCNLPSSTPTKPNDGFNVPAPSAPSCASQSYETVNGDTCDIIAKSKLVSSTSLFALNPMLFDCSKIPAGTKVCLPPACEKLYEVQKSDSCPDVAVENQVSWQDIVLWNELIDPYCSNLDQTDPNFGKTICVSPPGGTFTNPPANGTSGNTGGHGGSGDGYSDNRATLPSGAALAPGTTTRCGEYYTTKAGDTCEAILRDFSTPGDLFIAVNPSLRSMQGCSQRIAATLGRTYCIHPNRDWNVAQATPSSV*
Parchr1	jgi|Parchr1|541737|fgenesh1_kg.34_#_180_#_TRINITY_DN2849_c0_g1_i2	LysM effector	IPR018392-IPR036779	73.51868667917448	0.9992420456254668	Antimicrobial	QQISGALLPLDLLNLSDGCLAAVNNTITTCPRWLPRHAGTGDASFELLSDKLLGELCGGRCTQDLNLAKVAIAAACTSSNDVMAPSGSVAYPATFLADRYLYAIQLSCLRSSTGEYCDTIVSSWMNQSSSAIWTKAQNCSDCELGVQKMQLASPFGYDDDGAATFASLTSSCNAGGYTYATPAPYAINATAPAPPPARTCAGTYTIQEGDTCMSISVSTNVSTYGLISANGFDISCNLLPPAGSTICLPKGCNTYQLSFYDRCDDITDGFHITRQQLLSWNPMINDFCNNLASWYGWNICTSSPEGLLQAGQSNTIDTIAPVPSDAQSQSNTRCRQWYTTKKDDLCGSISLAFGISLDDFYFLNPQVDNKCSNLWLETSYCVQPVGNVATYSGYPTPTPGTVYPKPTPTPTAAPPPIVTDPLWSTAAGTVNDCEIYLNAFSESLSSVMGVDNINSCDIWAAQAGVTVQDLIAWNPSLSTGNCVLQEGKSYCILKCKSRTMAF*
Parchr1	jgi|Parchr1|544263|fgenesh1_pg.1_#_1535	LysM effector	IPR018392-IPR036779	84.26704854368931	0.8504521768051397	Antimicrobial	SLIRRDWSCPALIPTCSKSYLVTSGTCDTVAAANGITSDKFYELNPSINKPACNNMYSGCAYCVQAGDTPPVCPTNYNPKCDAFYTVKSGDICWAIINQTPGLSLNQLFEWNPAIHNPACDNLVPTCKYCTHVPTEVKIPDPHQPNTRAGCKEYYQAVPGDYCYKISVDKGVNLNDFMSWNPDVGPTCLNMLAGYWYCLRI*
Parchr1	jgi|Parchr1|572213|estExt_fgenesh1_pm.C_180103	LysM effector	IPR018392-IPR036779	66.94204784688995	0.5085777320633275	Antimicrobial	QVDGYPIFPYDDKTTKDCTYWVNYDGSQDCAQMLEENWATLENFRRWNPSIGPNCSGLTKEKSYCVEAIFEAPPGVTTKVPSSSTTPTPTPTSTPTVAASSKGSSSPTLDSSSKTLATSLAPSPTIPVGSGIETPLPTQQEIVSNCDHFYRVKADEEAGAVPTPTNPGNGIATPQPPQPDRGDQCASIAAANGITFTQFQLWNPRVGANCGGPWAESYACIRIVAHTPGPAPTKPLNGMQTLSPTQFGMTTICRKFDLVKPGEICDTITKRNGISLANFTK*
Parchr1	jgi|Parchr1|611374|MIX11567_85_21	LysM effector	IPR036779-IPR018392	71.12995747148656	0.9998346554608945	Antimicrobial	QQLDGYSRSVNYPGLSNGCLTALNTTVANCPSLLNTASIDNPRLNSEQLTALCTTSCRDALTNARTTIKAGCSAPNDTITVDAVVYPATFIIDRFRYTYDLSCRVDASSGRYCDELMLSWLAAGNASTKAANCSDCSLGSMQTQLNSAFGFDEEFAEDFQAVKASCGSTGFAFTTPAAYAVSTNLPTRANDANVASCSNPYVVIPGDSCDAIALARQVSTFSVIKAGGLKSDCSNLIPGASLCLPAPCTLYRVQDDDDCKKIVNAHKGVTGAGLLAWNSNLTPLCTNIVEMTRNLICVSPPGGSTSDITITAIPPTTTIIEATAVPKPTNGHPNTTATCASWYTVQDGDFCESISLRQGIALQDFYWLNPSIDANCTNLWLSTAYCVQSVGDINKYPNYPYSSSAVYTLTKPAYVTTTSVLTPTVPSASPYVPLPRAPGTKADCEDYIDYTSVEPFRDQFESENVRLITEEINSCSFAASGYMVSEEDFLNWNPSLTSSKPCYLQKGYSYCIVDSVSSHSPVAYYGGCLAVESGYPGTISTCDCYTVIMGSTTNTPRCAQIAADADIDQADLISWNPWVGSDCDTGLYKDLALNVERPVCIGTESMDVGTPTAPVPSVGTTSSARATTTSTGFPAPPAQTQDGIAKNCTKYYVVVGGDGCWAIANANGISLDQFYAWNPAIGECANLWPDYAVCVQA*
Parchr1	jgi|Parchr1|625331|estExt_Genemark1.C_3_t10360	LysM effector	IPR018392-IPR036779	70.49585289514866	5.2417446774108834e-27	Non-antimicrobial	QDFNLYPDGLDPVKLSSALNITTDCLAALNQTVVGCDQTLFQMASDFDNYWWEDANITTLCSGNCSQNAASWFDSLGDPCYQEYLIAYGKSVPVYQVALRYTDGLNMVCLPSWPEDSPEHPWCLTESQDWVGSDIIRADCSVNSADPTCGGNSSDISAANMRLANLYSDTILCDSCFTGLLWNRVSSIFLADSDHSDYLIDQLQDIEDVCNTTLPEVTIRNLLPYSVAPVTATVTTSAPATTSTCAGQTVSSGSGCNSLSNTYGVATGNLQALTGDANCQIKSSLCLPPACPLQTVPSGQTCDTVAMSLNITLVQLLSWNRNIMGLCDNLTAGQYICGSAPGTNKTYALPPPPLGTAASAGNQQRGGQGGVVTPTTTVTSTINPVSGSGTAPSPTQDGLDATCTNYAIVSAGDDCYDFAVAHNIKPSQLYAWNPVLGLNGADCSTNFWASEYYCIGAKATVPVAAPGPTQTGITASCNKYAKAIENDVCGVFASRNSISTAQLFAWNAVLGTNGENCQSSLWTGEWYCVGIASGAVAVSTTSSTTKPTTSTQVTAPGPTQTGIASNCIAFAQAISGDHCADFATRNGIATTQLYAWNSVLGSSGENCLSSLWAQEWYCVAVSTGGSTPTSVAAPGPTQAGITAKCNRYAEAIANDSCDSFAARNAITNANLYAWNTVLGTNGANCGSSLWAQEYYCVSVSS*
Cylol1	jgi|Cylol1|34991|CE34990_86	LysM effector	IPR036779	61.93706528018486	0.9462346362314906	Antimicrobial	ASIPINTPSPMLQPTYPACEQFHMALPGEDCNAIITAAYLNRYEFFRINPAVDGEQGCKDNILANTWYCVKSKGGAVQPAATASSAQPTNTQHAVESALGGKDSETKTSKPKPTSTRDEMKITTIALPNQDQCRFGDCWYAFGTLSTSKEEKLATASSICNKLLVHGCNSNFDWPGHIEKLCGDCTELSSACPCFLAGHYHTRTLNPMYSRPWDGKDWYWPGDDGR*
Cylol1	jgi|Cylol1|462449|fgenesh1_pg.18_#_222	LysM effector	IPR018392	53.44461883408072	0.9994931364790666	Antimicrobial	AEDNVQLEPYRWQDNINNRCRGGQVSTVSGSAQPSFTPSVPKKDIYKPGDVKCSCWGGMYDDCNSDSTSCEGLAQHYGIDVGTFFKLNPILDPDCKDIKPYTLYCIDGTIEPLRAHDGLCGPEHNDATCLGTGKECCNSETWTCGNSEEDCSPGICYESACPGHKVYTTDGKCYEPGRWLRACAGKWGECCRVEGECGNGPSYCGQGNCVYGKCTDQEILTPVVMPMGSAMGLPDELLFSISPDGTCGGQEGWICGSLYAKCCNKHGYGGSLPEDCGSALHNGGTDGTEFSDRGLRSLCNL*
Cylol1	jgi|Cylol1|536794|estExt_fgenesh1_pm.C_60014	LysM effector	IPR036779	44.566359901396886	0.8193789250089984	Antimicrobial	SPKPELQWDLNTISTCVECSQTRDRSLRHNTCESIRSMFGISAGEFHQWNPSAGTDCKLWRYQPYCILIKERLANDDPKIPVLENLVSPDSKALQAKNCESKCWQLSTSRNILYPDCNTPCTGNRKEMCGGRNRISVFKPSSGTVKNRGMFCSQM*
Cylol1	jgi|Cylol1|583093|MIX13280_8_34	LysM effector	IPR036779-IPR018392	59.15213842768554	0.99999999804022	Antimicrobial	SVTLFGGAQEALFEDAESACLEVFDTELNCDKFVRLLSYDMDILELNQTKLDALCTDACDTSLTSLESAAGDACGSFDFWFNGAYLTVSDIMSLYRYKYDLFCLKNTDGDFCLMVEDTWDISALDAAGQATWPVYTNKTYPNMANQNGEPTYDVEDNIVDESDDPPRFQYYGQTLPKAAADYFSEGLSMDWTGHGWNESLEYDEYPLEIQCSECFLAQYKHGIESKWGEMFDQVSIQVWENMKKNCELEWELAPAHNFSDGGNSRQAHPIVYITGLVWDAEVQCGQTIARSESTGVHVNVVALEWNVPSASLVKLNKGITWDHVGSGSFCAPLSCDVAVVQNLTNADSFLRGYDNITITQLETWNPHLYVRTVRKGEVVCVGPPGGTYTPASTTVAPANPTTFTTTATPSSATPSGTVGNCGKYYEVVEGDSCDVIALANSLTFAEFQAMNPSLNSTCGNLLVGFSYCVALIDGTTVTTTTAATQTTVVAAPASTMGGTTSQCYKWVVVESGDTCYAIATSEGITVAVFLALNTGLDENCSNLWLDTAYCVHNVCVEVDTCALIVDPENWMTVAEAEEIVLYNTGVAGTKTLYFGVEHSGGVGDFCRNLYTHKQCNQGEWFKISGVPVFFMWRKKEDGYPPDEMHPSRTGNTPP*
Cylol1	jgi|Cylol1|590608|MIX20795_2_23	LysM effector	IPR018392-IPR036779	77.9829582099375	0.9988128418754996	Antimicrobial	ADLDNYDVGDACVSALSADIACNSYIRSFLELSYRGSLENVTLTDEICVGTCSASLRKWFEAVSKDCAGKSFGSSGTVPTQYGGNIWAGWNETCVKDPKTKRYCNDIINEFSDVEEGEDLPRAELCHTCYVRRLAMMQSSQYSLYDEYYKEELELVYKTCGGSGPTDILPPLKEEEAETDFCLTSKYYTTKEGDTCDSISKASGVSGALLYMGNQNAIGDCRKVPAGLKLCLPMTCKTYYVQPGDTCFGIETSLGLPWDDVQFYNSWINRACTDLQTATDFYGKSICISALGDLSSVAEVSSIQRKISSANGPTVVRLAPPEDAEVAEGTTLNCGRWHIVTKSDTCKDICKAYDICVGNIMYDINPSLPGRAECTASLIPGVALCVAPISGWNVTYESTGRV*
Cylol1	jgi|Cylol1|611351|estExt_Genemark1.C_600018	LysM effector	IPR018392-IPR036779	66.72826768405857	0.999985829535816	Antimicrobial	QQFSDLQYDYDIDEYTEECKTSMNQTLKCSSLLGDFEADSVDLSAADLTELCTSSCNSSLVQLQEEINKACPKSSNSITIDGETYAATNNINSFVDTYNQLCLVDPDTKKFCYDLTRSWPSEDKMNSSQKCSYCHLKLLQVDQSSEFNYEEALASSFSSLTKSCGKTSFEPSTPTGSNLGSNASFTTTASATVTQSCASTYTITSEDTCNGICKSHNVSTYSLTQLNGLLVYCRDLPKAGTKLLAKKFGNKFSVTQLISWNPQLNDLCTNMPQQEDMQICVGAPGLSNAVGTNTQAPADSPTATMPAPTNAANGTKVCAKYYNVSKGDSCASISQQAGITLQEFYFLNPSINSNCTNLLFDISYCIQAVGDVSTYSGYVTTATRCTAATCYTDGPTFTPVPPRTWTVNASGVPVPVPVKTTRTKTSSRTAPASTWTPLPLANGTYGSDKCANYLVWGDTGDDDLNEELNSCDGIVEYVEITMNQLLEWNPSLKNEDPCSIKKGFRYCFALLSSKTSTPVSASSTSHQSTTIASTSTEEKATSTVRSTTTTKDTTTTEEKATSTEKSTTTTKASSTATKSSGIETPSPSADKMTSGCTKFYKVQSGDYCYKICEDNKISQEDFIKWNPSVKSDCSVVEKGVYYCIAT*
TriviGv29_8_2	jgi|TriviGv29_8_2|124493|gw1.44.6.1	LysM effector	IPR036779-IPR018392	69.0112807244502	0.9997916291633636	Antimicrobial	SKIDVSQPIRADQANCHLYAIQPSDSCIDISSKNNITYAQLLSWNPSIKPTCSPLGNCVTSCISTDVFDSPIPSPTLDHTTSRCANYYKVVEGDDCPHLTALFAITLTDFLFLNSEVWQNCTNLQIGYYYCVEPVGYISTYPGYGSTPTTRPFNQTSATSLPYSGDPWAKFSSNVSVIPIANNTRVDCYSYVYITNLTDNLFADCWNMASMYDITPEELVLWNPSLSEDGSASGSDLSSADVNGIASAIAVATTASSPPSTPYTYPCTVAANTSYCVALVSPTVGKSSPSTVTPPPGPHAAGEISNCTTWYALDSSDTCQEVLQIAHLTFAEFYGMNPSVGPYCAGLVLGTNYCISTYPNGMKLNDDWDGDDSIPSSSSSTTSMVTGIVTPMPTQSGMVSNCNKFYDVHSGDGCSAIASSQHVDLSSFYKWNPAVKTDCSGLQASVYVCIGVATTSASSTTSTSASKPTTTSKLASTTSKPTTTSKSTGIITPTPTQSGMVKNCNKFYDVRAGDGCAVIASSQQIDLSSFYKWNPAVKTDCSGLQASVYVCIGTVATATTSSITTPTPTQSGMVSGCTKFYDVHAGDGCSAIANSQHISLSSLYKWNPAVKTDCSGLQASVYICIGVATA
TriviGv29_8_2	jgi|TriviGv29_8_2|128337|gw1.88.585.1	LysM effector	IPR036779-IPR018392	77.87882304863096	0.9939106659104292	Antimicrobial	YLVNPPGAAAPGATSSCSGWVQQSYSLTCKLIEQLYGMTEAQFESWNPSVTLLGDGCNLISGLYYCVEVNFVTISVPPTVPPTSTTTRSATTTSKGNGITTPTPTQSGMVSNCNKFYQVVSGDGCFDIAAANNIALNDFYSWNPAVKTDCTGLFAGYYVCVGIIGTISSSASSTTTVKSTTTSSGGNGITTPTPTQTGMVKNCNKFYLVASGDSCPNIATANKIALNDFYAWNPAVKTDCTSLLAGYYVCVGVTVSSTTLVKSTTTSSGGNGIATPTPTQTGMIKNCNKFYLVASGDSCPNIATANKIALADFYSWNPAVKTDCTSLLAGYYVCVGV
TriviGv29_8_2	jgi|TriviGv29_8_2|149422|e_gw1.6.107.1	LysM effector	IPR018392-IPR036779	67.76846965699208	0.0	Non-antimicrobial	ATGFQLVTNKQLEGSKLNSNCQQLLQQAIQCDEYVANFRERGYRGSLDSPALTDSVCQATCERSLLNTRRRLAAVCASTPDLIPGYPVATLIETTLAGWNETCLKDKDTGEYCNNIIDAFEDYDSLEAMPDAQLCSYCYGAKLRMMQQSPYSAYDELFAQALEIVNKRCNVKGPTDTLSPPINVNVTRPSVCTSKQTHSTRNGDTCDSIALANSVSAASLFFLNPNLLNCSSVPAGLELCLPEKCSELYKVQSKDEDCVAIGVRYGTSWAKLVKWNLALKDDCRNIYSTDPFWGRVICVSQPGGEYTDPGSPGTTPGNGDIGGEGGSGDGYANQVVAPPDGAKVAEGTTNNCGKYIQAEKGIRCPSLLAKRAMPMDLFLKINPSLGSVAECDSKIVPGLWYCLNPVPSLCPSRVNYNFLETLLLAMPQSFLEIRCLLESRTILPRLLLALLNGLFIVPAILAAPHARTKRGEKPVGKVDPETASDCTYWEEKTDASVTCDSLQAAWSISANDFREWVGGGVDYVLTRLQNPLVKDDCSGMKIDNSYCVEVNFGLPRSTTTQPTTVPSATSTDNGVITPTPTQPNMVDNCNKFYLVKEDESCADIASANGISVEDFGKWNPKVGAQCTGLWAKTYACVGVLGSTGSSTAVPSTTTTTGNGVVTPTPTQPGMVDNCNKFYFVKEGDGCADIITNSGISMEDFAKWNPKVGPKCTGLWAKTYTCVGILGSQTGKPTAPAPPNASVLLYYMYLINHSILS*
TriviGv29_8_2	jgi|TriviGv29_8_2|200487|fgenesh1_pg.6_#_19	LysM effector	IPR036779-IPR018392	56.111884875846506	0.9994778152791922	Antimicrobial	QVLSGVQIGAPGNFSTTCNATFYQKVSCNLKLYEIAIGQRIPTSRDLPDICTATCLNELEILRQKQLSDCCTSDLVVTGDATYPATYASDILLFTYNYICLNNPWNSNATGATSTELCSDCNLLIQQAQLDSPLGYDDDLASSYSSLTSSCGVTKYPTSSQSSYSLNRTTTQTTGRKATATAAVNACKTTYTIKPGDTCRTFSVTQLRSWNPNINTQCSNLNQLEGYQICISFPGPPSVNVTGSASVTAPVMTIPTNLALNTSRHCGKYYKVVDGDSCASISVALGISLNDLYFLNPMINSTCGNLLLGTYYCVEAVGNIATYSGYKPSGRRTMSGPCFEMNAPSSCYGLGYMSTAIPFTWPAVGTQPPAATRFPNVTATKDLPLAPGTPDSCRRYTQHFNTSSKRNINECGWVAWIHTRCQPRFGKCATGSVIKTSTKSVSSVSPTVTYSPDGSCGGGKIPPHTSGSGYEITLFM*
TriviGv29_8_2	jgi|TriviGv29_8_2|201746|fgenesh1_pg.64_#_16	LysM effector	IPR018392-IPR036779	67.33411446740858	0.0	Non-antimicrobial	SADNTLDRNRVPNLRRDDTTQLFNVTGMAGLSAKCVQAMESPVSCSNDGMMLLSQADAISGIATPELLTADDLAALCTTSCSNSLASLSEAVEAACSDDVLTFAPSNSTVYIPGTDAQESIFGGSGETFRPSLALDMMLLKYKIGCLRDSAISGSDGWCYLRVNEGLTQACDDCELGAFRAQMEDPGNYDADLAVQYTSQVSSCHKSLTPIATPTKSVFISSTIVTTTETCRGTMVPVAANANCDDFARTHSIGTEQLLSLNGLTSGCVGFPGSKSSLCVVGSCKTYTVTKDDTCSTIVKQAGIADVQFISWNPMLSPQACNRDIAKMVGHVVCISNPLGYTSPSNTGSGPVTTSSSMLGPVTGFDDLPDVSTIWTHAPVTTTTLSADDPFYTPTYELANGSISDCYFMYDNDLDRFTCLSASRLFGVDVNTWIRWNPSVWKPATDDADSDCYLNNATRYCGLFWDPTLATLHNDTVSPYEPKPSDATAGATDECYIWDKTPATAEDNLCTTFISYWGITIDQLYAWNPAVGNNCQSLWLDTSYCVSAEDPTPSTTSSTTALTSSTTTSGGPPAPTRPGTVQGCQKWYVVKSGDSCGDVATQNGITITQLVAWNTDVNPTTCDGFWPDYAYCVKGPTTSSTSKPPSTTSKPPSSTSKPPSTTSKPPSSTASSGAPAPTRPGTVQGCQKWYVVKSGDSCGDVATQNGITITQFVAWNTDVNPTTCDGFWPDYAYCVKGPTISSTSKPPSTTSKPPSSTSKPPSTTSKPPSSTSKPPSTTSKPSATTPVITPPGPTQSGIPAKCNKFALTQSGDGCETFATRNKITLAQLYSWNPVLGNACNNFWLGEAYCVGVSA*
TriviGv29_8_2	jgi|TriviGv29_8_2|66683|Trive1.fgenesh1_pg.C_scaffold_11000364	LysM effector	IPR018392-IPR036779	77.24401585820895	0.4439509639688216	Non-antimicrobial	MILGPRRPTSASGPTTASLASGMPQQTGTSTQCNNFYLVEPDEQCDIIEARFGLSRDQFITLNPTVDKACTTLIAGYLYCVGSPGFDKFSTSSIPTSAQATPTSGITTSTTPAQATPTSSMPSSAQTTPTTSAQAAPTNSVAPSAISVNTPQPIQTGMVTGCNKYHFVESGNSCFDIAKENNVPLATFYSWNPAVGPSCATLNVGYYVCVDAAGSTPPAAAPTGTTASSAGNGMPTPTPFQPGMVPDCKKFYLVKSGDTCAFIAEDQGTTVDDIKKWNPQVGSGCTALWLNNNICVGV*
Chalo1	jgi|Chalo1|330756|e_gw1.5.2334.1	LysM effector	IPR018392-IPR036779	82.44717673630717	0.781925584833629	Antimicrobial	LALQPRQVSCDFSTAANSGDTCLSFSSEWGLTVAAFEALNPGIICPTLVAGTNYCVIGTPAATTSSSSTTTITTKTSSKATTTSTTKTSSKATTTSTTKTTSSKTSTATTTTSSLPSPTQPGLASNCNNFHQVASGESCSGIEAEYGIPAATFSTWNPAIDSACDNLFLGYYVCVGIPGFTPTPTPQMPDIIATCNKYHLVALNDGCSAIETSNGITSAEFLAWNPSVDTACDNLWLGYYVCIGVSA*
Chalo1	jgi|Chalo1|429847|fgenesh1_kg.15_#_510_#_Locus16250v1rpkm1.51	LysM effector	IPR036779-IPR018392	61.645046218487394	0.9996415694463104	Antimicrobial	EETGACKPVTWSATDLRGPKSTPTVWKRNKQSLSVANIGKAQTGQINCRYPGSTYDDVDSNTCAQLANKYQITLEKFFLLNPELDPDCGNIEPETDYCVAGFIEPLRAFDGLCGPPNKNATCRGTAKQCCNAETWTCGDSPEDCAPGTCYEGVCAGDNVYSTDGTCGPRGNALRMCAGKWGDCCNMDGICGTGPEFCSMCTCSMGNCTRPDVVHAQPFYMAGNTTDGTCGGENNITCNVVFGNCCSKDGICGQDCGEGCQDRFSRFGTCTNQPGLIVQIQMQRQSWVQQQEAEKQQIMECRISMANARSVTSTSTASTSTTAV*
Chalo1	jgi|Chalo1|455350|fgenesh1_pg.7_#_555	LysM effector	IPR018392-IPR036779	63.06220465890182	0.8992882769994548	Antimicrobial	TNGAAAVGTNCNIVSIHSVIVGDNLANIATSTNTTVAQLQCVNSQITNPRLINVGYVIKIPNSNCVAPIASPPAEPTTTCSNGTSFTINVVAGDTLIIIAKEKLVITLPSLLAANTQIKNPDLINVGDVLNVPLCGQNGTTKATATTSSKASKATKARLRRWASLEK*
Chalo1	jgi|Chalo1|461995|gm1.4358_g	LysM effector	IPR018392-IPR036779	78.42954965822277	0.9972050603006808	Antimicrobial	FNVPPPGPAPPLTPTDCSAWVLITAGLTCAQIEATNNLTPAQFLALNPISGSSCVLLTGFAYCLAEGGAGSTINSASISSTSSSSVLATVSSTTFVTSTSSKPSTTSSQLATSTTSGNVVVTPSPIQTGMVTSCNSFHLVASGDTCAVVAANAGISLSNFLAWNPAVGTDCSLLFLDFWVCTGIIGGTTTTSSQVTTTSSGNGITTPTPFQPGMITTCNTFHLVVSGDTCFDIANTAGIALTDFISWNPGVGSDCSTLFLADFVCIGLIGGSTKTTTSEATTTTSGNGITTPTPFQPGMITSCKTFHLVVSGDTCFDIANAAGVSLATFESWNPGVGSTCATLFLGFFVCIGIL*
Chalo1	jgi|Chalo1|480506|estExt_Genemark1.C_6_t10065	LysM effector	IPR018392-IPR036779	70.1806527576947	0.9999983500994905	Antimicrobial	QLILYNSSAAINSTQALSTACTNAMIANISCPIELLTFAGVGNLVASDNVTVPQICSSSCTKSLASYHKNISTACAHDPAPWPGIPATWPGDIMWAYANRTCLTNATTGKYCVDEVLSWWNTTTINATLLSNIPTQYLCTKCMLGMLAQSQSTSYSNYNADFVSDWQSVQAGELLLWIEHTVQPPQTNLTIANLPNFVNTSGLAPVPCISGKTYRVKAGDNCTTIGISQKVASGTLFIINNLFADCSNLTVGSSICLPQTCSTYQVKTNDTCWSVAAAQNIGVVQLQGWNPALNPGCSNLYAGTTICISPPGGIWNGTTIAGASPTQLSPYATTTVTPPGPTPFGTTSQCGAYYEAVAGDYCQQISLNQTITVNLFEAINPSINANCTNLSPGFYYCVYPTFEWNSTSINCTTLTAVAAPAPTTKGTISPCYSWYKIQSGDTCSLVETEFGISFSQLQAWNTNLNSTCGNLVLGDAYCVNGQNTTCPITSSISSTVTSKTTTSSTSTTSSGVSTPTPHQPNMVSGCTGFYEAVSGDTCSGIATKYSIALNSFYTWNPDVGTTCSALWANEWYCVAGPTITTTSSSTKTTSTGVATPTPHQPNMVSGCKTFYEAVSGDTCSGIATKYSITLSNFYTWNPDVGTSCSALWANEWYCVGM*
Chalo1	jgi|Chalo1|500932|fgenesh1_pm.4_#_651	LysM effector	IPR036779-IPR018392	66.81788	0.5074507968684899	Antimicrobial	LPSVCVVYTVVEFAFPINACFTVNTVISIESVTPVSVTNAPTCITTVVTASTTLSLSNPEWNSATTLLESIPTTNKLAIILPITSDTPSIAHLRPSIISPPAVVTSTATIESPSTVTSSTPSTSACNIAPPMETQPGTTPYCCEWYVVQPGDTCDSITTTVDIAAGTIYELNPELLADCYNLALGYAYCVSGNPQNVPPPALFYIVAKDSDTAADGTTLMGGHSDHAIMGFNLPWGEEPLSFTYDADTGFLESEGYFVYAISLSGLGPLMLVTYTPLDGMNTPGAYPLVCTVTLGPKLYCEVDGGAHDRLYLFNYTGHLGLGLSDGTGVPIAAVDLFLESA*
Cadsp1	jgi|Cadsp1|527822|fgenesh1_pg.14_#_203	LysM effector	IPR018392-IPR036779	74.15975953079177	0.6894518508375511	Antimicrobial	QTGANCNIVANQTVKAGDTLAAIAKSANVTLDQIQFVNTQITNPRSIKAGDVIKIPDLKCVAPAAKPLAEPTATCSNGTAKTTTVVAGDTLNIIAKEKLGITLPALLAANTQIKNPDVLNVGDVINIPLCNNGTSSGGAANSKAGGGTVTKSATGKVSAKAVDPTGSTSSTKSKASGMKAPKTTPAGDGAGGGNAAAAPTISKTKISRAPKTTPADGNPVAQANEPTNTPSLTTKTKPKAAKITTPAA*
Cadsp1	jgi|Cadsp1|537829|fgenesh1_pg.122_#_33	LysM effector	IPR036779-IPR018392	76.12140692640692	0.4633707516696392	Non-antimicrobial	QTGTNCDVVANITVVVGDTLGNIATANSVTFDQVLFVNAQITNANLILVGDVIAIPDTACVPGTTTTEPTTPVPCSNSTNAMYTVVAGDTLSTIATDKLGVTLDALLAINPQITNPDLIEIGDVINVPACPATTTASTTPTPAETSHTAEVTATCSTGNVTTYTVVSGDGLFAITTEKFGITLDALLAANPEITNPDLIVVGQVINIPVCGQVTSGSNATAEAIVTPRMKMRKVRTTRSKRGEMMRARGEKVAKAAVF*
Cadsp1	jgi|Cadsp1|560829|estExt_fgenesh1_pm.C_500035	LysM effector	IPR018392-IPR036779	56.57624513618676	0.6069671759974836	Antimicrobial	TNITCDTSLLNTTSSTYYVASANKTVYDIAIEVNRGICDIGRANLMVDVSVIPNVGQTFIIPGEVCSPDWTSCIIDGPGTNDCLMGGPRLYYTLNGDTMWKIAGRLNMTLESINSGVEVGANDTLSAGQFVKVPLCFPSACDIEPYSFTAGVYKDLADEYGSTVAQIQMLSPTYNYSSYALDGRSPPSISLAKNCRLLASNYTILS*
Cadsp1	jgi|Cadsp1|661579|estExt_Genemark1.C_3130002	LysM effector	IPR018392-IPR036779	60.60668135354248	0.0	Non-antimicrobial	QDAPATFNMFPVIGSAGLATNLGWTEDCVVAMNATLGCDSTLYRMAGQLDMYYWSEDNLTALCTESCLSESSSWVGNVGDACVGQTYNVGGKLAPVDTVALRYVEGVTMACLLSNDLPINYTSNSTINDQSLTDDFLGDSNTTVQRNSTTGDPLFDPNDVAPSSNDTVTTVLNITDPAYYVPGPTWCYLESQDWVGVDVDEPDCVANPSNPFCTDASAMTRMANLYYDTTLCSPCFLTIMWYRINSLFLPDTEYSDYLISQFQDIQDICQMQMPETVLRALPDYALAPNTTYLPPGTDPADNSSAPNASSGKCSSQTISASSAGCASLSQQYGVTTGDLQAATGSDDCAVANATCMPSACTLNQVSSGDSCQSLATAYTTTTLNVSTSLFLSWNPNILGLCDNLTAGQYVCSSPPGGTYTLPPPINGTNTDASGQNRGGQGPVGVVPTTNSTAAAPTQAGISPNCTKFAYASSGDSCFGFTQSFSISMADFTTWNPVLGYPDGHTCTTQFWAEYDYCVQVSGSPSSSSSTSSTPTTTTSTLPYPTQSGIISSCNKYQNAISGDYCSLFATDNGITTAQLYAWNSVLGPNGENCATQFQAGVDYCVGVSSSSVTTTSTSPATPTTTSKTSLPYPTQSGIISSCNKFHNAVSGDYCYIFASNNGITTAQLYAWNPILGPNGEDCGTQFQAGVDYCVGVSSAAATTTTTSSVIPTQSGIAANCNRIVVAKIGDYCSLFAQDNCITTAQLYAWNPILGPNGENCSLQFQLGEGYCVSVSS*
Aspcam1	jgi|Aspcam1|243248|e_gw1.13.112.1	LysM effector	IPR018392-IPR036779	84.33606971153849	0.9635080688765202	Antimicrobial	SIVCDMSAAASKGDTCESFVKAWGTTVEEFQALNPSVSCPDLTEGRKYCVIGTVTGGPAPTSTTTTTLKTTTKATTTTSSSKYEPTQPGVPANCDKFHLVASGDQCDTIEAKYGITDAQFKAWNPDVDEGCTNLWLNYYVCVHIPEATTTPSVPDPTPTPPAPQPQMPGVVSNCKKFHKVKAGDNCYSIDTAAGITLDQFRSWNTQIDAGCTNLWVNYYVCIGV*
Aspcam1	jgi|Aspcam1|277918|fgenesh1_pg.1_#_568	LysM effector	IPR018392-IPR036779	72.50431818181819	0.1947239898010368	Non-antimicrobial	AAVARPRSSQDSDAATMEMATATVASAPIPVQSGVASNCNSFYQVKTGDTCIGIQTHFHNFTLNEFYKWNPAIGTNCQVLLAGYYVCVGTAPAPTPDPPTTPSPTQPGIAAPCSKYYAAVSGDTCIGITTQYPSLTVSKFMEWNPAVGNDCTNLLAGYYYCVEVPAAGGAPRKQ*
Aspcam1	jgi|Aspcam1|307774|estExt_fgenesh1_pg.C_160131	LysM effector	IPR018392-IPR036779	59.25532069691748	0.9999999481309678	Antimicrobial	QHIVLRDATTTWDKAPGASTLPSGTASDCNHWYTIKKGDSCYTVETAFNLKHEDFIRWNAAVSDDCVTNFWLGYAYCVGVGPRDKPVEPTAVPPPPSDEPPKDPSPPSDEPPKNPSPPPTDTPPEKPPPKATDAPKPPPETTAPPGTSVPPGTGAPPPDKLPVTSGPSTNGNYSIINPITTWTPPPRANTTTTASWPPTKTQPGQPADCNNWYEVRPGDNCDRILVRAGSWVSLELLLQWNPSLKGNCNSPFIDWWVCIGVKPTETFTYIYPTNNTAPPLTKYTPMLRPPMTITPFMPSPTQSGLATDCQEFYHATQGDTCSQILDLYEGIVDDKRFHEINPALGPAPECTGLKPDYYYCVMAYPDEYPPMPPTVTTAPTPLPSDTAKNCTLWYQSVGLQRCEGIVLDFGTFTEEQFIAWNPSAARRCNGLPEDTWYCVADANTPSSRTAPYDPGPTAGHHQLNVAPNCNNWWFVGLSDSCRVIALRAGIAESAFYEWNPDVSSERHCDNLIPGSEVCVGVPSNGTIPVPTSNGTIPVPTTPGKKPTLTPGKSSSSRGPTSGSFSVLPTTPLPTEPDNTFSLSTGSITETDTMTTVSEGDPRGTASNSDPWPPGSAPSTTRHTRPAPIPTGKRCVLKHGKEVTASEDATGHGKSPVGRETASADDCVETTEATESSTLMGGGFFFYRLVQMD*
Aspcam1	jgi|Aspcam1|315012|gm1.1187_g	LysM effector	IPR018392-IPR036779	73.27697073556551	0.99999928159448	Antimicrobial	WQVFPDSAVDDYEKKCADALSTNITTCLKAVHGLSSNNHYSQHGLDVICKDECRGNLQKYEQTVKKACPGVTYTSEWGNDFPISAVASTLVFNFNQTCLKDEGKYCNLVLGNLTKNDGDQCHKCTLLKLRNEAQFPYGSGPKVYSEAYPSFTSSCGFTGYPVTAPPTSKPSPSTSKNSTSTSVSATPTSSACKGEKYTIKKGDTCESVSKSQSVATMQLLLDNELQAYCHNFPTKGDLCIMNQCAVYTVKDGDTCKSVAKAHNITTVQLRSYNPWIDGNCYNFNRAIGTQICMDEPGDKYRPPSRPVGIPTSVSSATTASTAAPTPTNVADKTTKQCGKYYAVKKGEDCGTMVKRFGISREDLGILNPGLNANCTNLLSDVSYCVTPVEDINNYPGAPGYVPSYSTIAWDTLPSATYKPVLKPHKLPLARGTSKDCQVYADGEDLQYDFGVTPCKAAEVIWEINEKQLLDWNPSLRSGGKDEGVGSGFKFIILREFHHV*
Aspcam1	jgi|Aspcam1|318263|gm1.4438_g	LysM effector	IPR036779-IPR018392	61.25748068006183	0.999998546339857	Antimicrobial	LKIWDTPAALGTLIPAGCRAALTTNITCPGKLITAAEIVNQVPQNETFLEQYCEPACRDSLQSFATLVNTRCGDTVYSFGNYTKQSGNAIAVPLLWSQDVACLEDSTTHSLCLPSITNHTIEACDDCTLKYLSGLLNSTYGHRRVRENSFSSLASSCSVDPTAYPHGTVTFPPAPTSTANSSAPCLGTEYTVAEGDTCESIAEANHLAYYRLLSDNGIDLNCESLAVGNTLCVGDSCTLHTVRNPPLSIPRCSSDFHVAETLLQVAANETCKDILADQDFTITELLAWNPIIHTKCDNLASLVNRTICVSPPGSDDWDIPITVSYNDTWTLPTGDWAPLPSATEASNVTYCDPHALGSIGTVTATANVTYSSLGASRITDCPVVDQDIERGFDLALLPEDCSSSMEPYCTPFLDEPAPPSTTFASSCLPSVIMGW*
Aspcam1	jgi|Aspcam1|324322|estExt_Genemark1.C_1_t40024	LysM effector	IPR018392-IPR036779	71.50020052596975	0.9996798160967296	Antimicrobial	QQFPMGFSYDMNIPSLTQPCRDALNGTVDCNWQLALYNTEDIELTAKNLTTLCVSDCYRSLLHTRGEIQSACSGESNHIPVGGDMYPATQRIESLLDTYNKTCLRDQGTHRFCHDIMRSWQADLTREQKCSYCMLKTRQLGLSSDFSYNPHALEEFASLTSSCGKTGFEPTMPTPIVTRSSSTSTAPSVTPSCASTYTIKTDDTCSGICKAQKVSTDALTVLNGLPAYCKHFPSAGTKLCMPPKCAIYTVAANDTCQSVAKQQPGYVTVTQLQSWNPNLNGLCTNMGHQVDMQICVSPPGEESIDTTTAIPTTKPTPVRSSIGPCSGPGSPESCYRDYASLSPTPFGSHANHTSQSAKPTGSAPAYTPNPPAPGTASRASCAQYISYLDTGDKSLDKTINSCGGIANL
Aspcam1	jgi|Aspcam1|326936|estExt_Genemark1.C_5_t20128	LysM effector	IPR036779-IPR018392	75.42998634812287	0.5411894698055885	Antimicrobial	DPRLHRRQDGPVDPGTAADCTWYDTALDPAYTCERFELYWGLSHGDFVSYNPSVLDDCTGIKIGNSYCIEVNNGQPRPTTTTPTPTITAAPKPSPTQDGLIDTCTTFYMAVADDTCDKIVAQYGTFTVADFIAWNPAVGPDCSAVWAESYYCVGVPDTPTGNPPTDALPPPPIWLNQCADPDASRRCLRRLQ*
