## Supplementary material for "Plant-associated fungi co-opt ancient antimicrobials for host manipulation": Table S13

	Short fungus ID	Protein ID	pLDDT	Probability of antimicrobial activity	Prediction	Sequence
0	Altbr1	AB09630.1	85.26721268163804	0.6640632972691344	Antimicrobial	APVELNGRGNIHLSPILPLIRTPTNGHLAAVSSSILSQLEFFSQYSAAAYCLGNNNSPNTKIVCPQGNCARVEAANTTTWSEFENSIKSDVTGFVATDTTNGLIVVSFRGSRSVRNWITNVQFPVLPTTICSTCSTSTGFWNSWLEAQTPVLNALDTARKQYPTYKIVATGHSLGGALASLAAGYLRSTGVSVDLYTYGAPKVGLAGVSDYITATGKGETYRVTHKNDPVPKLPPALLGYRHISPEYYITSGNEVQPRGADVNVLRGNLNLDGNEGDLGVDVDAHLWYFGAISSCEGQAGIEIKV*
1	Altbr1	AB10342.1	79.88775574583146	0.3633937124683221	Non-antimicrobial	GIAADLLGSFKLMEQYASAAYCSNNYDSTGDQIECSTGNCPLVQDADSTTVIEYSRQETSTDVTGFVAVDHTNKLIIVAFRGSQTIDAWRTNLDFGTTKTDICPDCTAHSGFWQSWTDARDTVLPAVKQTSAAFPSYKITVTGHSLGGAVATLAAASMRNAGYTVALYNFGSPRIGGSKISSYITNQAGGNYRVTHWNDPVPKLPLLTMGYVHISPEYYINKPNKQEVTAGDIKTYDGAINFRGNMAWLIVDIEAHRWYFESVYTCGAKKSKRGALEMRGIEGNMEVVTTF*
2	Ramcocy1	CZT17915	73.53143920595534	0.0428635313965203	Non-antimicrobial	SFQTPLLRHDDDPGRTVSNALFAELEELARIVDISYCVGLTSFGISKPFSCLSRCSDFPLFELVRTWNTGPLLADSCGYIALDHDKKRIILAFRGTYSIANAIVDLSTVPQEYVPYPGSGDEEMTVNVLSTQARCTNCTVHMGFYRSWQVTRKEILPALQQQLLLYPGYNLSLVGHSLGGAVAALAGLDFKARGWHPTITTFGEPRIGNAALSRYIDGTFGIGNGTSTTIDDTQLQFRRVTHVDDPVPLLPLTEWGFSMHAGEIYISKSNLSPEVADLAHCTGDNDADCIAGQDATASSLQGKAGLLDSVKDEIHDIGTESWGIPSRYKLWELLFAHRDYFWRLGLCVPGGDPLGGGGGKYRYRKDDL
3	Ramcocy1	CZT22660	76.49767589650477	0.7410477964418689	Antimicrobial	AAVIIPRQSKPKTQVSETLYQELLYYGRYAPTYPEAPCQNPPSNTVVQGFANSNPDTEMTLFRSDTDRELVMAFPGTASLGDLLTDLGSIMVPYNSSGIYCPDCKVHAGVLNAWNGIEPQAKEVLDQAIAQYPNYKFVIVGHSLGAAIAQFAYNGLASQGYKIRAAYTYGQFRVGNPAFADLVDKLSGSSDTCVGNYHRVTHADDGVPQILTTQEGYRHPRNEYWFEAGPGNNSAVTTTFQCHGQEPTDCNYSQFAIGVVGINLAHIKYPGVNIVGCGGFGPLVGTELPF
4	Sindi4	FUN_004189-T1	90.1740822467402	0.5715214615220464	Antimicrobial	QLSTLTTAQINSFNPYALFAKSAYCDPATTQAWSCTSCSQLTGFKTVASGGNGGSVQYWYVGYYPTFSSIVVGYQGTDPSKFEAILTDLSFIPITPSQSLFPGLPSAAKVHGGFLNAYTASQAAVLAAIQQAASTYGTKKVTFIGHSLGGALSVISAASMKLRLGSSYTFKVVTYGSPRIGDRDWASWVDSNLDITRIGNKKDPVPILPGRSLGFQHSKGEIHIRNSDSAWVNCPGNDNTASGCTIADTPNILVSNVMDHLGPYNGITIDGC
5	Sindi4	FUN_004190-T1	89.0872263132057	0.9200361472322826	Antimicrobial	QLATLSQDEINSFLPYSLFAKTGYCGPAKTQNWNCGTWCEQLPGFTTVASGGNGGAIQNWYVGYYPTFSSVVVGYQGTNLSNIEAILTDLNFFPRTPSQSLFPGLPSSAKVHGGFLDAYSKTQAAVFAGVQQALTTFGTNKVILTGHSLGGALATISAASMKLRLGPDYSFKVVSYSCPRIGDRNWVDWVDSNLEVTRVTNKKDPVPILPGRSLGFVGSQDEIHIRASDEAWVVCPGNDSVAAGCTIADVPNILVGNFTQHIGPYNGILMNGCT
6	Sindi4	FUN_004843-T1	86.62530274361401	0.5596545477183033	Antimicrobial	APTPLVERGDSLSILSSAQVDAYNQYTLFASASYCPPVLTKGWECGPACKKLGGFVTVDSGGDGAFVQYWFVGYYPAWNSVVAVFQGTDPFKFVPLLTDANFILTRPDASLFPGLPADAKVHSGFLSSFKLSAAPVIAAVRKASSTYGTTKVTIIGHSMGAATGVLTAASLKLNLGSTFSFKIVGYGSPRVGNPAWVSWVDQNLSDLVHINNKDDPVPILPGRFMGYAHSHGEIHIRDDNAWVNCPGNDNTAPGCTVADVGNVLISNVLQHLGPYNGILMGLCGLS
7	MagnaMG8	MGG_04555T0	76.02248865619546	0.1007048809414341	Non-antimicrobial	AAFSHDITQLSYTDVDSPLQKHLQSQQQQKQEHKQKPITTTTISSILFTSLERLARLVDIAYCVGSLPGISRPFTCASRCADFPHVSLVNTWDTGPLLTDSCGYVAIDHADEAIVVAFRGTYSIANTVIDLSTVPQEYVPYPEPDDDGDRERCDNCTVHLGFLASWKVARNLVLPAIEEARQKHPGFSINLVGHSLGGAVAALAALELKLISGYDVVVTTFGEPRVGNSGLAKFIDRVFGLDQEAKEDMAYRRVTHAEDPVPLLPLEEWGYRSHAGEIHIEKPALPPAPTDIKLCKGERDPDCSNGNSDAALTTLLLGEEHYLKKQHLKLWQLFFAHRDYFWRLGLCVPGGDPADWGRDKYDVAPGQDEL
8	MagnaMG8	MGG_07016T0	80.82462716646513	0.541306380891409	Antimicrobial	AGLTYTKTVEGRDVTVSETDLDNFRFYAQYSAATYCNDAAASGAAVACSNDGCPAVVANGAKIIRSLNQDTSTNTAGYLALDPKRKNIVLALRGSTSLRNWITNLTFLWTRCDFVQDCKLHTGFATAWSQVQADVLAAIADAKAQNPDYTVVVTGHSLGGAVATVAGVYLRQLGYPVEVYTYGSPRIGNQEFVQWVSTQAGNVEYRVTHIDDPVPRLPPIFLGYRHVTPEYWLNSGTSNTVNYTVADIKVCEGFANINCNGGSLGLDTNAHLYYLTDMIACGSNKFVFRRDDANAISDAELEQRLTMYAQMDREFVAALEANKTVA
9	MagnaMG8	MGG_09839T0	82.4307249070632	0.8953876231173958	Antimicrobial	APKPEAAELSSRDVTVTQQELNGFMYMRQLASAAYCNSKDSLVGQKVTCSNNACPDIGAANVVNFAHLDTDIGIKADGAVFIDHTRGGIVMSFMGSKSWQSFMTDLDFTGSDSSEICSGCTVHYGIKLTYDIIEGALINALNSARAQWPSYQVVATGHSIGAGVATVAAARLRNRLNVDIQLYTFGSPRVGNDAFATFVTNQNRGRNYRITHYDDVVAALPPSWAGFAHVSPEYWLRRKDASDFNYPLSEVVVCEGINPKGCRNSMGTTLSGKAHGEYFGAISACY
10	MagnaMG8	MGG_14244T0	84.82640284360191	0.1364208917887489	Non-antimicrobial	QSSAAIRGSVTQAELDTFKLYADYTAAAYCNKSPDRVSQKIVCGSDACPLIEAHETTIVATLADDGDRAGGYVALDSTAERIVVAFHGTITFAGYMADFNALLQDDDLCQGCQIHAGFRSIWAAVGDVVMETVEKLHSEYPDYSIVTTGHSMGAALATLAGANLRQKIPEKVIDVYSLGSPRVGNQAFAEYVSAQPGSVFRITHVNDPVPRLPPNLMGYYHTDVEYWLSTGGALTTDYTPNDVLVCKGIFNRNCNTKSDFFGFGFAAHVNYLTRIGACKP
11	Pyrtr1	PTRG_02986	70.62782578875171	0.2099429061724157	Non-antimicrobial	HRGDAIQQPLLRGANKANDTLITQKLFWELEELARIVDIAYCVGAAGLGIQKPFKCASRCSDRDFETFELVTAWNTGPFLSDSCGYIALSHSRTNPRLILAFRGTYSVANTIADLSTIPQQYVPYPGDDDDETSDFIAPRVDPSDRDPPSAEPPKCENCTVHTGFYSSWLNTRKVVLPHVSKALQRYPNYKLVLVGHSLGGAVATLAGLDFKARGWDPHVTTFGEPRLGNKEFNTYVDDRFELTSNHENNKMHRVTHVGDPVPLLPLSEWGFSMHSEEIFISESSLPFSIADVHYCNGDEDPHCIAGSDHDKPAWGLPTRFKFWQLFFAHRDYFWRLGLCMPGGDPGDWYGKYPGHRTSDDDDSSEIVEL*
12	Pyrtr1	PTRG_07033	85.26898082744702	0.3188176836798586	Non-antimicrobial	APLIQERDSSVLARGLFSGGPLSGPSSAVVDSNLMSQFELMGQYSTAAYCPNNFNSPGDQIECAGGNCPRVQDADSITAAEYSRQETSTDVTGFVAVDHTNQLIVVSFRGSSSLDNWRTNLDMDVTQTKLCDDCTAHRGFWQSWLDAKDRVMPAVQQAAASFPQYKITVTGHSLGAAIATLAAANMRHDGYTVALYNFGSPRIGGAKISNYITNQPGGNYRVTHWNDPIPRVPLLTMGYVHISPEYYINKATGQDVQASDIKV*
13	U_tricho_v1.faa	SPO27113	79.70902626811593	0.9688609048776776	Antimicrobial	SPLETETLNYPAGVQRSVGARDIERLFVRDNTAPTTPLTNYQQYSYPAQLSQAAYCGQPVGAKVGDAQLLWTAGDGRSTPMVFVAYSPTKGVIVSHQGTNTSSFSSILNDADFALDPVNSRLSYLGSVKVHGGFQDTWLRTADSVLAQVKSALAAHPGSAVLTVGHSLGASISLLDALYLKKQLPSTSVKSIVFGQPRTGDKAFANAVDANLPGFVHINNGRDPVPRLPPAIDYQHASGEIWINPHNGNSAVICPGQENKNCILSVNPFTYDVDDHTGTYFNVHIAGRGQNCPAVIG
14	U_tricho_v1.faa	SPO27457	80.28305643340859	0.8493812016307752	Antimicrobial	KPLETETLNYPAGVQRSIEARDTERLFVRDNTAPTTPLTNYQQYSYPAQLSQAAYCGQPVGAKVGDAQLLWTAGDGRSTPMVYVAYSPTKGVIVSHQGTNTSSFSSILNDADFALDPVNSRLSYLGSVKVHGGFQDTWLRTADSVLAQVKSALAAHPGSAVLTVGHSLGASISLLDALYLKKQLPSTSVKSIVFGQPRTGDKAFANAVDANLPGFVHINNGRDPVPRLPPAIDYQHASGEIWINPHNGNSAVICPGQENKNCILSVNPFTYDVDDHTGTYFNVHIAGRGQNCPAVIG
15	Spogr1	TKY86142	80.71141828005403	0.9915536147256084	Antimicrobial	GPLPADTLDYPLGVQKAIQAREAERLFVRNNTAPTSPLTNYQQYSFPAQLSQAAYCNLAVGSTVGDATLLWTAGDGRSTPVVYVAYSPSKGVIVSHQGTNTSSFSSILNDADFNKDPVNSRLSYLGSDVEVHGGFQDTWLRTADSVLAQVQSALADHPGAAILTVGHSLGAAISLFDALYLKKQLPSTSVHSIVFGQPRTGNQAFADAVDANLAGFVHINNGNDPVPRLPPTFNGYVHSSGEIWINPHNTNTAVTCPGQENENCSDSLSAFDYKTSDHTGTYFDVHIAGRGGNCPPVIN
16	Spogr1	TKY88809	77.5946618575293	0.2261926018875655	Non-antimicrobial	HAISPRAAYPGGQVGYLPFPVEDFSKTVASVQNTYCGPSLNVPGTHIGDQTLLYAYGDGNLGGQKANIYHSESLGIIVAYEGTNFTGLQSIVNDFNAFQVLPGPDFNLPLGSLIFNGWQLAFYRTWFQVKLGLRTALAQYPDANIVVTGHSQGAAIATLAALAIEKAFPGKINKIITYGPPRVGNPEFADAFDAVFIGKYTGVSNGKDWVQNVPTQSMGYRHPTGIVWINPANSTSWIYFNEQEPAAGPDSVPLQIFYPGTLTLDWDDHQGIYMHSSMGVAQGPCPAKVGGY
17	VerdaJR2	VDAG_JR2_Chr1g06260a-00001	81.78201414898044	0.6654958502472724	Antimicrobial	GVLPIKEYGNTLAALDERAVGVTSADLNSFRFYVQYAAAAYCNGANAPGAAVKCSENGCPQVEANQATTIASFSGATSGIEGLVVRDDVARTIVLTVRGSSNIRNWISNILFAFTGCTDLTANCKVHAGFNNAWREIRTPAIAAIKQARAANPNYTVVATGHSLGAAVATIGAAYLRAKESIPVTLYTYGSPRVGNDYFAKFVSAQAGAEYRVTHAADPVPRLPPIILGYRHTNVEYWLSGGGSNKIDYTVADIRVCEGIASISCNGGSLGLDIEAHLHYLQDTSACSPNGMARQAATLSDAELEARLNSYAKQDIQFVKDHMAD
18	VerdaJR2	VDAG_JR2_Chr8g06200a-00001	70.55010828025478	0.0361483763137712	Non-antimicrobial	QRPLGGGSDDDGRQPVSVALFSSLERMSRLVDIAYCVGTTGVSEPFSCASRCIEFPTLVLAKTWNTGILMKDSCGYIAVDHGVRRPDTKEDERDLLGGKAIIIAFRGTYSIANTVVDLSTVPQEYLPYPSPDNGGETAKAPSHKCNNCTVHQGFLESWQQARKLVLPELEALKAQFPDYPVHLVGHSLGGAVAMLAALELRVSLGWDDLLVTTFGEPKVGNQPLCDYVDAVFALDTEAEAAGAADPEKRVYRRVTHADDPVPLLPLTEWGYRSHGGEFFITKPDLSPSVEDVVVCRGASDDQCIAQGDVEVEQVEAVADEVVQQEEEEEEQEERLAGAVEGTAPQERRWVKRFPSVPARFKLWQLFFAHRDYFWRIGLCVPGGDPANWGREKYPDGQGGDDDARLEEL
19	Zpa63	Zpa63_model_unitig_077_0012	71.19811292719169	0.1649290570635615	Non-antimicrobial	NVSPALFSELEEFARIVDISYCVGLITAGISKPFSCLSRCSDFPAFELVTTWNTGPLLSDSCGYIALDHGKQRIIVAFRGTYSIANTIIDLSTIPQKYVPYPGDDSSVHVTMTGAKCADCSVHMGFYSSWINTRKSILPDLQQQIFIHPDYALHLVGHSLGGAVAAIAGLDFAARGWEPTVTSFGEPRVGNTPLVEFIDDTFNVGSNYSLPEDDKQVKYRRVSHVDDPVPLLPLTEWGYAMHAGEIYISKASLSPDVTDLQHCEGDDDAECIAGQDSSTGKGSPVKRDLLESVRDEIEDVRTESWGVPSRYKLWELFFAHRDYFWRLGVCLPGGDPLGPGKLAANPKIDL
20	Agabi_varbur_1	jgi|Agabi_varbur_1|104217	89.68465246067986	0.993448022580018	Antimicrobial	QSITALTSAQINAFTAFTHFASTAYCQPSTTSSWSCGANCNANSDFIPTASGGNGGSVQFWYVGFSPSQGSVIVGHQGTDTSEIEALLTDAQAIQKNLDSGLFPGVPSSVEVHGGFANAQADTASAVLSAVRTTISRHGATRVTVVGHSLGCAIAMLDGIYLPLHISGVTFRTIGYGCPRVGNPEFANYVDSHSDFTHINNKKDIVPILPGRFLGYAHAAGEVHISENNQWLSCPGHDNTSSQCIVGDVPNIFEGNPDDHSGPYNGITMGC*
21	Agabi_varbur_1	jgi|Agabi_varbur_1|105879	85.33725961538461	0.860403255340938	Antimicrobial	AVTPLSASELSSFAPFTQFARAAYCPTSRLVGWNCGEACDATSDFQPTLVGGDGNAIQIFFVGYWPSQDTIVVGHEGTDPTKFLSVLTDVNILMDPLDTSLFPGVSSDVQVHDGFRNQHALTASPILSEVRRLMSAHNTQSVTCVGHSLGGALAELDAVFFRKNLPSSTNIRAFTYGTPRVGNPAWASLVNSNIPNFKRINNEKDIIPIVPGRFLGYGHPAGEVHITSPGNAVACSGDDNATDNQCTIKTVPNIFEGNILDHEQIYEILHVGYTLKK*
22	Agabi_varbur_1	jgi|Agabi_varbur_1|110839	87.15319529411764	0.9259240720521412	Antimicrobial	QSITALSSEQIDFYTPYTRFAGAAFCESTTLTSWTCGANCEANSDFIPTAAGGDGDGVQFWYVGYSPSQSSVIVGHQGTNVSNFMAVATDLRVFQMNLDANFFPGISSSIEVHFGFSTQHAVTAESILSAVQTTIRDHNATLVTVVGHSLGCALALLDGVYLPLHIPDVTFRTIGYGCPRVGNQAFADYVDANVNFTRINNREDIIPIVPGRFLDYVHPSGEIHISEENDDAWLACPGQDNESDECIVGAVSNIFFGDEDDHAGPYNGIYLGACNADGAPVEEN*
23	Agabi_varbur_1	jgi|Agabi_varbur_1|118686	87.71699708454811	0.6137575919240328	Antimicrobial	QSFSTLAAADIAKFKPFTFFASSAYCSPKLTKTWTCGANCDANPNFQPTASGGDGIDVQFWYVGFDPDLSTIIVAHQGTDPSKIEPLLTDADIFPQNLDSNLFPGLPEDIKVHSGFADAQKETAKDVLSAVRQTIQDHNTTKVTIASHSLGSAIALLDAISLPLLIPGIDLEMFSYAMPRVGNQEFADYVDANLKLTRITNKKDLVPILPGRFLGFHHPSSEIHIQSDDGSFVSCPGQDNTDDRCIVGDTKNIFRARLEDHGGPYDGVRIGC*
24	Agabi_varbur_1	jgi|Agabi_varbur_1|33742	89.45403740875912	0.8482172692915527	Antimicrobial	APVQNHTDETSPNLTSLEKRATIPLTSSQVASFRPYTNFAAVAGCPPATVLAWNCGINGTPPTAKCNANPTFTPVAAGGNGASVQFWYVGYDANLASVIVGFQGTDADKILPILTDADFFLTTLDSGLFPGLSSDIKTHNGFNDAQMASASAVLSAVNTAMSRFGARRVTVTGHSLGGAIATISAVHLKLHLPSTTTFKVVTYGCPRVGNQAFANYFNSRFPGANSRINNQDDIVPIVPGRFLGFDHVEGEIHILNNNGWVSCPGQDNEDGDCTIGYVPNIFAGDTGDHSGPYDGIRMGCS*
25	Agabi_varbur_1	jgi|Agabi_varbur_1|67808	86.87435933806147	0.3506694243187085	Non-antimicrobial	GTIAGEYRRATIEELTPVQISQFTPFTRFASAAYCSLEAMSLWTCGADCEANSDFMPTATGGDGGFVQRWYVGYSPSLHSVVVAHQGTDPVRIEAIIADVAFVPTVLNPELFPGVTFPVLVHGGFALQHARAAKAILSAVKITIARHNATKVALVGHSLGGALALLDSVYLPLHIKGVEFHTITYGLPRVGNIAFANYVDKHTSLTRINNKRDPIPTTPLQLLSYRHPSGEVHITGGNKWLACPGQENPSFRCTFGSVPLLLVGNPLDHHGSYNGVNMGDGC*
26	Altal1	jgi|Altal1|1021683	84.92988321167883	0.7193747810866649	Antimicrobial	AVSTSVLSQLEFFSEYSAAAYCLGNNNSPNTKVTCPQGNCARVEAANTTTLSEFENSIASDVTGFVATDTTNQLIVISFRGSRSVRNWITNVQFPVIPTSICATCSSSLGFWNSWLEAQKPVLSALDTARKQYPSYKIVATGHSLGGALASLAAGYLRSTGVTVDLYTYGAPKIGLAGVSDYITATGKGETYRVTHKNDPVPKLPPALLGYRHISPEYYVTSGNDVAVKEADVNVLTGNLNLKGNEGDFGVDIDAHLWYFGAISSCEGQEGIEIKA*
27	Altal1	jgi|Altal1|1049696	68.68081081081081	0.1504417897781278	Non-antimicrobial	GHATQHPLPDAQAARNGTLISQKLFWELEELARIVDISYCVGTAGLGIQKPFRCASRCGDRDFETFELVTAWNTGPFLSDSCGYIALSHSPTNPRLILAFRGTYSVANTIADLSTIPQEYVPYPGDDDDGTSDFIAPSLDVDDDAPPAEPPKCDNCTVHTGFYSSWLNTRKVVLPHVSKALDKYPHYKLVLVGHSLGGAISTLAGLDFKARGWDPHVTTFGEPRLGNKEFNKYVDERFAITSDHDNNKLHRVTHVGDPVPLLPLSEWGFSMHSEEIFISESSLPFSVADIHYCDGDEDPHCIAGSDQDKSAWGVPTRFKFWQLFFAHRDYFWRLGLCLPGGDPRDWYDKYPGHSTNDGDDDVPEIIEL*
28	Altal1	jgi|Altal1|178534	81.14326512050931	0.6826158048521135	Antimicrobial	APADLRQLVDRQTRPRELIQPELYPVLQRYTRYAVASLATFVYGFGTCKSPPFGSKLVRTVNNILSDTQVAVFQDDAAKEFIVSFPGTSSVQDFGTDFNFFFMPFDTAPGCTGCQVHGGVLNGWRSVQEDLTTALAELRAEKPSYSTIIVGHSLGGGLASIAYTDLKSNGVPVKAAYTMGSLRVGNQQYADFTDKLSGASDSQLGSLIRITHHIDGVPGLPLTPMGFVHTRTEIYELDTKPIGGTQSAATTFRCYGQEAPDCNKGTAVGFINQDHLVYTEINMTDGAQCNN*
29	Altalt1	jgi|Altalt1|29602	81.32456650022696	0.5362002063490994	Antimicrobial	APADLRQLVDRQTRPRELIQPELYPVLQRYTRYAVASLATFVYGFGTCKSPPFGSKLVRTVNNILSDTQVAVFQDDAAKEFIVSFPGTSSVQDFGTDFNFFFMPFDTAPGCTGCQVHGGVLNGWRSVQEDLTTALAELRAEKPSYSTIIVGHSLGGGLASIAYTDLKSKGVPVKAAYTMGSLRVGNQQYADFTDKLSGASDSQLGSLIRITHHIDGVPGLPLTPMGFVHTRTEIYELDTKPIGGTQSAATTFRCYGQEAPDCNKGTAVGFINQDHLVYTEINMTDGAQCNN*
30	Altalt1	jgi|Altalt1|32808	84.75311067771818	0.7848195913051493	Antimicrobial	AVSTSVLSQLEFFSEYSAAAYCLGNNNSPNTKVTCPQGNCARVEAANTTTLSEFENSIASDVTGFVATDTTNQLIVISFRGSRSVRNWITNVQFPVIPTSICVTCSSSLGFWNSWLEAQKPVLSALDTARKQYPSYKIVATGHSLGGALASLAAGYLRSTGVTVDLYTYGAPKIGLAGVSDYITATGKGETYRVTHKNDPVPKLPPALLGYRHISPEYYVTSGNDVAVKEADVNVLTGNLNLKGNEGDFGVDVDAHLWYFGAISSCEGQEGIEIKA*
31	Altalt1	jgi|Altalt1|360329	68.33195704883963	0.1115411068434462	Non-antimicrobial	GHATQHPLPDAQAARNGTLISQKLFWELEELARIVDISYCVGTAGLGIQKPFRCASRCGDRDFETFELVTAWNTGPFLSDSCGYIALSHSPTNPRLILAFRGTYSVANTIADLSTIPQEYVPYPGDDDDGTSDFIAPSLDVDDDAPPAEPPKCDNCTVHTGFYSSWLNTRKVVLPHVSKALDKYPHYKLVLVGHSLGGAISTLAGLDFKARGWDPHVTTFGEPRLGNKEFNKYVDERFAITSDHDNNKLHRVTHVGDPVPLLPLSEWGFSMHSEEIFISESSLPFSVADIHYCDGDEDPHCIAGSDQDKPAWGVPTRFKFWQLFFAHRDYFWRLGLCLPGGDPRDWYDKYPGHSTNDGDDDVPEIIEL*
32	Altro1	jgi|Altro1|121	83.44357377049181	0.6999876409651692	Antimicrobial	APVEINGRAVSSTLLSQLEFYSQYSAAAYCLGNNNSPNTKVTCPQGNCARVEAANTNTLSEFENSIKSDVTGFVATDTTNKLIVISFRGSRSVRNWITNVAFPVLPTTICPTCNASTGFWNSWLEAQKPVLAALETARKQYPDYRVVATGHSLGGALASLAAGYLRSKGTTVDLYTYGAPKIGLAGVSDYITKTGMGETYRVTHKNDPVPKLPPALLGYRHISPEYYVTSGNDVQPTAGDINMLTGNLNLKGNEGDFGVDVDAHLWYFGEISACEGQQGIEIKV*
33	Altro1	jgi|Altro1|213996	67.8257590529248	0.1345961972022634	Non-antimicrobial	DATQQPLLRGNDTTLISQALFWELEELARIVDISYCVGTAGLGIQKPFKCASRCGDRDFETFELVTAWNTGPFLSDSCGYIALSHSRTNPRLILAFRGTYSVANTIADLSTIPQEYVPYPGDDDDDTSEFIAPVLDVDDDAPPAEPPKCENCTVHTGFYSSWLNTRKVVLPHVSKAMEKHPDYKLVLVGHSLGGAIATLAGLDFKARGWEPHVTTFGEPRLGNKHFNKYVDERFGITTDHNHNKLHRVTHVGDPVPLLPLSEWGFSMHSEEIFISESSLPFSVADIHYCEGDEDTHCIAGSDEDKPAWGVPTRFKFWQLFFAHRDYFWRLGLCLPGGNPRDWYDKYPRHSTDDGDDDTPEIMEL*
34	Altro1	jgi|Altro1|414	78.65771117166213	0.5080379509518659	Antimicrobial	APTDIRELSNRQTKPKELIQPEFYPVLQRYTRYAVASLATFVYGFGTCKSPPFGSKLVRKVVSDTVNDTQVAVFQDDVAKEFIVSFSGSSSLQDFGTDFNFFFMPFDSAPGCTGCQVHGGVLKGWRSVQAGVIQALAELRAEQPSYSTIITGHSLGGGLASIAYTDLKANGVPIKIAYTMGSLRIGNQQYADYTDKLSGASDTQLGALIRITHRIDGVPGLPLNPMGFVHTRTEIYEDNTAPILGTQSAGTTYRCFGQEAPDCNKGSATGFINQDHLVYTEINMTDGAQCNN*
35	Altro1	jgi|Altro1|452031	78.96245089285715	0.5953872913554651	Antimicrobial	GIAPNLLVNFKLMEQYASAAYCSNNYDSTGDQIECSTGNCPLVQDADSTTVIEYSREDALTDVTGFVAVDHTNKLVVVSFRGTHTIEDWRTNLDFGTTTTDICPGCTAHRGFWQSWVDARDSVLPAVKEATTAFPSYRITVTGHSLGGAVATLAAASMRTVGYNVALYNFGSPRIGGSKISSYISNQPGGNFRVTHWNDPVPKLPLLTMGYVHISPEYYINKPSRQAVSAGDIQTYYGAANLFQGNQAWLIMDVEAHRWYFDMVYTCGAKKSKRGVLEMRGVEGNMEVVTTF*
36	Amamu1	jgi|Amamu1|118906	89.07531031031031	0.9739498577868926	Antimicrobial	QSITALSTSQINFFTPYTHFASAAYCQPSTTTSWTCGANCQANPDFIPVDSGGDGASVQFWYVGYLPSLSTVIVAHQGTDTSQIEADATDANAFLENLDSNLFPGVPSSVEVHSGFADEQAKTATRILSAVQKTMSTYSASSVTVVGHSLGAAIALLDGVYLKIHLSVPIGIIGYGLPRVGNQAFANYVDANLSLTHINNKKDPVPIMPGRFLGYHHPSGEVHITETSTWESCSGQDNPSTSCIVGDVPNIFEGYEPDHDGPYNGITMGC*
37	Amamu1	jgi|Amamu1|124358	85.71432955618509	0.03306331792406	Non-antimicrobial	APYLLPRQTSPLSASQLAALDPYTQFARASYCPDPVLADWSCGEACSALSGFTPTLVGGDGNSVQIFFVGYWSDQNSVVVAHEGTDPTKFLSLLTDANIAMATLDPTLFPGVPSTVRVHDGFRHAQAQTAHQILAEVRRLMSAYKTTHLTLVGHSLGGAIAELDSLFFALNIPGVTIKAVTYGTPRVGNSEFAHLIDAHVPDFTRVNNKRDPIPIVPGRFLGFAHPSGEIHILPSGSAITCSGDDDATDAHCTDKFVPNIFVANILDHLGPYNGIPIGTLFCY*
38	Amamu1	jgi|Amamu1|184433	90.07287004515806	0.8827803920244007	Antimicrobial	QSINPLSTPQISAFTPLSHFAAAAYCQPNVTRSWTCGADCQANADFIPVAAGGDGASVQFWYVGFSPFLNSVIVAHQGTDTTKIEAIATDVNAFQESLDSNLFPGIDSSVEVHSGFANEQAKTATQVLSAAKSALSTHGATSVTVVGHSLGAAIALLDSVYLPLHLPGVSFTTVTYGMPRVGNQAFANYVDSHLKLTHVNNKKDPIPIVPGRFLGYHHPSGEVHITATGLWESCPGQDNTNSLCTVGDVPNIFESTPSDHHGPYNGINMSC*
39	Amamu1	jgi|Amamu1|762878	88.34494543650794	0.966163801907388	Antimicrobial	APLEPRQNITPLSTSQIDFYTPYTHFASTAYCQPGMTISWTCGANCQANADFIPVASGGDGASVQFWYVGYSPSLSTVIVAHQGTDTSQIEADATDANAFLENLNSNLFPGVPSSVEVHSGFANEQAKTATQILSAVQETISTHSASSVTVVGHSLGAAIALLDGVYLNIQVSVPVSTIGYGMPRVGNQAFADYVDANLPLTHINNNKDPVPIVPGRFLGYHHPSGEVHITESNVWESCPGQDNTSTLCIVGDVPNIFDGNTSDHGGPYNGITMGC*
40	Armost1	jgi|Armost1|1004366	86.56343410486538	0.8551860209332899	Antimicrobial	SPLEESVLHRRQSITDLTPEQVAAYRPYTYYAGAAGCQPSTTLNWTCGTRCEANPDFKPLASGGNGDSVQFWYVGYDPNLDTVIVGHQGTDFTKLQSILADLNIILSNLDGTLFPGISSNIKVHSGFKESQADTAESVLSYVKIAMSTYSTSAVTVVGHSLGGAIALLDGVYLDLQLPSATVSVISYGMPRVGNQAFADYVDANVNVSHVNNKKDLVPILPWREIGYHHCSGEKHITDSNEWVNCPGQDNPDEQCIVGEVGNLLESNVTDHLGPYDGIILGGC*
41	Armost1	jgi|Armost1|1054659	73.48828392047436	0.9946155428799344	Antimicrobial	APIPFDFGGLLDDVFGGEDDDTSDGDTFGGALDSVFGGSDESDSNDSGLGGILDDLLGSGDDTTESNGGLSDDALDAFLGGDDTGSTSTQSSNNTSSDEDSDGFLDGLLGKAEGAVSEGASDLLGGILGDDDSASSNATTSTVSINSAALTAAFSRPAFFSRVAYCASASVTNFSCGPPCDALDAESVEILATGGDGGTVPRFVIAHDKSTNSIVVAHQGTDPQNILSILNDAEFVPTPIDTEFFPSAAENIEVHSGFLTTFSRTASTVLSTVQSALTSTGAETVVLTGHSLGAALATLDALMFNDALTNISIQTTTFGSPRVGNQAFADFVDASLSSGGFARITNKADPVPHLPPLVLDFVHAQGEVHLGDVGAVLCEGQENKSDACADGVGLLAIADGVGDHLGDSVQI*
42	Armost1	jgi|Armost1|179820	88.8605900621118	0.7617844262868745	Antimicrobial	CAVSNDTYDDLVYYLQYASSAYLDECASPNGNTLVQRYDNGTTDTQAFLARDDTKGEIVIVLRGSSTVRDLATDGDIPLVDLSIQGVNAPAGTQVHHGFHTAWNSIAGDVITSIQSELASHPNYTLATSGHSLGGALSSLAGLTLQQNFPGVPLKMYTFGQPRTGNPTYAYFVDTQLGSNIFRGVHGNDGVPTMISEDLGYQHHGVEYFQYEDSPSAETTKACTGNEDPTCSASIPSSGINMYHLIYYNITVGTAFCD*
43	Armost1	jgi|Armost1|918561	74.68075395489734	0.6553080606468151	Antimicrobial	APKPFDFGGLLDDVFGGEDDDTSDGDTFGGALDSVFGGNDEDGSSDSGLGGILDDLLGSGDDTTESNGGLLNDPLDTFLGGDDIGSTSTQSSNNTSSDEDSGGFLDGLLGKAEDAVSEGASDLLGGILGDDDSASSNATTSTVSINSAALTSAFSRPAFFSRVAYCSSDSVTNFSCGAPCDALDAESVEILATGGDGGTVPRFVIAHDKSTNSIVVAHQGTDPQNILSILNDAEFVPTPIETEFFPSAAGKDIEVHSGFLATFSRTASTVLATVQSALTSTGAETLALTGHSLGAALATLDALMFNDALTNISIQTTTFGSPRVGNQAFADFVDASLSSGGFARITNKADPVPHLPPLVLDFVHAEGEVHLGDLGAVLCEGQENKSDACADGVGLLAITGGVSDHTGPYFDGISFGQEECSA*
44	Armost1	jgi|Armost1|936304	87.62436440677968	0.7877518787573963	Antimicrobial	NAPALHVRAATVAALSDDQITAYKPYTFFAGAAYYCQPSTTLNWDCGALCAGNPDFIPIASGGDGDDVQFWYVGYSPSLSTVIVAHQGTDVTEIKSLLTDIDFVHTNLDPDLFPGLSSRIKVHNGFKETQEKSAEDILQTVTTALSNHNTNSVSLVGHSLGAALSLLDAVYLPLQLPNATFRMIGYGMPRVGNQEFADYVDSALAGSLTHINNKQDFIPILPPRLLGFHHPSGEIHISDNNWNSCPGQENPSDECTDGAVETILSGDIFDHTGPYDGITIRC*
45	Armost1	jgi|Armost1|952283	91.20885614385617	0.8183544981074454	Antimicrobial	DSITTLSDSEVEVFKPYTYYASAGYCEPSTTLAWNCGSNCEANSAFEPVASGGNGDSVQYWYVGYDPDLETVIVAHQGTDTSKLLPVITDANYGLTELDDDLFPGIDSDIEVHSGFKESQADTATDVLAAVTSAISTYSTNSVTVVGHSLGGAIALLDGVYLTLQLPSASVSVITYGMPRVGNQDFADWVDEHVTVSHINNKKDPVPILPGRFLGFHHCSGEKHITDSDTWVNCPGQDNDDDQCTVGEVGNLLEGDTDDHSGPYDGVTIGC*
46	Armost1	jgi|Armost1|957380	89.15942705825711	0.3901479113797346	Non-antimicrobial	SPLQSSVLERRQSVTTLTSTQVTAFKPYTFYASAGYCQPSTTLTWTCGTPCQANPGFKPVASGGDGDDVQFWYVGYDPSLNTIIVGHQGTDTTKILPIITDLDFFLESLDSSLFPGIGSSIKVHSGFKEAQADAATTVLSSVRTAMSRFSTTSVTVVGHSLGGAIALLDGVYLDLQLPTASVSVISYGMPRVGNQAFADYVDAHVSVSHVNNKKDPVPILPGRFLGFHHPSGEKHITDSNAWVACSGQDNEDDLCTVGEVSNILVGDADDHPGPFDGVEMGC*
47	Armost1	jgi|Armost1|957383	91.2093179538616	0.892781803639794	Antimicrobial	QGITVLSTAEITAFKPYTFFASTGYCEPDATLAWDCGSNCEANSDFEPVASGGDGGDVQFWYVGYSPSLSTVIVSHQGTDPSQIEALLTDGDFALSPLDSGLFPGISSDILVHSGFRDAQARSAEDILHAVTTALSEHNTNSVTLVGHSLGAALSLLDAVYLPLHLDASYTMVGYGLPRVGNQEFADYLDASLAGKISHVNNKQDPVPILPGMALGFHQPSGEVHIDSDNNWNSCPGQDNPEKGCTVGDVSSILVGDLNDHDGPYDGVEMGC*
48	Ascsa1	jgi|Ascsa1|7960	64.39869132290185	0.9857089507659736	Antimicrobial	SPAPNPNQQAYPHDILGLDLPAPFKDGNARGDGDKKGDRAPLSVDQQAFPHDILGLNLPAPLEDGNTKHNTNHNVSIQLFAELEELSRVVDISYCVSTTGIQKPFVCASRCAEFPGWELVGTFDGSGVDGGVGYIVLDHEGRGDSGGRVMVVFRGTYSFADTIVDLSTRPQEYVPYPSDPGNEVETRKPKGRKWWRFIPGFGRGARLRAEEEKPQHKCNNCTVHSGFWSSWQNTRPFVLGHLEYVRTKCPGYQLHLVGHSLGGAVAALAALEFEAMGWEPIVTTFGEPRVGNGGLRDYIDGVFGLMGEVNDATKGGAGKYRRITHVDDPVPLLPLQEWGYRAHAGEIFISKLPLQPTVSDIRLCEGDEDPNCISAAEVDESWFHSVDSEAFQMETEGVLQKRWPPARYRIWQLFFAHRDYFWRLGLCVPGGDPMDWGRDKYRFDDGKEEL*
49	Aspcam1	jgi|Aspcam1|294134	84.33026170798898	0.6625980643408926	Antimicrobial	GWMDIPYDLLEDFYRISQYAKAAICKANHNATSVGSPVYCDPGNCTIIMQAQTEILYGFSGITPGDTTGYIAVDKSAELIVLSFRGTVSAENRWIDFQISHVDASSLCYGCKAHNGFWNASSTAHEILLPQLASALASYPGYRLVVTGHSLGGALATLESLYLRQAGYQVDMYTFGALSVGNLALAEYTTNQGVGHSYRITHDADYIPKILYRLSRTLVGIVPEYSQSSPEYWITSGNKEDPPVTPADIQVIEGVNNETGNLGATRPEREAHLWYLGTTKVCEDE*
50	Aspcam1	jgi|Aspcam1|311501	84.18328350515465	0.4439557401519863	Non-antimicrobial	ADLEPAAFDDLHRAAQLSSAAYSGCIGKAFDVKITKKIDHLLTGTQGYVGYSTERKTIAVVMKGSTTIVDILNDIDTTPLTPRLSGISFPSGVKIMAGVYRPWSAVHDEIIAEVRALIAQHPDYTLESTGHSLGGALTYMSYIALAQNFPEKDIHSNALAAFPIGNQEFADFGDAQHGTLFRGNNINDGVPNMYITIPWHFKHYGVEYYSAGLRVTTRRCNGQRDLQCSAGNGVIAVTPGHFQNFGVGLGLAGCGLLS*
51	Aspcam1	jgi|Aspcam1|314735	86.46146478873239	0.8492648535071223	Antimicrobial	VPAQLDTRDVSLESLKEFTLFAEYAAAAYCDENLESPGTKVRCPKGNCPTVEKADTKTLTEFHGRYEYGDVAGFLAADATNKRLVLSFRGTRSLSTWIANLDLVLEELNDELCLGCSAHRGFWKSWQTVEKNLTEEIDLALKARPGYSVTLTGHSYGAALATLGAVALRNAGYKIELYTYGSPRVGNTELAEYITAHGPNYRVTHSNDIVPRLPSHILGYTHSSPEYWITTENDMKVTSSDIKVIDGVGSDEGNAGSGLDMSIPAHTWYFVEIDTCE*
52	Aspnov1	jgi|Aspnov1|142509	72.02672356091031	0.0247545033257249	Non-antimicrobial	AIFGRDDEGQQQQISEELFGSLEELARIVDVSYCVGTTEIRKPFKCLSHCSEFQGFELVTTWNTGPFLSDSCGYIALSHEPFPKRIIVAFRGTYSIANTIIDLSAYPQAYVPYHPEDGKVSDQLQCLNCTVHAGFLASWSNTRAIVLEHVAAARARYPDYSLILVGHSLGGAVAALAGVEMQLRGWDPQVTTFGEPRIGNKAFVGFLDRIFDLDGLGADALDPRFRRVTHVNDPVPLLPLQEWGYEMHAGEIFIAKEELSPLPHDIRLCQGDNDARCIAGADGPVGLMLKELDDIAWTKQHLSKRVQSPHQAVLADVDPHSSADADVADRNQLQTPFSLPWHLIPSRYRLWELFFAHRDYFWRLGLCVPGGDPTGKVSDIQN*
53	Aspnov1	jgi|Aspnov1|382108	90.81560475161989	0.8490452904209267	Antimicrobial	ATSNPSAFPDLQRAAELSSAAYTGCVGSAFDVTITKQIYDLATDTQGYIGYSTTKRTIAVVMRGSTTATDILNDVDTTQVTPTLAGVSFPSGVTIMNGVYRPWAAVHDEVIAEVQSLIAQYPGYTLESTGHSLGGALTYMSYIALAQNFPTKSLRSNALAAFPIGNQAFADFGTAQNGTLIRGNNANDGVPNMYVTAPYNFVHYGIEYYSYGTAATTLKCSGERDLQCSAGNGMVGVTAGHFSSFGITLGSAGCGP*
54	Aspnov1	jgi|Aspnov1|457267	76.65039568345323	0.9105841784863348	Antimicrobial	AVSSSVLQNLSLFAQYSAASYCTNNINSTGSKLTCSSGNCPLVEAANTKTLSEFYEVGSDSAYGDVAGFLVADTTNKLLVVSFRGSRTIDTWLANLDFGLDSLSDVCSGCSSWEVVANALTTELNSALATYPGYTVVFTGHSFGAALATLGAATLRKAGIPVQLVIWLRFPRVGNKALATFITGQGSNYRVTHTNDIVPRLPPRAFGFSHTSPEYWITSGDNAPVTASDVTVVQGIDSSGGNAGEDATSIEAHNWYIGHIDGCQ*
55	Aspoch1	jgi|Aspoch1|434816	85.993765	0.8975798202480745	Antimicrobial	AVSSSLLDKLDLFAQYSAAAYCSSNFNSETTTLSCSAGNCPLVQSADPTAIDKFDETTDYGDATGFVAIDKTNEAIVVSFRGSSDLSNWIADLDISLTDSSLCSGCKIHSGFWKAWETVATTITAKVEAAVSSYSGYTLVFTGHSYGAALAAVGATVLREAGYTIDLYNFGQPRIGNLALADFITDQDMGNNYRTTHTDDVVPKMPPELLGYHHFSPEYYITSGNGVAVTASDIREVTGVDSTAGNDGTLLDSVTAHRWYFEAITECS*
56	Aspoch1	jgi|Aspoch1|502749	72.8556243854474	0.4555841223885217	Non-antimicrobial	HVAPLDHIQSSEDDGGRQPVSPELFNSLEELARIVDISYCVGNTGVQKPFECLSHCNEFQGFELVTTWNTGPFLSDSCGYIALSHSPSVKRIIIAFRGTYSITNTIIDLSAYPQEYIPYDTGDNTGARCTNCSVHSGFMTAWRHTRDTILETVSAARTQYPDYSVVLVGHSLGGAVAALAGVEMQLRGWDPTVTTFGEPKIGNKGFVEFLDGVFFDLKTPSASASASASSVGTGVSRDKPWKFRRVTHADDPVPLLPLGEWGYESHAGEIYISRVDLPPSVEDVVFCDGDHDEFCLSGAERSSLFLSSLAGGLSSSSPRPFDSLERQQQQQEVVGPFPPKEPEENSQPRNQIGAASRIPWFLVPARYRLWELFFAHRDYFTRIGLCVPGGEILRGS*
57	Aspoch1	jgi|Aspoch1|557862	28.822896226415097	0.4749333344550673	Non-antimicrobial	APLTQVSSGVLQDLTLFAEYSAASYCTVNINSTGNKVVCSAGNCPLVEQAHTETLREFHERNEFGDVAGFLAADATNKLNCPVFSRKPDAGYLDCDPGFRPYRGRRPLSALAAKRTLGLSSPRLVGYYRRTGLVVVRILR*
58	Asptaic1	jgi|Asptaic1|149424	86.487578051088	0.4860651292919329	Non-antimicrobial	VPAQLDTRDVSLESLKEFTLFAEYAAAAYCDENLESPGTKVRCQKGNCPTVEKADTETLIEFHGRYEFGDVAGFLAADATNNRLVLSFRGTRSLSTWIANLDLVLEDLDDELCLGCSAHHGFWRSWQTVEKNLTAEIDSALKTRPGYSVTFTGHSHGAALATLGAVALRNAGYKIELYTYGSPRVGNTELAEYITAHGPNYRVTHSNDIVPRLPSHILGYTHSSPEYWITTENDVKVTSSDIKVIEGVGSDEGNAGSGLDMSIPAHSWYFVEIDTC*
59	Asptaic1	jgi|Asptaic1|163315	69.7965078349856	0.0329722147870243	Non-antimicrobial	QLAVGRHVNNETQRTIPRKLFSSLEQLARLVDISYCVGSTGIQKPFKCLSHCADFEDLELITTWNTGLFFSDSCGYIALSHPPSPKRILVAFRGTYSIADTIVDLSAYPQPYAPYDPKKVEYHAHNERRSPRCLNCTVHAGFITSWQNTRDTILHHVAAAREQHPDYALVLIGHSLGGAVAALAGIEMDLRGWDPQVTTFGEPKVGNDGLANYIGELFGLGGDNGAGETRHPPLHEDPQDRRWRYRRVTHVNDPVPLLPLTEWKYAMHAGEIFISKTDLPPSVSDVQYCEGAHDPRCISGVEEDTLAAALQRAAVTLEDEKTRPSEQAALSYRRASRSVAGPLDDDERYEHEQRLPFHLPWDLTLPRYRLWGPLLAHRDYFWRLGVCVPGGDPTGGWK*
60	Asptaic1	jgi|Asptaic1|199521	90.76421626984128	0.993601882453356	Antimicrobial	AIDEATFAKLELFGQYSSASYCSNNFNSTGDKITCDGGNCPLVEAAGATSVHEFENSEAYGGVTGYIAVDATNKAIVLAFRGSSNLKNWLANLNFPLIDFTDICEGCQVHRGFLEAWNAVAEDVTAKLKEAQESNPDFSLVFTGHSHGAALAAVGATIFRKGGDAVELVNYGQPRIGNMELMEYITNEYADSTFRVTHTNDIVCKVPPKALGFHHFAPEYFITSGDNTTVTTADVEAITEIDSDKGNAGADGTTTEAHRWYFVTMSGCD*
61	Asptaic1	jgi|Asptaic1|200400	83.9857005052825	0.4387951543361248	Non-antimicrobial	AVVPDIPSDMLEDFYRISQYAKAAICKANHNATSVGSAVYCDPGNCTMITQAQTEILYPFSGIMPGDTTGYIAVDKSAELIVLSFRGTVSAANRWIDFQISHSDASSLCYGCKAHNGFWNASSTAHGILLPQLESALASYPRYRLIVTGHSLGGALATLESLFLRQAGYQVDMYTFGALSVGNLALAEYTTDQGVGHNFRITHDADYIPKILYRLSRTFVGIIPEYSQSSPEYWITSGNKEDPPVTPADVQVIEGVNNESGNLGATRPQQEAHLWYLGTTKVCEDE*
62	Asptaic1	jgi|Asptaic1|4672	84.1022005141388	0.5286532071792118	Antimicrobial	ADLEPAAFDDLHRAAQLSSAAYSGCIGKAFDVKITKKINHLLTGTQGYVGYSTERKTIAVVMKGSTTIVDILNDIDTTPVTPRLSGVSFPSGVKIMNGVYRPWSAVHDEIIAEVKALIAQHPDYTLESTGHSLGGALTYMSYIALAQNFPDKDIRSNALAAFPIGNQEFADFGQAQRGTLIRGNNINDGVPNMYITIPWHFKHYGVEYYSAGLRLTTRRCNGQRDLQCSAGNGVIAVTPGHFQNFGVGLGLAGCGILS*
63	Bauco1	jgi|Bauco1|80221	74.67969835145563	0.0195096625594567	Non-antimicrobial	VNQIPLEPKPTESRNVSVGLFYELEELARIVDISYCVGLTSFGIVKPFKCLSRCSDFPEFALVTTWNTGPLLKDSCGYIALDHGKQRVIVAFRGTYSIANAVVDLSTVPQEYVPYPGPGDDDSEGDDERVTHAPRCNNCTVHMGFQSSWQTTRSLILAELKRALFLHPLYKLHLVGHSLGGAVAALAGLDLVAYGYRPIVTTFGEPRLGNAALAGYLDDRFGLSRTNATLDEEGLTYRRVTHVNDPVPLLPLTEWGYSMHAGEIFISKSSLSPDLQDVQLCVGDEDPSCIADQDSTLPGHDSPADEKRDLLASVEHELYDIKQEPWGIPTRYKLWQLLFAHRDYFWRIGLCTPGGDPTGGGGKYYLDGD*
64	Blugr2	jgi|Blugr2|3975	70.64123925289061	0.8575749162070353	Antimicrobial	VFYTQHSLTSTNKHQDSFVESQCNADIDRSLFLDLEKLSRLGDIAYCVGTTGISHPFTCLSRCNEFPKIELITTFHTGSLMSGNCGYVAIDHDTGMNGRRILVVFRGTYSISDTIRDLSTGSREYIPYKPPEPDIYHLQSHSPTQNHLLNPILKVSQFWKGFQQGREKTYVKCLNCTVHTGFWNSYQSIRSSILPQLQILYHKYPNYQLHFVGHSLGGAIATLAALELDALGRSPHVTTFGEPRVGNAGFAKYIDTVFELSLNTDKEANSLPVSSGRFRRVTHANDPVPLLPLEEWGYRPHSGEIFISKPGLQPDENDLRLCVGNQDTRCIAGTDTAALRFNLDETPLTTIDFSRLTWNGERYQLNYNSHDKIKQGNFWNPFLSPRLRFWQLVLAHRDYFWRLGMCIPGGDPTNWGRDKYSKN*
65	Boeex1	jgi|Boeex1|322996	75.86294707713594	0.3831535525661838	Non-antimicrobial	DATQQPLVHPGNDTLVSQKLFWELEELARIVDIAYCVGTAGLGIQQPFECASRCSDRDFESFELVTAWNTGPFLSDSCGYIALAHSPKNPRLILAFRGTYSIANTIADLSTIPQEYVSYPGDDDDGSTSDFLAPHVQSSPPSQGDPPPADPPKCTNCTVHTGFYTSWLNTRKVVLPHVSEALAKYPNYQLVLVGHSLGGAVATLAGLDFKARGWNPRVTTFGEPRLGNKNLNTYIDDRFNVTDNHEANTFHRVTHAGDPVPLLPLEEWGYSMHSEEVFISEPSLPFSIAHVHHCEGDEDPHCIEGSDEDRPAWGVPTRFKFWQLFFAHRDYFWRLGLCLPGGNPTDWYKKFPKHSTGDGDDESTQEPNEL*
66	Boeex1	jgi|Boeex1|334290	85.1239209147213	0.9022334488302408	Antimicrobial	AVSASILDQLEFFSQYSAAAYCLGNNNSPNTKLACPQGNCARVEAANTNTLTEFENSIKSDVTGFVATDTTNKLIVLSFRGSRSVRNWITNLSFPVASTSICTNCSSSIGFWQSWLEAQTNVVAAIKKAQAQYPTFKVVATGHSLGGALASLAASVLRNQGITVDLYTYGAPKVGLQPLADYITSTTKGQNYRVTHKFDPVPKLPPTFLGYRHTSPEYYITTGNSASPGTGDINVLTGSLNFNGNEGDFGVDINAHLWYFGHISACEGQEGIEVRSLGDE*
67	Boeex1	jgi|Boeex1|458015	81.26603914259087	0.6272303205078341	Antimicrobial	AIDDNLLQTFRMMSQYASAAYCSNNLNSPGDQLQCGPGNCPLVDDADSATVLEYSRTETITDVTGFVATDHTNKQIVVSFRGSQSIDNWLTNLDFALVPTDLCTSCTAHAGFWQSWLDARATVVPAVKAAVANYPAYKITVTGHSLGGAIAAFAATQLRNLGLGVALYTFGSPRIGGPVLSAYVSGQSGGNYRVTHWNDPVPRMPMVAMGYVHVSPEYYVGVKNGAAVGTGDVKVYDGAVNLFKGNSAWLRTDVEAHRWYLSRMGICADLKQKRGLEGLGLDVVARF*
68	Botbo1	jgi|Botbo1|102576	90.17780561122244	0.1934938892990197	Non-antimicrobial	DGVSILSPTIIATFKPYTQFASAAFCSPSLTANWTCGEACDSRPGFTTYGAGGDSDNVQYWYVGYDPGLEAVVVAHQGTNITELLPILTDLELALAPLDSKLFPNLPAGLMAHTGFQIAHAKAAPDVLAAVQKALAVHKAAKVIMTGHSLGAAIAVLDSIHLPLYLPSTVSFETYTFGQPRVGNAALADYVDAHTHISRVTHNKDPVPTVPGRALGHAHSNGEKHILANDEWAACAGHDNPDVECSTGAAPNIFASNKEDHDGPYQGIIIGCH*
69	Botbo1	jgi|Botbo1|141283	90.3987937937938	0.2738574955968967	Non-antimicrobial	AGGGIAVMSAAAVASFTPYAKFASAAYCPANKTRTWTCGSNCQATPGFIPHASGGDGDDEQYWYVGYDPTFLEAVVVGHEGTNPHELLPLLTDGNIVRRNLDPSLFPGVPSSVEAHSGFQDAHAKAAKDVLAAVQEALAAHKTSKVILVGHSLGAAIAVLDAIYLPLHLPSSISFTAVTFGLPRIGNSAFADYVDAHAHLSHITNKADPIPTIPGQGLGFAHPNGEKHIDESNAWIACAGHDNPNTECSTGAVPTIFSANLADHDGPYDGVTMGC*
70	Botbo1	jgi|Botbo1|143019	76.5478021978022	0.0587089109503246	Non-antimicrobial	APAPENRAGVRPRIVQTRALGTVEVIKLLSMPTRYVLTYHYLPSAACRALPGFIPYASGGDGNGTPRFFVGYWPSDDTAVVAHQGTDPSKLLSLLTDVDCFPVSLDSKLFPGMGGALVHNGFSDSQRSTSSAVLAAVKRIMVKETDKKCQSERGVKKVTTIGHSLGGAIALLDGVFLKLQLPAGTQIKIVTHGMPRVGNQWFADWVDSNISDLSRINN
71	Botbo1	jgi|Botbo1|28083	90.04276838966202	0.1664800014476779	Non-antimicrobial	SGVTTMSGSQVSSYTPYAEFSRAAYCSGTDTWNCGAACEALSGFVPYLTGGDGDGTPHFYVGYWPSGDTAVIVHEGTDPTKLLSDLTDEDFLLTDLDPTLFPGLSAIGIQAHNGFHGTQAVTAPAILAAVKQIISERHVSTVTCVGHSLGGAIALLDGMFMRIQLPSSIHVKVVTHGMPRVGNQDLANWVDENITDLAHITNMHDVVPIVPGRGLGFHHPSNEKHILSGDDWVACSGQDNTDPSCIVGAVPNLLAGNVIDHLGPYHGVMMGTLSC*
72	Botbo1	jgi|Botbo1|28084	90.6116599394551	0.8595642919003763	Antimicrobial	AGVTALSASQVSAYKPYAQFSAAAYCTNTASWNCGAACKALPGFVPYATGGDGNGTPRFFVGYWPSDDTAIVAHQGTDPSKLLSLLTDVDFIPVPLDSKLFPGMGGALVHNGFAGTQGITANAVLTAVKKIISERNVKKVTVVGHSLGGALALLDGAYLKLQLPAGIQIKVVTHGMPRVGNQWFADWIDANITDLSRITNMKDVIPIVPGRGIGFHHPSQEKHILSGTNWVACAGQDNTDTSCTTGAVPNIFAGSLGDHGGPYDGVSIGSSGCTA*
73	Botbo1	jgi|Botbo1|440996	89.60006913580247	0.6766267440085661	Antimicrobial	AGVTALSASQIAAYRPYAQFSRAAYCPGTAKWTCGAACRALPGFVPYLSGGDGNGTPLFFVGYWPSDDTVVVAHQGTDPTQLLSVLTDIDFIPVPLDSRLFPGLGGARVHNGFAGTQGITADSILSTVKKIMSERNVKKVTVVGHSLGGALALLDGVFLKLQLPSGTQIKVVTHGMPRVGNKWFADWVDANITDLSRITNQHDVIPIVPGRGLGFSHPSQEKHIISASSWVACAGQDNTDSSCSTGAVPNIFFGNVIDHLGYYDGVMIGTIFCDA*
74	Botci1	jgi|Botci1|416	66.13605240672173	0.9971544998009884	Antimicrobial	HPTASPSQYSPTHDQSVISLPLFHSLEELARLVDISYCVGTSGISKPFKCASRCDEFPGYELVDTFNTGVAKSDSSGYIVLDHGLQDVRDGRKGRIIVAFRGTYSIANTIADLSTVPQEYIPYPEDPDEPATLDTSTETSKIYAVQRFLDHIPRPWSFQWKHTLKSTTSDQKLGGTIRKCTNCTVHTGFYTSWINTRQYILPHLNVLRQKYPEYQLHLVGHSLGGAVAALAALELEGNGWRTIITTFGEPMIGNHGLMEFIDTVFGLDRRDHNGMDRRYRRVTHVGDPIPLLPLKEWGYRSHAGEIYIEKGDLQPEAQDIHICYGDEDNDCITGSDGGGLWFQGKDISSTIPVDFLDEIRNVKWTTGEADAKAGADGEMERIQKRWPKLPIPTRYKLWQLFFAHRDYFWRLGVCLPGGDPLDWRRPHYNLTETGDDTGREEL
75	Cadsp1	jgi|Cadsp1|511234	66.16970538243626	0.9631410448913604	Antimicrobial	HPSPFQTTNSPILTPNEPTTQTSNISVSLFAELEELARIVDISYCVGTTGISKPFSCASRCDEFPSFELVDTFNTGPLMSDSCGYIVLDHGTGRLGKGRILIAFRGTYSIANTIVDLSTVPQEYVPYPDNPDNSSESHDHQRPDLGKEERHRFSWRDLLPGRWRGRQRIVKEVVQVKKHEEVKCTNCTVHTGFWTSWQNTRPFILPYIKLLHDKYPDYRLDLVGHSLGGAVAALAALEFNSMGLEPTVTTFGEPKVGNSGLRNYIDATFSLPSEHDSHSKKGELKSGRYRRVTHVDDPVPLLPLQEWGYRSHAGEHYIAKAALQPALDDIRLCYGDEDTECISSAEVDESWFKHEEANDAVEVYNEAEGDVEFESRSQSGEVGIEKRWGIPIPARYKMWQLFFAHRDYFWRLGLCVPGGDPLDWGRDKYKFGDEDEGQVEREEL*
76	Cadsp1	jgi|Cadsp1|519953	85.37057400379506	0.7043303817371138	Antimicrobial	ATTNATVGIPKSLLDSFRYFANVTAASYCPTNENATAGSLITCPAGVCPQVEADEVTSIVGFGGSNDSSVTNIKGFVALNPAKSLIIVAFAGSGNTIRNWLANFSFVQIAYKLVGCTACTVHSGFAKGWEERRTVILNAVTAAKAAHPDYKVVVIGHSIGGAVGTLAGAEMRSMGIDADVYSYGSPRVGNTAFASFVTAQEGVNYRMTHENDPVPQIPPSWIGYEHTSPEYWLTNGTATTDVYEMENVVVCEGLGNVGCNAGTGLIPISGDAHNHYLGVITTCQGPIGW*
77	Cadsp1	jgi|Cadsp1|563162	80.68992685025817	0.9697645996141452	Antimicrobial	APRFTDLRLTTQLEAVSQFAAAAYCEGNTHSAGQYLSCLPGNCPFVEKSSAWVTEAFWNIGESNTIGFIAVDDTNHLIVLAFQGTANTLNKLTDAAFLPISTELCGTGDDECKIHRGFWHAWLDVENIVTDSVLRAVIAHPSYRVIAAGHSLGGALAALAATSLRNGGMSVDLYTYGQPRLGFEAISNYITNQAPAKGNNYRVTHANDVVPQLPQHKAGGWDHFSPEYHIGSSKIPVFGEEITEYMGLFNESGNAGTDWPDSVEELKNAHTKYFGNITDCFSGERDSTADLVAVLEFVGIPSSLLE*
78	Cadsp1	jgi|Cadsp1|594581	84.4607737512243	0.927875686559628	Antimicrobial	ATFPITDDLYAQFVRYSQFSAAAYANNCPIPPNGASVAQFFDITSTDTQAYLFQDDAAEEFIVSFRGTSTIHDFVVDFDQALVPFEAVGIEGCEGCMVHGGYLDAWNSASSQIISSITSGMDANPSYALTITGHSLGASLASLASASLANPSLNLGVNITTYTFGQPRTGNPAFADYIDSLLPEGKMFRVTHSNDGVPQTITTQDGYRHHSTEYWENDPAGAGNTVRCEGQEPVDCNNSVRGTGLGANATGINAAHLVYSGVSVGNPLDGGRSACNGS*
79	Cadsp1	jgi|Cadsp1|636250	67.68732332707943	0.4807427319198668	Non-antimicrobial	QSQGISTALLSRLQKISTIALATYNYLVWILHEDISPEIILTFRGTNPGGTKNQKANANTTLGNFESLPICAGCQELVVTSHSLGGSMAIIAAAQLSATYQNLTVFSLGEPRTGNATFASFIDARFKSNNPETTTFYRRVREHGPVKQSPPLVLGYVHHGLEIWNRDPMGMNTSYFCNEETMMCSGSQENSTLENAHGSYWGRGFVECS*
80	Cenge3	jgi|Cenge3|309654	81.8417267552182	0.5676229818387729	Antimicrobial	AISSDLLATLNLFEQYAAAAYCPSNNDSPNTKVTCSSGNCPLVESANTNTVIEFQNSLETDVTGFVATDSTNSLIIVSFRGSVSVRNWLTNVDFPTVATDICDGCEACGGFWNSWTEARTSVLAAVKTAKTANPSYQVAAVGHSLGGAIADFAAAELRNGGIDVALYTFGSPRIGGKAISDYISAQSSKNYRVTHLNDPVPHLPPEILGFVHISPEYYISSANYVPVTTTDVTEYVGDDETQGNTGQDTIDVNAHRWYFNNITDCYPGGFELRRRDVALAF*
81	Cenge3	jgi|Cenge3|694818	67.76673090158293	0.9694760384699276	Antimicrobial	QTTLLNHANNNDTSVSTGLFAELEELARIVDISYCVGLTGLGIQKPFQCVSRCAEFEDFELVTTWNTGPLLSDSCGYIAVSHPPSRARIILAFRGTYSITNTIVDLSTVPQEYVPYPGDDNDDTHHSDLNNPNIVPLEPSEDTPPPSKPPKCTNCTVHTGFYTSWLHTRKEILPHLTEAISTYPNYTLTLVGHSLGGAVATLAGLDFRARGWDPRVTTFGEPRVGNKALMNYINDRFDIFSTDALETKIESKFHRVTHIGDPVPLLPLDEWGYKMHSEEIFIKKSALPPDVSDIQHCTGDADPACIVGSDATNPGWGIPSRFKLWQLFFAHRDYFWRLGLCVPGGDPKDWYRKYPHHGDDDDGVYGEMNEL*
82	Chafu1	jgi|Chafu1|135058	84.50201170117013	0.367455157725475	Non-antimicrobial	DVVTPQEFNALKLFAQWSSAASCNGKRAAGQPVTCVEGQCTLFESHGATVVASFGGSLLDMEGFVGIDTVSKQIVVSFRGTTTTANTIADLLAVQVPCDFTSGCLVHTGFYASWLEIADRAHAAVTSALAANPSFSVISTGHSLGGAVATLAAASLRDAGVPVDLYTYGSPRVGNLAFAEYVTAQPGREYRVTHTDDPVPRLPPLLLNYRHTSPEYWIDAGSDGVLTSDEVKYCEGYASTGCNAGTTALDFDAHSWYFQQLKGCADSDPQTGAVSEDTKKQLTAYVEADLKIAVSLKARGDF*
83	Chafu1	jgi|Chafu1|282639	85.03944471038776	0.8786066037573368	Antimicrobial	APSPPTTITEPVKGIDNKIFKRIVHFLKIAQATYAGDSCHIKNVPRLATFYNATTDIYGWISRDDATRELIISFRGTVSDINHDQNLNSTLADMSATLPECVGCKSHGGYYLNWLSIQDQVYARLQEQQEAYPDYSLIVTGHSLGGGLAGISSAHFLARGLRLTTYTYGEPRISNPAFADWLDLHFKTGSLKTTRYLRTTHADDGIIPIPATSLGYRHQGLELWALDPPSAQNTWVCPPEGFCAEASNNGTGINTPHIFYFGVGSGNCTKTV*
84	Chafu1	jgi|Chafu1|415966	69.87312330419053	0.8297305596221933	Antimicrobial	EPIPTPDDLPPDPSSPLGYTQHLKRQQQQEQQQHPLSQPSGDDHRQTGVSHSLFASLERASRLVDIAYCVGTFSGLSPPFSCPSRCGEFPSLRLICTWNTGVLLSDSCGYIAVDHGQHPGSDDGGLKEEDEAGRKEIVVAFRGTYSVTNTVIDLSTVPQEYVPYPAPPDGGDGDGDENHDGKCDNCTVHMGFMASWRNAREIVVPALKEAREKYPGYKVHLIGHSLGGAVAALAALELRLGLGWHDVLVTTFGEPRVGNQKLADYIDRAFKLLDQIGEDGLSFRRVTHVGDPVPLLPLTEWGYRSHAGEVYITKSDLQPAFDDLRLCHGDNDPECMAAADMEDWLSWMIGLRNRPKQEQGMNKEERAAAALAWGSFPSRLKLWQLFFAHRDYFWRLGLCVPGGDPMDWGRDKYNLTATDELEDQGRDL*
85	Chagl1	jgi|Chagl1|202182	82.64963119966086	0.0720463315224859	Non-antimicrobial	APSSRRQDGVTSQQLKDFKLFAQWSSAASCNSDKAANEPVTCFEDQCSIFASHNATVAASFIGTALDTRGFIGVDPVDKQIVVSFRGSTSVRNWIADFIFVQVPCDLGLGCLAHTGFYASWGEVSTRVLAGVRAAVAANPSYKVVVTGHSLGGAVATLATAYIRKAGIAADLYTYGSPRVGNLPFVEYVTKQAGAEYRITHADDPVPRLPPILLNYRHVSPEYWIDPGTDDVVALDEVDYCAGYSNVKCNGGTKGLNMEAHGYYFQQLEGCKSGEGTPFRRAEKSDEELVAMLNLYVDLDIEVAKNLHAEGQS*
86	Chagl1	jgi|Chagl1|638069	66.33840841828345	0.9804793865399328	Antimicrobial	DPIPPIPNQPQPQPRLLDPHPPPPDRQQQQHQQQPPLKPNTNPNTTPNPSSPPNTAGGITPPLFASLERAARLVDITYCVGTTGIAPPFSCVSRCREFPSLRLLRTWNTGLLLSDSCGFLAVDHGSPSSAGVEYVPYPAPPGDGDDDGDGDGRCDNCTVHMGFMASWRNAREVVIPALQAAREKYPGYRVHLIGHSLGGAVAALAALEVRLGLGWRDVVVTTFGEPRVGNAKLADYIDRAFRLGEGDDGEDTAYRRVTHVGDPVPLLPLTEWGYRSHAGEIYIEKSNLPPGPEDLRLCRGNNDPKCMGGAETADWLQWVLGLMKWHGTPDEVEVSGLGWRWFPTRLKLWQLFFAHRDYFWRLGLCVPGGDPADWGREKYNLTLSGPEDEIRDL*
87	Chagl_1	jgi|Chagl_1|11396	35.25661196400211	0.9887549070520988	Antimicrobial	DPIPPNTGPSPAPAPTPRSSTTPSRPPTTTTTPPQNQTPPPPPTPSSPRSNPNTASGITPPLFASLERAARLVDITYCVGTTGISPPFSCVSRCRDFPSLRPAADEYVPYPAPPGEGGDNGDGRCDNCTVHMGFMASWRNAREVVIPALGPRGRSIPVTGLGEGDQGEDVAYRRVTHVGDPVPLLPLTEWGYRSHAGEIYIEKSNLPPGPEDLRLCRGDNDSNCMGGAETADWLHSTLRPEEAELPGSSSQWRRG
88	Chagl_1	jgi|Chagl_1|12338	81.82887578947368	0.0735101954881753	Non-antimicrobial	APSLRRQDGVTPQQLKDFKLYAQWSSAASCNSDKAANEPVTCFEDQCSIFASHNATVAASFIGTILDTRGFIGVDPVDKQIVVSFRGSTSVRNWIADFIFVQVPCDLGFGCLAHTGFYASWGEVSSRVLAGVRAAVAANPSYKVVVTGHSLGGAVATLATAYIRKAGIAADLYTYGSPRVGNLPFVEYVTKQAGAEYRITHTDDPVPRLPPILLNYRHVSPEYWIDPGTDDVVSLDEVDYCAGYSNIKCNGGTKGLNMESHGYYFQQLEGCKSGEGTPFRRAEVTDEELAAKLNMYVDLDIQVAENLHAEGQS
89	Chalo1	jgi|Chalo1|333402	87.9246628131021	0.9818615399042254	Antimicrobial	APVVLPRQSITVLSTAQISTYTPYTYFASAGYCSPAVTQTWTCGTNCNANPGFKTVASGGDGDTVQYWFVGYFPKTGEVIVSHQGTNPSEILPDLTDIDIAQVNLDSTHFPGIPSTVLVHQGFATAQLKAADSVLAAVKTALSTYGATKVTLVGHSLGAAISLLDSVYLPLHLQSGITYKTITYGMPRVGNQAFANYVDGDSPIHLTHIGNKEDPVPVLPPLSFGYKQASGEVHIQDSNAWDACPGQDNDSTLCSTGDVPTVFEWDVDDHDGPYNGVTMGC*
90	Chalo1	jgi|Chalo1|424875	70.27674334538285	0.1426281751720763	Non-antimicrobial	ISHPSQTPLGTAEAGSGAPLLPQAQNANISIQLFAELEELSRIVDISYCVGTTGIAKPFQCASRCDEFPSFELVATFNTGPLMSDSCGYIVLDHGTRRLGKGRIIVAFRGTYSIANTIVDLSTVPQEYLPYPDSPDNSSDPGQPISSPREEGRRKKFWHWIPRPGWLRKQDAEEEKPEVVKCMNCTVHSGFWTSWQNTRQFILPHLKILKEKYPRYRVDLVGHSLGGAVAALAALELNSFGWDPVVTTFGEPRVGNSGLRNYIDRVFDLPSEHFQGQGNVPLHSGRYRRITHVDDPVPLLPLQEWGYRAHAGEVFISKASLQPTIHDIRLCYGDEDVNCIAAAEVDESWFDSADDATEIYNTMKADPAFEAKQELVGVQKRWGLPIPARY
91	Chame1	jgi|Chame1|380311	79.82399152542374	0.6290340786204287	Antimicrobial	APSLRRQDGVTPQQLKDFKLYAQWSSAASCNSGKAANEPVTCFEDQCSIFASHNATVASSFIGSVLDTRGFIGVDPVDKKIVVAFRGSTSVRNWIADFIFIQVPCDLGSGCLAHTGFYASWGEVASRVLDGIRAATKANPTYKVVVTGHSLGGAVATLATAYIRKAGIAADLYTYGSPRVGNLPFVEYITKQAGAEYRITHTDDPVPRLPPILLNYRHVSPEYWIDPGTDDVVSLDEVDYCAGYSNIKCNGGTKGLNIASHGWYFQDLEGCKSGEGTPFKRAELTDAELEAKLNMYVDLDIEVAANLHAEGQS*
92	Chame1	jgi|Chame1|420711	69.10563421828908	0.991570244363344	Antimicrobial	DPLRPIPPQPERLNPHPPPSHNENNNNNNSNNKNNNQPSPKTSTNPSTKPPNPNPKLGGRGNPPFFASLERAARLVDITYCVGTTGIAPPFSCVSRCRDFPSLRLLRTWNTGLLLSDSCGFIAVDQGRAGLETGVGGWRLGGGCWGGWGARCHGGGGREIVVAFRGTYSVTNTIVDLSTVPQEYVPYPAPPGDGDGDGDGRCDNCTVHMGFMTSWRNAREVVIPALRAAREKYPGYRVHLIGHSLGGAVAALAALELRLGLGWRDVVVTTFGEPRVGNAELADYVDRAFGLGESEVGEDVAYRRVTHVGDPVPLLPLTEWGYRSHGGEVYIERSNLPPGPEDLRLCRGDNDSKCMGGADTADWLGWVLGGLVNWGRAREEVEASELGQRWFPARLKLWQLFFAHRDYFWRLGLCVPGGDPADWGREKYNLTMGEPEDEIRDL*
93	Cocsa1	jgi|Cocsa1|156667	83.02274034141958	0.3731178128937483	Non-antimicrobial	APTPASELTTRQTRPRELIQPELYPALQRYTRFAVASLSAFTYNQGKCPSPPFHSVLVRTIDAILTSTQVAIFQDDAAKELIVSFPGSASLQDFITDFAYFMKPFTSAPGCTDCQVHGGLLGAWRSVQPDLTAALAELNAKLPGYKTVIVGHSLGGGLASLAYTDLRANGVPIAKAYTLGSLRVGNPAYANFTDRLAGASDDNLGELLRITHGVDGVPNLPFESMGFRHTRTEIYQEDTKPVGGTQSAQTTFRCFGQEASDCIREKAVGFINQDHLVYTRITMSRPEQCNSQD*
94	Cocsa1	jgi|Cocsa1|175337	85.33575992255565	0.7662073101128076	Antimicrobial	AVSANVLDQLQFFSQYSAAAYCLGNNNSPNTKVTCPQGNCARVEAANTNTLTEFENSIKSDVTGFVATDTTNKLIVLSFRGSRSVRNWLTNVQFPVINTSICTTCASSIGFWQSWLEAQTNVVAAINKAKQQYPTFKVVATGHSLGGALASLGAGVLRSQGIAVDLYTYGAPKIGLEAVSNYISQTNMGANYRVTHKSDPVPKLPPAALGYRHISPEYYITTGNDVQPGTGDINVLTGTLNLKGNEGDFGLDVNSHLWYFGPISACEGYPGIEIKQ*
95	Cocsa1	jgi|Cocsa1|225511	71.73079518877381	0.6916441811098594	Antimicrobial	ASPQGDAKQQSLVRGTAKATGNNATIIPQDLFWELEELARIVDISYCVGTAGLGIKRPFTCASRCADRDFETFDLVKAWNTGPFLSDSCGYIALSHHPAEPRLIIAFRGTYSIANTIADLSTIPQEYIPYPGDDDSDSSDSDFLTPRFGVAEGVAEGDAPPAEPPKCENCTVHTGFYSSWLNTRRVILPYVSKALEKYPEYKLVLVGHSLGGAVATLAGLDFKARGWDPHVTTFGEPRLGNKEFNAYIDKRFNVTANHQHNKIHRVTHVGDPVPLLPLAEWGFSMHSEEIFISESSLPFSIADVQFCDGDEDMHCIAGSDEEKPAWGVPTRFKFWQFFFAHRDYFWRLGLCMPGGNPGDWYDKYPGHTMSDDTEVQEPEIQEL*
96	Cocsa1	jgi|Cocsa1|35550	80.84225806451612	0.1265855398513462	Non-antimicrobial	VAVTDELISDMGLMSQYASAAYCSDNYNSPGDKVSCVDGKCPLVQAADSNTVAEYNEDDKSTDVTGYIAADHTNKLIIVSFRGSKTPENWLTNFDLGMTKTDICTSCSAHRGFWRSWLDARDRVLPAVSQAVTANPSYEIRVTGHSLGGAIATLAAASMRNAGRTVALYTYGSPRVGGSKISDYITKQAGGNYRITHWNDPVPKLPLLTMGYVHTSPEYYINKPNGKDVAAADVQVYEGAVSFRGNMKWFLVDVDAHMWYFTNVKMCDAKKMKRGELDITGVKGGKMEVMTLF*
97	Cocvi1	jgi|Cocvi1|105725	84.92218023255815	0.6974546962553233	Antimicrobial	AVSANVLDQLQFFSQYSAAAYCLGNNNSPNTKVTCPQGNCARVEAANTNTVTEFENSIKSDVTGFVATDTTNKLIVLSFRGSRSVRNWLTNVQFPVADTTICTTCASSIGFWQSWLEAQTNVVSAINKARQQYPTFKVVATGHSLGGALATLGAGVLRSQGIAVDLYTYGAPKIGLEAVSSYISQTNMGANYRVTHKADPVPKLPPAALGYRHISPEYYITTGNDVQPGTGDINVLTGTLNLNGNEGDFGLDVNSHLWYFGPISACEGYPGIEIKQ*
98	Cocvi1	jgi|Cocvi1|18804	84.63790814006367	0.648497277464501	Antimicrobial	APTPASELTTRQTRSRELIQPELWPVLQRYTRFAVASLSAFTYNQGKCPSPPFHSVLVRTINSIVTSTQVAVFQDSAAKELIVSFPGSASVQDFITDFAYFLKPFTSAPGCTDCQVHGGLLQAWRSVQPNLTAALAELNVQLPGYKTIIVGHSLGGGLASLAYTDLRANNVPIAKAYTLGSLRVGNPAYADFTDQLAGADENNLGELLRITHGVDGVPNLPFQPMGFQHTRTEIYEEDTQPVGGTQSPQTTFRCFGQEASDCIRGKAVGFINQDHLVYTGISMSGPEQCNSQD*
99	Cocvi1	jgi|Cocvi1|33794	82.66032054176071	0.5863091738994315	Antimicrobial	AITDGLFSDMGLMSQYASAAYCSGNYNSPGDKVSCNKGKCPLVQAADSNTTAEYTETNASTDVTGYIAVDHTNKLIIISFRGTKTPENWITNLDLGMDKTDICPTCSAHRGFWRSWTEARHRVLPAVTQAVADNPSYEIRATGHSLGGAIATLAAASMRNEGHTVALYTYGAPRIGGRKTSDFISKQAGGNYRITHWNDPVPQLPLLIMGYVHTSPEYYINKPNEKTVSARDIQVFEGPISFQGNGQWIGDDVEAHMWYFGSVRICDVRKMKRGVLGITGVKGGEMEVMTVF*
100	Cocvi1	jgi|Cocvi1|41530	72.67525980556486	0.0803001083115754	Non-antimicrobial	ASPQADATQQPLVRGTAKATGSNATIIPQDLFWELEELARIVDISYCVGTAGLGIKKPFTCASRCADRDFETFDLVKAWNTGPFLSDSCGYIALSHHPAEPRLIIAFRGTYSIANTIADLSTIPQEYIPYPGDDDSDSGGSDFFTPRVGVPESVADGNAPPAEPPKCENCTVHTGFYSSWLNTRKVILPYVSEALEKYPEYKLVLVGHSLGGAVATLAGLDFKARGWDPHVTTFGEPRLGNKEFNAYIDERFNVTANHRHNKIHRVTHVGDPVPLLPLAEWGFSMHSEEIFISESSLPFSATDVHFCDGDEDMHCIAGSDEEKPAWGVPTRFKFWQLFFAHRDYFWRLGLCMPGGNPGDWYDKYPGHTMGDDPEEREPEIEEL*
101	Colch1	jgi|Colch1|6360	83.60788470267816	0.1449702622825206	Non-antimicrobial	APVASLNERATSCNSEAAVGAAVTCSADACPNVQSNGAKIVGTFAGAVSGLTGFVATDPVRKNIVIAVRGSNNLRNWISNVLFFFDKCDFVDDCKVHTGFSNGYNEIKSALLASVKSAKAANPSYTVVAVGHSLGGAVVTIAAADLRRSGYPTDIYTYGSPRVGNDAFANFVSKQAGAEYRITHIDDPVPRLPPILFGYRHTTPEYWLNGGNATTIDYGLSDIKVCEGDANTNCNGGTFGLNVDAHLYYFRRLGACSTSGFGFRSRQEDISDEDLATRLTYWAEQDIVYSKSLGQS*
102	Colch1	jgi|Colch1|9204	71.31088370565045	0.0773343269859139	Non-antimicrobial	ARNPQQPLLPSSDSRNETAPSPPAISAELFRSLERTSRIVDITYCVGTSGISQPFSCVSRCREFPSFSLVKTWNTGVLLSDSCGYIALDHGVRRPGDEDRFGGEVGDKAIIVAFRGTYSISNTIIDLSTIPQEYVPYPSPDDGGEPPKEPKHKCEDCTVHMGFLESWRQARKLVLPELKKLREQYPDYPVHLVGHSLGGAVAMLASLELKVSLDWSDVVVTTFGEPKVGNQGLCDYIDDVFGLRNEEGNDFLDRTYRRVTHADDPVPLLPLTEWGYKPHAGEFYITKAELSPSIEDVVACRGDSDSSCITKGDGSFLDAKARDLAEVLKTKVDEERWMGRLPGFPARLKLWQLLFAHRDYFWRLGLCVPGGDPANWGRDKYGGYGMLSDEL*
103	Colhig2	jgi|Colhig2|5251	81.00043624161074	0.6124237276599763	Antimicrobial	APVAALDERAVTVSAADLSNFEYYVQMVAATSCNSEAAVGASITCSADSCPDVEANGAKIVGTFSVSGLVSGLQGYVATDPVKKNIVIAIRGSNNVRNWITNILFAFDDCDFVDDCKVHTGFANAWNEVKNSLLTYVKSAKAANPNYTIIATGHSLGGAVATIAAADLRRDGYAVDLYTYGSPRVGNDAFVNFVTVQAGAEYRITHVDDPVPRLPPILFGYRHTSPEYWLSTGSATTIDYEISDIKVCEGDASTKCNGGTFGLNVDAHKYYFRRTGACSTDGFEFRQREEEISDEDLAARLTAWAEQDIEISKSLGQA*
104	Colhig2	jgi|Colhig2|978	67.8816357119583	0.9320401750259332	Antimicrobial	ASSGNKQQPLLPNNDNKTDGPSPIVSVELFRNLERTSRIVDIAYCVGTSGISQPFSCVSRCKEFPSFILVSTWNTGVLLSDSCGYIAVDHGVRRPGDEDRFNGDVGEKAIIVAFRGTYSISNTIIDLSTIPQEYVPYPAPDDGGEAPEEPKHKCKDCTVHMGFLASWRQARKLVIPEVAKLREQYPDYPIHLVGHSLGGAVAMLASLELKVSLGWNNILVTTFGEPKVGNQGLCDYVDEVFGLDNEEYKTFAKRSYRRVTHADDPVPLLPLTEWGYKPHAGEYYITKTELSPSLEDVIVCRGDNDARCITKGDGGFFETNVQHTAVDEVAGSMDRVGESKWTDGLPGFPARLKLWQLLFAHRDYFWRLGLCVPGGDPANWGRDKYGGREGVIADEL*
105	Colto1	jgi|Colto1|1796	79.43664880461665	0.716552942080923	Antimicrobial	SPLLDVTTPVVALEERAVTVTTADLSNFEYYVQMVAATSCNSEAGAGASITCGADACPDVEANGGKIVGTFSGLATGLQGFVATDPVKKNIIIAIRGSSNVRNWITNILFAFDDCDFVDDCKIHTGFANAWDEVKNALLTSVKSAKAANPSYTIIATGHSLGGAIATIAAANLRRDGYPVDLYTYGSPRVGNDAFVNFVTVQAGAEYRITHIDDPVPRLPPILFGYRHTSPEYWLSTGNATTIDYTIADIKVCEGDANTKCNGGTFGLNVDAHKYYFRRTGACNTDGFEFREREEEISDEDLAARLTAWVEQDIEFAKTLEHA*
106	Colto1	jgi|Colto1|3727	71.01673114754098	0.6283426458013471	Antimicrobial	TPSGNMQQPLLPTNDSNTDAPPPIVSVGLFRSLERTSRIVDITYCVGTSGVSQPFSCASRCKEFPSFTLVSTWNTGILLSDSCGYIAVDHGVRRPGDEDRFNGDVGEKAIIVAFRGTYSISNTIIDLSTIPQEYVPYPSPDDGGEAPKEPKHKCKDCTVHMGFLASWRQARNLVVPEVKKLREQYPDYPIHLVGHSLGGAVAMLASLELKVSLGWGNIVVTTFGEPKVGNQGLCDYVDEVFGLDNEKDEDLSKRTYRRVTHADDPVPLLPLTEWGYKPHAGEYHITKAELSPSLEDVIICRGDSDAHCITKGDGGFFESRIQELAEVAKSAEEVDETKWTKRLPGFPARLKLWQLLFAHRDYFWRLGLCVPGGDPANWGRDKYGGREDVISDEL*
107	Copci1	jgi|Copci1|2867	74.65498973305955	0.1394995698795286	Non-antimicrobial	SPVPVGELEARQSGIDSTTYGNLERFAKHSSAAYQLLGCPRPVGTTLVKYIDRSGTQGYISRDDSRKEIIVSFRGSMSVTDALVDLAIIMVPLKSTGITNVGDAHVHTGFQFAYNVVADDVISTVRNQYNSRSGYTIVVTGHSLGGAVASMAAISLKAALPNAPLKLYTYGQPRVGNAAFASLVESRVGVNNIFRSDCAHLRLVLRALSANGIWNQALTTVADGVPTVLFKALGYRHFATEYWNFQDPRKLTLCQLLDGPVLTVPSNPANAANTRKCNGGDDPKCSDSIPSTFINPAHVYYFGEARTDIDSPIAVMGLNPLLCL
108	Copci1	jgi|Copci1|8422	89.62787106446777	0.8966874985190649	Antimicrobial	QGVSILSPAEVADYRPYTHYAFTASCSPAKTLTWSCGGNCDANPQFLPIASGGDGAIVQRWYVGYDPALDSIIVGYQGTDTSKLFPLLTDANILLTPLNPFLFPGVPLTALTHDGFNNAHALSANAVLSAVRTGLAQHNTTNVAVVGHSLGGALAVISTLHLSIHLPAGTAFRTVTYGMPRVGNAIFADLVNSVSVMNRINNKYDIIPVLPPRVTGLGYVHTEGEIHIVNSGDWVSCPGEDNTNSQCSIGYVPIPLLGDVNDHSGPFDGVQGAC
109	Copci1	jgi|Copci1|8435	89.41342574257426	0.8179418761774458	Antimicrobial	QSVSTLTAAQVASYKPYTHYAGAAYCSPSRTRAWNCGRNCDARPQFTPIASGGDGAITQYWYVGYDSALRTVVVAYQGTDPDKFFPLLTNANFDLKPLSSSLFPGVSSSVRTHDGFGDAHARSANAVLSAVRTGLSQYGTNSVTLVGHSLGGALATIATLHLSVNLPSSTTFRTVTYGMPRVGNEAFVNLVNSKSVMNRINNKDDLIPIVPGRFLGFAHTEGEIHIVNNGNWVNCPGQDNTNSQCTIGYVPNIFSGNLNDHGGPFDGVNTSC
110	Copci1	jgi|Copci1|8443	88.4676066350711	0.388395828309473	Non-antimicrobial	VPLVHRQADLVALSNAEIQAFRPFTFYASTAYCKPDAVLSWSCGANCNANPTFKPIAAGGDGADVQFWYVGIDPTLQTIVVGHQGTDPTKIEALLTDADFFLDELESENFPGLDRSIKVHNGFAEAHAETAADVRAALQRAIDESGLTSVSLVGHSLGGALSLLDGVSLPLFFPDLTFRTIVYGMPRVGNKAFAEYVNRNVDLDRINNQDDFVPIIPGRFLGFQHAHGEKHIQDDLSWLVCPGNDSTDKRCATGDVRNIFDGSLSDHKGPYDTVLMGC
111	Copph3	jgi|Copph3|1090436	74.55169329073483	0.5332733320380326	Antimicrobial	SPVVINPRQSMGIDQETYNRLERYAKFCVAALQVCPRPMGTSLVKTLDHKLGTEGFITRDDQAKEVIVAFRGTDEEIDIVLDVLFVMLPLVSPGLKNVGGAWAHTGFQVAYNAVAKDVIATVKNEIAAHPGYKLTVTGHSLGGAVASIGALSLKAALPDTPLQLYTYGQPRVGNQDFKNLVENRIGVDNVFRASSCLDSISLAVHTNGRYFTNLSVSVCFIVALIDGIATLVPKVLGFRHFGTEYWQFQDPGNGTDEVTSWSVTNVLIATSENTRKCVGSEDPTCSATVRA*
112	Copph3	jgi|Copph3|1253608	87.9300669536107	0.984885199157998	Antimicrobial	APLLPRQAQLEALSQEDISAFKPFTFYASASYCEPDKLLTWTCGENCLQNPTFQPIAAGGDGGDVQFWYVGIDPTLQTIIVGHQGTDPTEVEALLADADIRLDTLDPVAFPGISSSIEVHNGFAESHLETAADIRAALQTAVDQSGLTNVAIVGHSLGGALALLDGVSLPLHFPNLNFRTITYGMPRVGNRAFAEYVSQNIALDRVINQDDIVPILPGRFLGYSHPDGELHIQDDLSWLECPGFDNTDERCSTGDVRNIFQGSVEEHSGPYDGVTMGC*
113	Copph3	jgi|Copph3|1418635	89.98963072378139	0.7339379813787548	Antimicrobial	APVLEARQSTTTLTSAQVNAYKPYTYYAGSAYCKPANTLAWNCGTNCNANSGFKPIASGGDGAVTQFWYVGWDPALATVIVGYQGTDPGKILPLITDANFFLKSLSTSLFPGVSSGVKAHDGFADAHARSANAVLSAVRTTFSRYSTSRVTVVGHSLGGALASIASLHIKTNIPSATVRTITFGMPRVGNDAFVSLLNSQATMNRINNQDDLVPIVPGRFLGFSHTEGEIHILDNNSWVSCPGTDNTNAQCTIGYVPNLLSGDAGDHSGPFNGIKIGC*
114	Copph3	jgi|Copph3|1438206	76.15106981981982	0.1752697716175411	Non-antimicrobial	QSGGIDQATFDQLERYAKFSSATYQLFGCPRPVKTTLVKEFDRSGTQGFITRDDSRKELIVAFRGSLSPVDFIVDLAIILKPLETVGVTAIGGAEAHTGFQFAYNAVADEVLDTVRKEMAARPDFKIVVTGHSLGGAVASMASLSIRAALPTTPMQLFTYDGVPTFILGEIGYRHFGTEYWNFKDAASPQTTKKCVGPEDPTCSDSIFSTFINPAHLLYFNQAMALNPLLCF*
115	Copph3	jgi|Copph3|1494396	83.41432553509209	0.2858813534907751	Non-antimicrobial	GPLANCIDEATDSELERYAEFSSGTYQILGCPKPLGTKLVKTINRLGTQGYITRDDKRKEIIVAFRGSLSPVDFAIDLAILPAPLVTPGVTDAEGAFAHIGFQTAYNVVADEVVSTVKGQASTRPDYKIVVTGHSLGGAVASIAAISLKTALPSTDMKLFTYGQPRVGNKAFARLVEHKVGIGNIFRATHTWDGVPTILPKGVTSIGYRHFANEYWNHQDPASPQNTRKCMGGDDPTCSDSIPSTFINPPHLVYFNQVMALDPSLCF*
116	Copph3	jgi|Copph3|1528761	80.28726794258372	0.7513895302638017	Antimicrobial	GPLANCIDEATYSELERYAEFSSGTYQILGCPKPLGTKLVKTINRLGTQGYITRDDKRKEIIVAFRGSLSPVDFAIDLAILPAPLVTPGVTDTEGAFAHIGFQTAYNVVADEVVSTVKGQASTRPDYKIVITGHSLGGAVASIAAISLKTALPSTDMKLFTYGQPRVGNKAFARLVEHKVGIGNIFRATHTWDGVPTILPKGVTSIGYRHFANEYWNHQDPASPQNTRKCMGGDDPTCSDSIPSTFINPPHLVYFNQGKHPSAFNETTHGKAVIRK*
117	Copph3	jgi|Copph3|405835	85.14346019028544	0.199281147126573	Non-antimicrobial	QSGGIDQATFDQLERYAKFSSATYQLFGCPRPVKTTLVKEFDRSGTQGFITRDDSRKELIVAFRGSLSPVDFIVDLAIILKPLETVGVTAIGGAEAHTGFQFAYNAVAGEVLDTVRKEMAARPDFKIVVTGHSLGGAVASMASLSIRAALPTTPMQLFTYGQPRVGNEAFARQVENQIGVDNIFRAVHTFDGVPTFILGEIGYRHFGTEYWNFKDAASPQTTKKCVGPEDPTCSDSIFSTFINPAHLLYFNQAMALNPLLCF*
118	Copph3	jgi|Copph3|468206	90.49352911392404	0.9423509114219308	Antimicrobial	QSVTTLSATQVNAYTPYTYYASTAYCKPANTLAWNCGANCQANPRFVPIASGGDGALTQYWFVGFDPALATIIVGYQGTDAEKIIPVLTNANFILKPLSSSLFPGVSSSVQTHDGFGDAHARSANAVLSAVRTGFSRHGISRVTVVGHSLGGALATIASLHLKTNIPTASVRTITYGMPRVGNAAFVNAVNTAAEMNRINNQDDIVPIIPGRFLGFSHTEGEIHILDNGSWVNCPGTDNTDSQCTIGYVPNILAGDANDHSGPFNGIRTSC*
119	Corca1	jgi|Corca1|187348	82.40983577452285	0.4104428019272718	Non-antimicrobial	APLEVQKRAISSDIFNKLEFFAQYSGAAYCPSNNDSPGSEIHCDEGNCPLIEAADTETLTEFENSIKTDVTGFVALDNTNKLIVISFRGSRSVRNWITNLVFPTTETTICADCKASTGFWKSWLEAEDGVRTAVTAAQAAHPDYKVVATGHSLGGALATLAAGALRANGTNVDLYTYGSPKVGNGEFATFLSDTSKGASYRVTHRDDPVPRLPPFLLGFRHVSPEYYIDSGVEEYPTLDNIEVYDGTLNFGGSEGNIAIQVDAHRFYFGRTSACEREEGIEIKRDEEAVRQALEAR*
120	Corca1	jgi|Corca1|510637	79.39195181907571	0.3014846824878472	Non-antimicrobial	AKTPVSQALYDQFLRYTRFSAAAYAALCPNPPGSAVVARFFDQKATDTQAFLMRDDSTKELILTFRGTSTAQDLITDFDQELVAYTSSGVTCNGCTVHKGYLEQWNSIADAVKAAIQDQSRSYKLTITGHSMGASLAVLAASSLKGQEFDLICYSFGQPRTGNSEFADYINTVLPQDILFRVTHENDGVPQTITMADGYRHHKTEYWALDPPSARNTFQCEGDEPVDCNNSVPGTGLGANGTGINAAHLRYFGISIGNPLNPGLTDCF*
121	Corca1	jgi|Corca1|575544	68.4031256526279	0.7687284318471734	Antimicrobial	SPAQQVPLLEHPRNDTDISPELFVELEELARIVDISYCVGTAGLGIQKPFECASRCGDFANFELVTTWNTGPLLSDSCGYIALSHPPSAPRIILAFRGTYSIANTIVDLSTVPQEYVPYPGDDDDGDTSDFLGPKIKPLGPSEEVPPPAEPPKCENCTVHTGFYSSWLNTRKVILPELAEAIEKFPDYKLTLVGHSLGGAVAALAGLDFLARGWDPHVTTFGEPRLGNNNTMAYIDSRFNVSSNYRPNKFHRVTHTGDPVPLLPLAEWGYTMHSEEIFISEPSLPYSVGDIHHCRGDEDPNCIAGSDSDGPSWGIPARFKFWELFFAHRDYFWRLGLCVPGGDPKDWYRKYPKHSDDDDSDVEEIDEL*
122	Cylol1	jgi|Cylol1|265655	83.16476248976248	0.9992396760303648	Antimicrobial	ASIKSYLRALEDRAVTVTSTNLANFKFYAQHSAAAYCNWNAAAGAAVSCSGSCPTVQSNGAKVVASFGGEDTGIGGYVSTDATRKEIVISVRGSSNVRNWITNLEFLFSSCSDLSSNCKAHSGFKEAWDEVSTAAKAAIAKAKTANPTYTVVATGHSLGGAVATLAAAYLRKAGYSVDLYTFGSPRVGNDYFANFVTSQTGAEYRLTHLDDPVPRLPPIIFGYRHTSLEYWLSTGDSDTTAYGISDIKVCEGIANIGCNAGTIGLDIEAHLIYFQDLSGCTGTFTWKRDDLTDAELEEKVNSWALQDVEYISNKTSARRWKSAQR*
123	Cylol1	jgi|Cylol1|474274	68.96366911274184	0.8449862374324344	Antimicrobial	SEQTQQVFDDQNAKQPPSAVTETISTPLFATLERLARLVDVTYCIGTTGVSKPFDCVSRCEDFPNISLVTTWNTGVLMSDSCGFIAVDHGSPEKSDPIYAGGPAIIVAFRGTYSITNTVVDLSTVPQKYVPYPSPDDGGEKPPEKPEHECTNCTVHMGFLSSWQSTRTLVVPQLRELKQQYPSYPIQLIGHSLGGAVACLASLELKVSLGWEDVVVTTFGEPRVGNVGFIRFVDQVFHLNDQKDVEERTYRRVTHQEDPVPLLPMSEWGYNSHAGEIFIAKQDLSPTENDVRMCVGDEDPNCIAQADDNVWDFLSRMRRFVWKKGMALETDGLAKIAGFPSRLKLWQLFFAHRDYFWRLGLCVPGGDPANWGRNPYKPPASEDL*
124	Cylol1	jgi|Cylol1|490357	84.06898336414048	0.8982520501349485	Antimicrobial	APSQIKPRDVSQGQLDDLSFWVQYAAAAYCQQNYQAAGGAFVACPAGNCPAVEQDHPTVLLSFSNSTIHDTSGFVAVDHALKTIVLVFRGSYSVRNWVSDAEFLWAPTGLCTGCFAEYGFWLSWLSVKPLVVGALKVAIAEHPTYKLVVTGHSLGAAVTTLATADLRHAGFNATFYAYASPRVANAALATYINKFEGNYRVHHRNDPVCEVPPHALGYVHTSPEYYISSENNITVQTTDIVVKPVGESGDNLKVLARLDIQAHNWYFEQANACINPGLPFRKE*
125	Cylol1	jgi|Cylol1|519279	81.00180191427383	0.0291404062425809	Non-antimicrobial	GPVPSVHENTRVLEDRAVTVTTQDLSNFRFYLQHADAAYCNFNTAVGKPVHCGSGNCRDVEKDAAIVVGSVVGVKTGIGAYVATDMARKEIVVSVRGSINVRNWITNFNFGQETCDLVAGCGVHTGFLDAWQEVAANIKAAVVAAKAANPTFKFVATGHSLGGAVATVAAAYLRKDGFPFDIYTYGSPRVGNDFFANFVTQQAGAEYRVTHGDDPVPRLPPIVFGYRHTSPEYWLDGGPLDKDYTVSEIKVCDGIANIMCNGGTIGLDILAHITYFQSMATCAPIAIPWKRDMTDEELEKKLTQYSEMDQEFVKQMN*
126	Daces1	jgi|Daces1|572489	81.61710267229255	0.8974079014382323	Antimicrobial	SPIAVDQRDVNPGLLSMFHLMKQYADAAYCQENNNSPGGKVSCHFNNCPLVQAENTTTIAEFENSLITDVTGFVATDHTNNLTIVSFRGSASIRSWLSDFIFPRIPVDICSGCTAHWGFWTSWVDARDRVLQAIRTAAARNPGFRITITGHSLGGAIASLAAAELRNNGYNVALYTFGAPRFGDDALSTYITNQAGGNYRVTHYNDPVPRVPPMLVGYAHISPEYYVSTPDLAPVTTADIRVCPGIKNADCNGAWIIPDILAHIQYFDIMGLCYPALDV*
127	Daces1	jgi|Daces1|619563	84.36160706591986	0.9838960754585476	Antimicrobial	ASIGNYARILEDRAVTVTSANLANFKFYAQHSAAAYCNYGAKAGAKISCGGYCPTVESDGAVIVASFGGSATGIAGYVSTDATRKEIVISIRGSSNIRNWITNLDFGQDSCSSLVSGCGVHSGFQNAWDEIAAAAKAAVVSARTVNPSYVVVATGHSLGGAVATLAAAYLRKAGIPMDLYTFGSPRVGDGDFANFVTSQAGAEYRVTHEADPVPRLPPIIFGYRHTSPEYWLTGGSSDTTTYSVSSIKVCEGNANIGCNAGTLGLDIIAHLNYLQDISGCAAIGISWRRDELTDAELEAKINQYAKLDVEYVSYQPS*
128	Daces1	jgi|Daces1|72264	70.60955259562841	0.6697033294848274	Antimicrobial	QQRLGSDLGMPASSTVTGTISTALFATLERLARLVDIAYCIGTTGVNKPFECVSRCSDFPTLSLVTTWNTGVLLSDSCGFVAVDHGANQQDTVSGKSIYTTGGPAIIVAFRGTYSITNTVVDLSTVPQKYVPYPSPDNGGEDPPQQPEHECTNCTVHMGFLASWKNARPLVISALQELRTQYPSYPIQLIGHSLGGAVACLAALELKVSLGWDNVVVTTFGEPRVGNPGLARFVDEVFHLNGQDGLEERPYRRVTHQEDPVPLLPLGEWGYHSHAGEIFISKKDLSPSEEDVHVCVGDHDSECSAQGDDNIWERMRHLLRLRNSATASNRAIMAELFPSRLKLWQLFFAHRDYFWRLGLCVPGGDPANWGRNPYGSPESDEL*
129	Dacma1	jgi|Dacma1|263044	85.16339931153183	0.975749525689173	Antimicrobial	ASIGNYARMLEDRAVTVTSANLANFQFYAQHSAAAYCNYGAKAGAKISCGGYCPTVESDGAVIVASFGGSATGIAGYVSTDATRKEIVISIRGSSNIRNWITNLDFGQDSCSSLTSGCGVHSGFQNAWDEIAAAAKAAVVKARTANPSYTVVSTGHSLGGAVATLAAAYLRKAGIPMDLYTFGSPRVGDGDFANFVTSQAGAEYRVTHEADPVPRLPPIIFGYRHTSPEYWLTGGSSDTTTYSVSSIKVCEGNANIGCNAGTLGLDIVAHLNYLQDISGCSAVGIAWKRDDLTDAELEAKLNNYAKLDMEYVSYQHS*
130	Dacma1	jgi|Dacma1|767206	83.73419656786272	0.6801906982208435	Antimicrobial	NVNPGLLSMFHLMRQYADAAYCQENNNSPGDKVSCHFNNCPLVQAENTTTLAEFENALITDVTGFVATDYTNNLTIVSFRGSASIRSWLSDFIFPRVPVDICSGCTAHWGFWTSWVDARDRVLQAIRTAAARHPGFRITITGHSLGGAIASLAAAELRNNGHNVALYTFGAPRFGDDALSTYITNQAGGNYRVTHYNDPVPRVPPMLVGYAHISPEYYVSTPDLTPVTTADIRLWTSKRDSKLVFAHYG*
131	Dacma1	jgi|Dacma1|845063	70.83325510204082	0.2742103963579235	Non-antimicrobial	QAQHQLDSDLGMTASSTVAGTISTALFATLERLARLVDIAYCIGTTGVDKPFECVSRCSDFPTLSLITTWNTGVLLSDSCGFVAVDHGVKQQDTVADESIYTAGRPAIIVAFRGTYSITNTVVDLSTVPQKYVPYPSPDNGGEDPPQQPEHECTNCTVHMGFLESWKNARPLVIPALQQLKAQYPSFPIQLIGHSLGGAVACLAALELKVSLGWEDVVVTTFGEPRVGNPGLARFVDEVFHLNGQDDLEKRSYRRVTHQEDPVPLLPLGEWGYQSHAGEIFISKKDLSPSEEDVHLCIGDHDPECISKGDDNIWESLRHLPRLRNAAAASNGAIITELFPSRLKLWQLFFAHRDYFWRLGLCVPGGDPANWGRNPYGSPGSDEL*
132	DalEC12_1	jgi|DalEC12_1|315091	64.4847731092437	0.9483573835036776	Antimicrobial	SPVGDQYPLREQNDATTSDHISTGLFASLERLSRLVDITYCVGTTGITPPFSCASRCKEFPTLDLVTTWNTGALMSDSCGYIAIDHGTTSRLTNSEGDVADTKKQGAIIVAFRGTYSITNTIIDLSTIPQEYVPYPSPDEGGSEPPKEPEHTCKNCTVHMGFLASWKIARSVVLPALKPLHEQYPSYPIHLVGHSLGGAVAALASLELKVVSGWDNIVVTTFGEPRVGNEGFVEYLDSVFGLTGIGKQNEPQTYRRVTHVDDPVPLLPLSEWGYRSHAGELFITKSNLPPEPSDIRACTGDEDSKCIAGSAGEPLRTAGQALAKERGHDATTMWTDGLWDIPTRFKLWQLFFAHRDYFWRLGLCVPGGDPIDWDRDKYPNFTTSDEL*
133	DalEC12_1	jgi|DalEC12_1|319885	76.53366871165645	0.7813828475118069	Antimicrobial	SPVPSTHFVISNGNTVTDADVSTLKFFSQYAGASYCNSEADIGSIVTCAENTCPDVTAGGAKVLATFSGHLTDIQGFVASDDTNELIVASIRGSHSIRNWIADLSFIPIPCHLADDCTMHVGFHTAWKEIEDELLDAITAAKEANPSYKIVFTGHSLGGAVATVAAGYAREQGYELDLYTYGSPRVGNQAFVDFVTAQPGGEYRVTHLDDPVPRLPPIAADYRHTSPEYWLANDGSNSTIYAASDIKVCDGFANTDCNGGTDGLDVDAHLSYFGHISGCGPDGLAFKTRATQKEIAEAELLNRLNEWTAQDREISASFKNDFPFA*
134	Denna1	jgi|Denna1|425826	84.32535002318036	0.9237730025624898	Antimicrobial	AVSASVLDQLQFFSQYSAAAYCLGNNNSPNTKITCPQGNCARVEAANTNTLTEFENSLNTDATGFVATDTTNRLIVISFRGSRSVRNWITNLNFPLTKTTICSNCEASTGFWSSWLEAQTGVLNAVTRARAQYPSYRIIATGHSLGGAIATLGAGVLRSQGISVDLYTYGAPKVGLEAVSAWLSTSNLGANYRVTKKDDPVPRLPPALIGFRHISPEYYIGFSGTAQPTANDINVYTGTLNLKGNEKDLGINIDAHLNYFGHISACEGQEGIEIKREVESEVVAEVEG*
135	Denna1	jgi|Denna1|551749	82.08400648448355	0.9613680023648794	Antimicrobial	APAVLEQRDVSPDVLSRLQLMEQYAAAAYCRENNNSPETQLSCHVGNCPRVDAADTYTALEFQNTPHTDTTGFVAIDNTNQLIVVSFRGTASFLGWIVDFTYNRTPTTICNGCGAHQGFWTAWLSVRDAISNTVRDLVVANPGFNVICTGHSLGGAIASLAAADLRNAGYNATLYSFGAPRFADSVLSEYISNQPGGNYRVTHTNDPVPRVPPSWTGAVHVRPEYYITTSNFQPVNTADIRICLGSLDRGCNAGWLWFDVISHGWYFDNIWLCFPLLDLSPL*
136	Denna1	jgi|Denna1|582078	82.08400648448355	0.9613680023648794	Antimicrobial	APAVLEQRDVSPDVLSRLQLMEQYAAAAYCRENNNSPETQLSCHVGNCPRVDAADTYTALEFQNTPHTDTTGFVAIDNTNQLIVVSFRGTASFLGWIVDFTYNRTPTTICNGCGAHQGFWTAWLSVRDAISNTVRDLVVANPGFNVICTGHSLGGAIASLAAADLRNAGYNATLYSFGAPRFADSVLSEYISNQPGGNYRVTHTNDPVPRVPPSWTGAVHVRPEYYITTSNFQPVNTADIRICLGSLDRGCNAGWLWFDVISHGWYFDNIWLCFPLLDLSPL*
137	Dipse1	jgi|Dipse1|6104	61.40231332357247	0.1871436403372755	Non-antimicrobial	APTPVERRAVSADLLASFNLFEQYSAASYCAQNNNSTGTEVSCEAGNCPLVDAATTNTVVEFEDSVVTDTTGFVATDSTNSQIYTYGAPRIGPAALSDYITAQGNNYRVTHLNDPVPRLPTLNMGYVHISPEYYISSANDAAVTANDINTYVGNSNLSGNAQWGLAVDIAAHLWYFGDISACE*
138	Falor1	jgi|Falor1|220039	79.88486707566462	0.1766003159388369	Non-antimicrobial	LPRGVDVSKTVEGQAVGVTAADIVNFSYFGEYASATYCNSAASPDALVTCSGDACPTVMANRARILLSLDGNTSTNIAGYIAIDDVKKLIVVAFRGSVSVRNWMTNLAFAFTSCEYGRGCRIHTGFEQAWRQVRDQVVPAVASAKESTGYRVVVTGHSLGAAVATLAGTAIRKAGIEPAADIYTFGSPRVGNAVFADYVTAQPGSEYRLTHENDAVPRLPPLFLDYRHTSPEYWLHGGDSTSFKYGVENIKVCEGNAAPDCINSVVGFAPEAHVYYMAKMIGCRAPGVSMRDTAASDISDEELKSRLDLWAAMDREFLATLAANETAA
139	Falor1	jgi|Falor1|2500131	75.54118431073877	0.2611753802505338	Non-antimicrobial	AVLQPVGDHGAVTLVSSQEFDNLLLFAKYAGAAYCAPNQKIGDPVFCKGEVCPGRNATILATFSGRITDILGFLAVDPDNRILTVAIRGSHTIQNFITDVIFRATPVDREFCPGCNVHAGFLYAYKEIVARVRTAVADALDEYPNYRVRVTGHSLGGAVATLLGATLRRRGVACDIYTYGAPRVGDEAFVQWVDAQDNGRLLRLTHFNDLVPQLPPIFLNYRHTSPELWLGGGPVNRNGYLPGDVVKCLGSANVKCNAAKRKRAACNSWGTSVIAHLHYLLPISYCGSWKSMLDMSLQNGTDDLNSTDPELAERLEMFAKLDLDYAEALDDDGSIPEDDKFVY
140	Falor1	jgi|Falor1|2500132	39.21687439143135	0.0019857606802994	Non-antimicrobial	LPAVHKPALKASPIPSYRTGYRLGVRSAAEDAAVVEARYVKTKNVGYCHSRGACRRGVSVQEEQPAEEEQPAEEEAAKPFFTPNLPAEARTVGQDAAPIEARYVKTKNVGYCHSRRGACRRDVQEEPAVAGEEDA
141	Falor1	jgi|Falor1|300444	77.33942733188721	0.978120644348792	Antimicrobial	APPLAENQIFGAEKQALVARQEATATQQDLDSIKYFVQFAAAAYCNNRADQVGSKVTCSQNACDQVQRNDVINFAHLDTDINANMDGAVFVDRTNRLIVITYMGSKSATSYLIDLDFTVSSIPDLCQDCKISYGLNLVWVQSQNSAVNAINAARQQYPGYRVVAAGHSGGGGLASIAASYLRGRHGIPLDLYTYGSPRVGNEAWAQYVTDQAPNMGRNYRVTHYNDPVAAVPPSWIDRMSHISPEYWLRRKDANSYDYPLSELLVCQGIRTDGCRASTGTTLSTKAHSYYFQRVSGCYNK
142	Falor1	jgi|Falor1|540059	60.77744869661674	0.000643416739295	Non-antimicrobial	APVRSSAAGAIEARYVKTSNIGYSIKSGHSNYLQDAQQEQQQQQQDEDASMIEARYVKTANVGFSPNSGHRAYLQDFQLRQDPREEDAVDAQYEDASMIEARYVKTPNVPYCCGPGACRRDVQEEGAVEASDEDAPLEEEHGEEEEAADPALAACGMIGSSLVRLAVSSLEFDDLLLFAKYAGAAYCAPNQKIGDPVFCRGEVCPGRNATIPATFQGFVTDILGFLAVDPDTRSLVVSIRGSRTVQNFITDVVFRARPVDREFCPGCHVHAGFMYAYDEIAARVRAAVEDAMDEYPNHELRVTGHSLGGAVATLIGASLRRRGVVGDTFTYGAPWVGDGAFVRWLDGLGSGRLARVTHFNDVVPQLPPILPNYRHTPPELWLSGGLVRRTSYLPGDVVECLGSANVECNAGNYCGAWKSMLDISLQQNGTDDLNSTDPELAERLEKFATLDIEYAEALDEDQGGPEDDKFVF
143	Fusco1	jgi|Fusco1|121572	80.97656722517368	0.8465382495888346	Antimicrobial	SPVALDDYVNSLEERAVGVTTTDFSNFKFYIQHGAAAYCNSEAAAGSKITCSNNGCPTVQGNGATIVTSFVGSKTGIGGYVATDSARKEIVVSFRGSINIRNWLTNLDFGQEDCSLVSGCGVHSGFQRAWNEISSQATAAVASARKANPSFNVISTGHSLGGAVAVLAAANLRVGGTPVDIYTYGSPRVGNAQLSAFVSNQAGGEYRVTHADDPVPRLPPLIFGYRHTTPEFWLSGGGGDKVDYTISDVKVCEGAANLGCNGGTLGLDIAAHLHYFQATDACNAGGFSWRRYRSAESVDKRATMTDAELEKKLNSYVQMDKEYVKNNQARS*
144	Fusco1	jgi|Fusco1|586134	67.15545240497813	0.5605137278585873	Antimicrobial	YPLSILRHSNNSPDTRPYGISAPLFATLERLSRLVDIAYCIGTTGVRKPFDCVSRCSEFPSLDLINTWNTGPLLSDSCGYIAIDHGVRQRGDNVAYMAGEPAIVVAFRGTYSIANTIVDLSTVPQEYVPYPSPDHGGEEPPDEPEHQCTNCTVHMGFLQSWKNARRLVLPQLRQLRLQYPSYPVQLVGHSLGGSVACLAALELKVSLGWQDVIVTTFGEPRVGNEGLARFVDEVFHLDGQDDLEGRQYRRVTHKEDPVPLLPLGEWGYKSHAGEIYIAKQELSPSEVDIYMCIGDNDPKCISAADDSLWVTIRRLFHVKSLPTASGKLAELNELPSRFKLWQLLFAHRDYFWRLGLCVPGGDPADWGRGRYQAPETEEL*
145	Fusco1	jgi|Fusco1|628521	82.9713120899719	0.6401180605770206	Antimicrobial	SPLAVERRDVNPDMLSMFHLMKQYADAAYCQENNNSPGDKVSCHFNNCPLVQAANTTTLAEFENSLLTDVTGFVAVDYTNLLTIVSFRGSASVTSWLTDIFFNRIPVDICSGCTAHWGFWTSWVAARGPVLQAIRTAAAINPGFRIIVTGHSLGGAIASLAAAELRNNGYSTDLYTFGAPRFGDDALSMYITNQAGGNYRVTHYNDPVPRVPPMFVGYAHISPEYYISTPGLAPVTTADIRVCTGIRNPDCNGAWIIVDILAHIEYFDIMGLCYPLLDI*
146	Fuscu1	jgi|Fuscu1|1320	71.34133940620784	0.9170337013074498	Antimicrobial	LSNPVSSSQKHSPNPSAPSPKGISVPFFATLERLSRLVDIAYCIGTTGVRKPFNCVSRCNDFPSLSLINAWNTGPLLSDSCGYIAVDHGVAQHGDSGDLTAGEPAIVVAFRGTYSIANTIVDLSTVPQEYVPYPSSDHGGSEPPNEPEHTCTNCTVHMGFLQSWKNTRQFVLPQLRQLRLQYPSYPIQLVGHSLGGSVACLAALELKVSLGWENVIVTTFGEPRVGNEGLARFVDEVFHLNDDNNPEGREFRRVTHKEDPVPLLPLSEWGYKSHAGEVYITKQGLTPSESDIYMCIGDNDPKCIAGADDSLWMTIRRLFHARNLLTASDKLAEPNGFPSRFKLWQLLFAHRDYFWRLGLCVPGGDPADWGRGRYQGLGPDTEEL*
147	Fuseq1	jgi|Fuseq1|315644	80.14615725806452	0.9683777564835084	Antimicrobial	SPLSVEDYTKALDERAVAVSNGDFGNFKFYIQHSAASYCNSNAAAGAKITCGNNGCPTVQSNGATIVASFTGSKTGIGGYVSTDSSRKEIVLSVRGSINIRNWLTNLDFGQEDCSLTSGCGVHSGFQNAWKEISAAATAAVAKARKANPSFKVIATGHSLGGAVATLGAANLRVGGTPVDIYTYGSPRVGNSQLAGFISNQAGGEFRVTNAKDPVPRLPPLVFGYRHTSPEYWLSGAGGNKVDYTINDIKVCEGGANLKCNGGTLGLDIDAHLHYLQETDACSGSGISWRSRRYRSAKREGIAERAAPMSDAELEKKLNNYVEMDKEYVKNNAARSS*
148	Fuseq1	jgi|Fuseq1|328454	73.01029845741114	0.5997201969182345	Antimicrobial	FSSSQSSQRHIPESNTPSPNSISVSFFATLERLSRLVDIAYCIGTTGVRKPFDCVSRCNDFPSLSLINTWNTGPLLSDSCGYIAVDHGVKQRGDGDVLNAGEPAIVVAFRGTYSIANTIVDLSTVPQEYVPYPSPDHGGGEPPEEPEHKCTNCTVHMGFLQSWKNTRRLVLPQLRQLRLQYPSYPIQLVGHSLGGSVACLAALELKVSLGWEDVIVTTFGEPRVGNEGLARFVDEVFHLDGRENLEKREYRRVTHKEDPVPLLPLGEWGYKSHSGEVYIAKQELTPSESDIYMCIGDDDPKCIAGADDSLWMTIRRLFHAKSLLTTSDKLAELNGFPSRFKLWQLLFAHRDYFWRLGLCVPGGDPADWGRGRYQGPGPETEEL*
149	Fusfu1	jgi|Fusfu1|5488	80.80080618892508	0.8959329128901329	Antimicrobial	SPVALDDYVNSLEERAVGVTTTDFSNFKFYIQHGAAAYCNSEAAAGSKITCSNNGCPTVQGNGATIVTSFVGSKTGIGGYVATDSARKEIVVSFRGSINIRNWLTNLDFGQEDCSLVSGCGVHSGFQRAWNEISSKATAAVASARKANPSFKVISTGHSLGGAVAVLAAANLRVGGTPVDIYTYGSPRVGNAQLSSFVSNQAGGEYRVTHADDPVPRLPPLIFGYRHTTPEFWLSGGGGDKVDYTISDVKVCEGAANLGCNGGTLGLDIAAHLHYFQATDACNAGGFSWRRYRSAESVDKRATMTDAELEKKLNSYVQMDKEYVKNNQART*
150	Fusfu1	jgi|Fusfu1|657	66.10550353654429	0.5431807820525403	Antimicrobial	NPFSILRHSSNGPNIKPYGISVTLFATLERLSRLVDIAYCIGTTGVRKPFDCVSRCSEFPSLDLINTWNTGPLLSDSCGYIAVDHGVRQRGDNDAYMAGEPAIVVAFRGTYSIANTIVDLSTVPQEYVPYPSPDHDGENPPDEPKHQCTNCTVHMGFLQSWKNARSLVLPQLRQLRLQYPSYPVQLIGHSLGGSVACLAALELKVSMGWQDVIVTTFGEPRVGNEGLAHFVDEVFHLDGQDDLEGRQYRRVTHKEDPVPLLPLGEWGYKSHAGEIYIAKQELSPSEADIYMCIGDNDPKCISGADDSLWMTIRRLFHVKGLLTASDKLAELNGFPSRFKLWQLLFAHRDYFWRLGLCVPGGDPADWGRGRYQAPETEEL*
151	Fusgr1	jgi|Fusgr1|1443	72.2543187919463	0.8619218668779903	Antimicrobial	LSNPGSSSQKHSPNPSAPSPKGISVPFFATLERLSRLVDIAYCIGTTGVRKPFNCVSRCNDFPSLSLINAWNTGPLLSDSCGYIAVDHGVAQHGDSGDLTAGEPAIVVAFRGTYSIANTIVDLSTVPQEYVPYPSPDHGGSEPPNEPEHTCTNCTVHMGFLQSWKNTRQFVLPQLRQLRLQYPSYPIQLVGHSLGGSVACLAALELKVSLGWENVIVTTFGEPRVGNEGLARFVDEVFYLNDDNNPEGREFRRVTHKEDPVPLLPLSEWGYKSHAGEVYITKQELTPSESDIYMCIGDNDPKCIAGADDSLWMTTRRLFHARNLWTASDKLAEPNGFPSRFKLWQLLFAHRDYFWRLGLCVPGGDPADWGRGRYQGLGPDTEEL
152	Fusgr1	jgi|Fusgr1|5608	82.40812442396313	0.5985755852928142	Antimicrobial	VPTDATKRQDSNLPFPLAHFTNTVASVQNTYCGPTANTPGVKFGDQTLLHAIGDGDTVQRTNIYHSESLGIIVASQGTNLSSIVSQSHNIQAIPIIPDARLGLPFGSMVFAGWQNAWSKGWTDVSAALADTIKQFPNDQIIVTGHSQGAAISLLTALAIQNQFGNVSTIREIIAYGPPRVGTPAFADAFDTIFPGKYTGVVNGDDWVPSLPSQPIYRHPSGMVWINPANSTSWKYYPGQENPDGPDSRVIQMFYPGTLQFNWGDHQGIYMHSSMGTTQGPCPAQVGGF
153	Fusgr1	jgi|Fusgr1|6854	80.4082894203486	0.6761898961975364	Antimicrobial	SPLSVEEYAKALDERAVSVSTTDFGNFKFYIQHGAAAYCNSEAPAGAKVTCSGNGCPTVQSNGATIVASFTGSKTGIGGYVATDPTRKEIVVSFRGSINIRNWLTNLDFDQDDCSLTSGCGVHSGFQNAWNEISAAATAAVAKARKANPSFKVVSVGHSLGGAVATLAGANLRVGGTPLDIYTYGSPRVGNTQLAAFVSNQAGGEFRVTNAKDPVPRLPPLIFGYRHTSPEYWLSGSGGDKIDYTINDVKVCEGAANLRCNGGTLGLDIDAHLHYFQATDACSAGGISWRRYRSAKRESISERATMTDAELEKKLNSYVEMDKEYIKTHANRSS
154	Fusox2	jgi|Fusox2|25876	80.99367905267457	0.9218682774282916	Antimicrobial	SPVALDDYVNSLEERAVGVTTTDFSNFKFYIQHGAAAYCNSEAAAGSKITCSNNGCPTVQGNGATIVTSFVGSKTGIGGYVATDSARKEIVVSFRGSINIRNWLTNLDFGQEDCSLVSGCGVHSGFQRAWNEISSQATAAVASARKANPSFKVISTGHSLGGAVAVLAAANLRVGGTPVDIYTYGSPRVGNAQLSAFVSNQAGGEYRVTHADDPVPRLPPLIFGYRHTTPEFWLSGGGGDTVDYTISDVKVCEGAANLGCNGGTLGLDIAAHLHYFQATDACNAGGFSWRRYRSAESVDKRATMTDAELEKKLNSYVQMDKEYVKNNQARS
155	Fusox2	jgi|Fusox2|27059	82.51083880037488	0.8015354038186118	Antimicrobial	SPLAVERRDVNPDMLSMFHLMKQYADAAYCQENNNSPGDKVSCHFNNCPLVQAANTTTLAEFENSLLTDVTGFVAVDYTNLLTIVSFRGSASVTSWLTDIFFNRILVDICSGCTAHWGFWTSWVAARGPVLQVIRTAAAINPGFRIVVTGHSLGGAIASLAAAELRNNGYSTDLYTFGAPRFGDDALSTYITNQAGGNYRVTHYNDPVPRVPPMFVGYAHISPEYYISTPGLAPVTTADIRVCTGIRNPDCNGAWIIVDILAHIEYFDIMGLCYPLLDI
156	Fusox2	jgi|Fusox2|285	69.87124062713019	0.1759303317587997	Non-antimicrobial	NPLSILRHSNNSPDTKPYGISVPLFATLERLSRLVDIAYCIGTTGVRKPFDCVSRCSEFPSLDLINTWNTGPLLSDSCGYIAVDHGVRQRGDNDAYMAGEPAIVVAFRGTYSIANTIVDLSTVPQEYVPYPSPDNGGEEPPDEPEHQCTNCTVHMGFLQSWKNARRLVLPQLRQLRLQYPSYPVQQGAIA
157	Fusoxy1	jgi|Fusoxy1|253244	81.08059207839935	0.9326588927613408	Antimicrobial	SPVALDDYVNSLEERAVGVTTTDFSNFKFYIQHGAAAYCNSEAAAGSKITCSNNGCPTVQGNGATIVTSFVGSKTGIGGYVATDSARKEIVVSFRGSINIRNWLTNLDFGQEDCSLVSGCGVHSGFQRAWNEISSQATAAVASARKANPSFKVISTGHSLGGAVAVLAAANLRVGGTPVDIYTYGSPRVGNAQLSAFVSNQAGGEYRVTHADDPVPRLPPLIFGYRHTTPEFWLSGGGGDTVDYTISDVKVCEGAANLGCNGGTLGLDIAAHLHYFQATDACNAGGFSWRRYRSAESVDKRATMTDAELEKKLNSYVQMDKEYVKNNQARS*
158	Fusoxy1	jgi|Fusoxy1|564827	66.29472868217054	0.2370997312344718	Non-antimicrobial	NPLSILRHSNNSPDTKPYGISVPLFATLERLSRLVDIAYCIGTTGVRKPFDCVSRCSEFPSLNLINTWNTGPLLSDSCGYIAVDHGVRQRGDNDAYMAGEPAIVVAFRGTYSIANTIVDLSTVPQEYVPYPSPDNGGEEPPDEPEHQCTNCTVHMGFLQSWKNARRLVLPQLRQLRLQYPSYPVQLVGHSLGGSVACLAALELKVSLGWQDVIVTTFGEPRVGNEGLARFVDEVFHLDSQDDLEGREYRRVTHKEDPVPLLPLGEWGYKSHAGEIYIAKQELSPSEADIYMCIGDNDPKCISGADDSLWMTIRRLFHVKGLLTASDKLAELNGFPSRFKLWQLLFAHRDYFWRLGLCVPGGDPADWGRGRYQAPETEEL*
159	Fusoxys1	jgi|Fusoxys1|244717	81.08059207839935	0.9330853860541256	Antimicrobial	SPVALDDYVNSLEERAVGVTTTDFSNFKFYIQHGAAAYCNSEAAAGSKITCSNNGCPTVQGNGATIVTSFVGSKTGIGGYVATDSARKEIVVSFRGSINIRNWLTNLDFGQEDCSLVSGCGVHSGFQRAWNEISSQATAAVASARKANPSFKVISTGHSLGGAVAVLAAANLRVGGTPVDIYTYGSPRVGNAQLSAFVSNQAGGEYRVTHADDPVPRLPPLIFGYRHTTPEFWLSGGGGDTVDYTISDVKVCEGAANLGCNGGTLGLDIAAHLHYFQATDACNAGGFSWRRYRSAESVDKRATMTDAELEKKLNSYVQMDKEYVKNNQARS*
160	Fusoxys1	jgi|Fusoxys1|756878	66.95240391099124	0.4164562797670052	Non-antimicrobial	NPLSILRHSNNSPDTKPYGISVPLFATLERLSRLVDIAYCIGTTGVRKPFDCVSRCSEFPSLDLINTWNTGPLLSDSCGYIAVDHGVRQRGDNDAYMAGEPAIVVAFRGTYSIANTIVDLSTVPQEYVPYPSPDNGGEEPPDEPEHQCTNCTVHMGFLQSWKNARRLVLPQLRQLRLQYPSYPVQLVGHSLGGSVACLAALELKVSLGWQDVIVTTFGEPRVGNEGLARFVDEVFHLDGQDDLEGREYRRVTHKEDPVPLLPLGEWGYKSHAGEIYIAKQELSPSEADIYMCIGDNDPKCISGADDSLWMTIRRLFHVKGLLTASDKLAELNGYPSRFKLWQLLFAHRDYFWRLGLCVPGGDPADWGRGRYQAPETEEL*
161	Fusre1	jgi|Fusre1|551378	65.70358153638814	0.6770275575839039	Antimicrobial	NPLSIVRHNNNSPDPEPYGISVTLFATLERLSRLVDIAYCIGTTGVRKPFDCVSRCSDFPSLDLINTWNTGPLLSDSCGYIAVDHGVRQRGDNDAYMAGEPAIVVAFRGTYSIANTIVDLSTVPQEYVPYPSPDHGGGEPPDEPEHQCTNCTVHMGFLQSWKNARRLVLPQLRQLRLQYPSYPVQLVGHSLGGSVACLAALELKVSLGWQDVIVTTFGEPRVGNEGLARFVDEVFHLDGQDNLEGRQYRRVTHKEDPVPLLPLGEWGYKSHAGEIYIAKQELSPSEADIYMCIGDNDPKCISGADDSLWMTIRRLFNAQGLLTTSDKLAELNGFPSRFKLWQLLFAHRDYFWRLGLCVPGGDPADWGRGRYQRPETEEL*
162	Fusre1	jgi|Fusre1|569032	82.19834140435835	0.6449546360058233	Antimicrobial	SPVALEDYVNSLEERAVGVTTTDFNNFKFYIQHGAAAYCNSEAAAGSKITCSNNGCPTVQSNGATIVTSFIGSKTGIGGYVATDSARKEIVVSIRGSSNIRNWLTNLDFDQDDCSLVSGCGVHSGFQRAWNEISAQATAAVASARKANPSFKVISTGHSLGGAVAALAGANLRVGGTPVDIYTYGAPRVGNAQLSAFISNQAGGEYRITHAKDPVPRLPPLIFGYRHTSPEFWLSNGGGDTIDYTISDIKVCEGAANLGCNGGTLGLDIDAHLHYFQATDACNAGGFSWRRYRSAKTESVDKRATMTDAELEKKLNSYVQMDKEYVKTHQNRS*
163	Fusre1	jgi|Fusre1|667983	76.73176355642403	0.6310581595439437	Antimicrobial	SPLAVERRDVDPDMLSMFHLMKQYADAAYCQENNNSPGDKVSCHFNNCPLVQAANTTTLAEFENSLLTDVTGFVAVDYTNLLTIVSFRGSASVSSWLTDIFFNRIPVDICSGCTAHWGFWTSWVAARGPVLQAIRTAAAINPGFRIVVTGHSLGGAIASLAAAELRNNGYSTDLYTTYITNQAGGNYRVTHYNDPVPRVPPMFVGYAHISPEYYISTPGLAPVTTADIRVCTGIRNPDCNGAWIIVDILAHIEYFDIMGLCYPLLDI*
164	Fusso1	jgi|Fusso1|133353	71.2117377944691	0.759710316499152	Antimicrobial	LQIPPQHGPTATSQTATPRSISVSLFATLERLSRLVDISYCIGTTGVRKPFECVSRCSDFPSLSLVTTWNTGPLLGDSCGYIAVDHGVRQREDSDAYTAGQPAIVVAFRGTYSITNTIVDLSTVPQEYVPYPAPGDGDEEPPEKPEHECTNCTVHMGFLDSWKNARRLVLPQLRQLKTQYPSYPIQLVGHSLGGAVACLAALELKVSLGWDDVIATTFGEPRVGNDGLARFVDEVFQLDGRENLEERDYRRVTHKEDPVPLLPLGEWGYKSHAGEIYIAKLQLSPSEADIHLCVGDNDPACIAGADDSVWSALRRLLHVRSMPADSEKSVQADGFPSRFKLWQLLFAHRDYFWRLGLCAPGGDPADWGRGPYQGPDTEEL*
165	Fusso1	jgi|Fusso1|393878	80.68532617342879	0.1916844802147683	Non-antimicrobial	SPIASVQEYTDALEKRAITASQLDYENFKFYIQHGAAAYCNSETASGQKITCNDNGCKGIEANNAIIVASFVGTGTGIGGYVSTDNVRKEIVLSIRGSSNIRNWLTNVDFGQSSCSYVRDCGVHTGFRNAWDEIAQRARDAVAKARAMNPSYKVISTGHSLGGAVATLGAADLRSKGTAVDIFTFGAPRVGNAELSAFITAQAGGEFRVTHGRDPVPRLPPIVFGYRHTSPEYWLAGGASTKIDYSVNDIKVCEGAANLACNGGTLGLDIIAHLRYFQNTDACTAGGISWKRGDKAKRDEIPKRQEGMTDEELEQKLNDYVAMDKEYVDSHKI*
166	Fusso1	jgi|Fusso1|433722	83.49301878914405	0.3236450874041588	Non-antimicrobial	GPVPSVDENTRVLEHRAVTVTTQDLSNFRFYLQHADAAYCNFNTAAGKPVHCSAGNCPDIEKDAAIVVGSVVGTKTGIGAYVATDNARKEIVVSVRGSINVRNWITNFNFGQKTCDLVAGCGVHTGFLDAWEEVAANIKAAVSTAKTANPTFKFVATGHSLGGAVATVAAAYLRKDGFPFDLYTYGSPRVGNDFFANFVTQQAGAEYRVTHGDDPVPRLPPIVFGYRHTSPEYWLDGGPLDKDYTVSEIKVCEGIANVMCNGGTIGLDILAHITYFQSMATCAPIAIPWKRDMSDEELEKKLTQYSEMDQEFVKQMT*
167	Fusso1	jgi|Fusso1|469846	82.05090566037735	0.1930906766990487	Non-antimicrobial	IAVERRDVNPSLLSMLHLMKQYADAAYCQENNNSPGDKVSCHFSNCPLVQAENTTTIAEFENSLLTDVTGFVAVDYTNNLTIVSFRGSASIRSWLSDIIFPRIPVDICSGCTAHWGFWTSWVDARGRVLEAIRTTVARNPGFRIAITGHSLGGAIASLAAAELRNNGYNVDLYTFGAPRFGDDALSTYITNQAGGNYRVTHYNDPVPHVPPMLVGYAHISPEYYISTPDLAPVTTADIRVCPGIRNSDCNGAWPIVDILAHTQYFDIMGLCYPLLNV*
168	Fusso1	jgi|Fusso1|498418	82.9208724553386	0.348336983079651	Non-antimicrobial	GPVPSVDENTRVLEHRAVTVTAQDLSNFRFYLQHADAAYCNFNTAVGKLVHCNAGNCPDIEKDAAIVVGSVVGTKTGIGAYVATDNARKEIVVSVRGSINVRNWITNFNFGQKTCDLVAGCGVHTGFLDAWEEVAANIKAAVSAAKTANPTFKFVATGHSLGGAVATIAAAYLRKSGFPFDLYTYGSPRVGNDFFANFVTQQTGAEYRVTHGDDPVPRLPPIVFGYRHTSPEYWLDGGPLDKDYTVTEIKVCEGMANVMCNGGTIGLDILAHITYFQSMATCAPIAIPWKRDMSDEELEKKLTQYSEMDQEFVEQMI*
169	Fustr1	jgi|Fustr1|469900	69.05626810373863	0.488862864110355	Non-antimicrobial	LNNPLSLLRHNSPDPSLPASNSVSLPFFATLERLSRLVDIAYCIGTTGVRRPFECVSRCDDFPSLELINSWNTGPLLSDSCGYIAVDHGVSQRGDSDTFNAVEPTIVVAFRGTYSIANTIVDLSTVPQEYVPYPSPDHGGGEPPEEPEHKCTNCTVHMGFLASWKIARRLVLPQLRQLRLQYPSYPVQLVGHSLGGSVACLAALELKVSLGWQDVIITTFGEPRVGNEGLARFVDEVFHLSGQDNLEKREYRRVTHKEDPVPLLPLGEWGYKSHSGEVYIAKQELAPSESDIYLCIGDNDPKCISGADDTLWMTMRRLLHAKGSLTASDKLAEPNGFPSRFKLWQLLFAHRDYFWRLGLCVPGGDPADWGRGPYQGPETDEL*
170	Fustr1	jgi|Fustr1|490162	82.86840450492727	0.8089215057477741	Antimicrobial	SPVAVERRDVNPDLLSMFHLMKQYADAAYCQENNNSPGDKVSCHFNNCPLVQAVNTTTLAEFENSLLTDVTGFVAVDYTNLLTIVSFRGSASVRSWLSDISLVRIPVDICSGCTAHWGFWTSWVDARGPVLQAIRTAAARNPGFRIAVTGHSLGGAIASLAAAELRNNGYSTDLYTFGAPRFGDDALSTYITNQAGGNYRVTHYNDPVPRVPPMFVGYAHISPEYYISTPDLAPVTTADIRVCTGIRNSDCNGAWIIVDILAHIQYFDIMGLCYPLLNV*
171	Fustr1	jgi|Fustr1|493594	80.1923936816525	0.9323613960607088	Antimicrobial	SPVALEDYASSLEDRAVGVTATDFTNFKFYIQHGAAAYCNSETAAGAKITCSNNGCPTVQSNGVTVVASFIGSKTGIGGYVATDSARKEIVVSIRGSSNIRNWLTNLDFDQDDCSLTSGCGVHSGFQNAWAEISAQATAAVAKARKANPSFKVIATGHSLGGAVATLAAANLRVGGTPVDIYTYGAPRVGNAQLSAFISNQAGGEYRITHAKDPVPRLPPLIFGYRHTSPEFWLSNGGGDKVDYTINDVKVCEGAANLMCNGGTLGLDIAAHLHYFQGTDACNAGGFSWRRYRSAKRESIEERATMSDAELEKKLNSYVAMDKEYVKTHQNRS*
172	Fustri1	jgi|Fustri1|573457	80.22903473344103	0.87438828866131	Antimicrobial	SPVALEDYANSLEDRAVGVTSTDFSNFKFYIQHGAAAYCNSDTAAGAKITCSNNGCPTIQSNGVTVVASFIGSKTGIGGYVATDSARKEIVVSFRGSSNIRNWLTNLDFDQDDCSLTSGCGVHSGFQNAWTEISGQATAAVAKALKANPSFKVISTGHSLGGAVATLAAANLRVGGTPVDIYTYGSPRVGNAQLSAFISNQAGGEYRITHAKDPVPRLPPLIFGYRHTSPEFWLSTGSGDTVNYTINDVKVCEGAANLMCNGGTLGLDIAAHLHYFQATDACNAGGFSWRRYRSAKRESIEERATMTDAELEKKLNSYVAMDKEYVKTHQNRT*
173	Fustri1	jgi|Fustri1|612397	68.93072733423546	0.4251441602070305	Non-antimicrobial	LNNPLSLLKHNSPDPSIPTSNGVSLSFFATLERLSRLVDIAYCIGTTGVRKPFECVSRCNDFPSLELITSWNTGPLLSDSCGYIAVDHGVSQRGDGDTFNAVEPAIVVAFRGTYSVTNTIVDLSTVPQEYVPYPSPDHGGGEPSEEPEQKCTNCTVHMGFLASWKIARHLVLPQLRQLRLQYPSYPVQLVGHSLGGSVACLAALELKVSLGWQDVIVTTFGEPRVGNEGLARFVDEVFHLDGQDNLEKREYRRVTHKEDPVPLLPLGEWGYKSHSGEVYIAKQELAPSESDIYLCIGNNDPKCISGADDTLWMTIRRLFHAKGSLTASDKLAEPNGFPSRFKLWQLLFAHRDYFWRLGLCVPGGDPADWGRGPYQGPETDEL*
174	Fusve2	jgi|Fusve2|15631	80.91514018691589	0.9041533284387908	Antimicrobial	SPVALDDYVNSLEERAVSVTTTNFNNFKFYIQHGAAAYCNSEAAAGSKITCSNNGCPTVQGNGATIVTSFVGSKTGIGGYVATDPARKEIVVSFRGSINIRNWLTNLDFGQEDCSLVSGCGVHSGFQRAWNEISSQATAAVASARKANPSFKVISTGHSLGGAVAVLAAANLRVGGTPVDIYTYGSPRVGNAQLSSFVSNQAGGEYRVTHADDPVPRLPPLIFGYRHTTPEFWLSGGGGDKVDYTINDVKVCEGAANLGCNGGTLGLDIAAHLHYFQATDACNAGGFSWRRYRSADSLDKRATMTDAELEKKLNSYVQMDKEYVKNNQARS
175	Fusve2	jgi|Fusve2|2227	70.54801082543977	0.2452871864630158	Non-antimicrobial	NPLSILRHSSNSPDTKPYGISVPLFAWVPRLSRLVDIAYCIGTTGVRKPFDCVSRCSEFPSLDLINTWDTGPLLSDSCGYIAVDHGVRQRGGNDAYMAGEPAIVVAFRGTYSIANTIVDLSTVPQEYVPYPSPDHGGESPSDEPKHQCTNCTVHMGFLQSWKNARRLVLPQLRQLRLQYPSYPVQLVGHSLGGSVACLAALELKVSLGWQDVIVTTFGEPRVGNGGLARFVDEVFHLDGQEDLEGRQYRRVTHKEDPVPLLPLGEWGYKSHAGEIYIAKQELSPSEVDIHMCIGDNDPKCISGADDSLWMTIRRLFHVKGLLTASEKLAELNGFPSRFKLWQLLFAHRDYFWRLGLCVPGGDPADWGRGRYQAPEMEEL
176	Fusven1	jgi|Fusven1|511209	78.56253759398496	0.8531326350073704	Antimicrobial	QDSSLPFPLSHFTNTVASVQNTYCGGSANTPGVKFGDQTLLHALGNGDTVQRTNIYHSDSLGIIVAVEGTNLSSLVSISQDLQALPIIPDPRLGLPVGSLVFAGWQTAWFNGWVAVRTALAKTIKKFPNDQIIVTGHSQGAAIALLTALSIQKEFGNGTTIREIIAYGVPRVGNKKFADAFDAIFPGKYTGVVNGEDWVPSFPSQPIYQHPSGMVWINPANTTSWQYYEGQENPNGPHSRVGKIFYPNTLQFYWGDHQGIYMHSSMGTTLGPCPAQVGGF*
177	Fusven1	jgi|Fusven1|521293	71.11239973036737	0.2396014510448047	Non-antimicrobial	LSIHGVSSQKHGPDPSALSPKGISLPFFATLERLSRLVDIAYCIGTTGVRKPFNCVSRCNDFPSLSLINTWNTGPLLSDSCGYIAVDHGVTQHGDSGDLTAGEPAIVVAFRGTYSIANTIVDLSTVPQEYVPYPSPDHGGDELPDEPEHTCTNCTVHMGFLQSWKNTRRFILPQLRQLRLQYPSYPIQLVGHSLGGSVACLAALELKVSLGWENVIVTTFGEPRIGNEGLARFVDEVFHLNDESNLEGRGFRRVTHKEDPVPLLPLSEWGYKSHAGEVYIAKQELTPSESDIYICIGDDDPKCIAGADDSLWMTIRRLFQAKNLLTASDKLAELNGFPSRFKLWQLLFAHRDYFWRLGLCVPGGDPADWGRGLYQGLGPDTEEL*
178	Fusven1	jgi|Fusven1|529862	80.78857954545454	0.6461358221775386	Antimicrobial	SPLSVEDYAKALDERAVSVSTNDFGNFKFYIQHGAAAYCNSEAAAGAKVTCGGNGCPTVQSNGATIVASFLGSKTGIGGYVATDSARKEIVLSVRGSTNIRNWLTNLDFDQDDCSLTSGCGVHGGFQRAWNEISAAATAAVAKARKANPSFKVVATGHSLGGAVATLAGANLRVGGTPVDIYTYGSPRVGNTQLAAFISNQAGGEFRVTNAKDPVPRLPPLVFGYRHTSPEYWLSGSGGNKVDYTINDVKVCEGAANLQCNGGTLGLDIDAHLHYFQETDACSGSGIAWRRYRSAKRESISERATMTDAELEKKLNNYVAMDKEYVKTHANRSS*
179	Gaegr1	jgi|Gaegr1|11225	74.29803370786516	0.644847032236941	Antimicrobial	HDITGSAQQQQHVLHDGGASRGPVDGASGGGGGGIPESLFSDLERLARLVDIAYCVGTTGISPPFSCASRCGEFPGMQLVTAWNTGALLTDSCGYVAVDRTAEDGHGQQQAAPGAIVVAFRGTYSITNTVIDLSTVPQEYVPYPESPGDGDGDGDGDGDGDGEEEEDAASPRREKCSNCTVHMGFLASWRMARGLVLPAVRKAKRLHPNYPVRLVGHSLGGAVAALAALELRLVEGWDDVDVTTFGEPRVGNKGLADFIDKVFGLGGGGGHERYRRVTHAGDPVPLLPLSEWGYRAHAGEIYIGKPALPPYPEDVRLCRGAHDPACSDPAESSRSPSGVLERLARAIRGEGEARVPTRLKLWELFFSHRDYFWRLGLCVPGGDPADWGRDRYRFEPPSRQDEL*
180	Gaegr1	jgi|Gaegr1|12980	73.37694152923538	0.9318336144729078	Antimicrobial	APSTPAVVEALSFTPPHSTNSSLEARQNTIDLNNMKYAIEFAKAAYCNNDASQVGTKVTCGNNACPSLGLANIVNYAHLKIDFTTAEADDLCRGCKISYGYRKAWTQTQGAIFNAINRARAQFPGYYVICTGHSAGGALATISAAYLRRAGIVADIFSFGSPRLGNNDFANFVSAQSPNQGRNYRVTHYDDPVPSLPASLFGLAHIAPEFWLSRKDASTMDYPLNEIQMCWGIKPSGCRASKGLSLNFDAHSFYFGKVSACYRG*
181	Gaegr1	jgi|Gaegr1|7545	78.41967306906416	0.4639312501696203	Non-antimicrobial	LPRGVDVSKTVEGRAISVTADDLDRFSYFGEYAAAAFCNYEAEPNSPVTCGGDACPTVMANGAKILLSLDRNTSTNTAGYIAVDDVKKIIVLAFRGSVTARDWITDLTIGFASCEYARNCKIHTGFDTGWRQVSAQVLPALAAAKKATGYRVVVTGHSLGAAIATVAGAAIRAAGIEPAADIYTYGSPRVGNAVLADFITAQPGAEYRLTHENDAVPRLPPLFTGYRHTSPEYWLNGGDSTSFKYGLENIKVCEGNAAPDCINSVFGFAPEAHVYYLHKMAGCKNPGLSMRETNAPEVWDEELKARLDAWADMDREFLANLAANETAA*
182	Galma1	jgi|Galma1|151734	85.53298196948683	0.9710979972663238	Antimicrobial	NPLPRHLNLDKRATEFSPGLLAALQPFSLFAAAAYCVPSSVQTWDCGDFCARLPGFEPTLVGGDGNAVQFFFVGYWPQENAVVVAHQGTDPTALKSILTDLFLPKGPLSSTLFPGVPTSVSVHEGFRNEHALTATKITDEVKRLITTKNPQKVITVGHSLGAALASLDALMLRLVLPASIPVSSRTFGLPRVGNTAFAQFFDFKVPDFNRVNNDHDLVPIIPGRFLGFTHPQGEIHIQNNGSAVSCSGNDNATDPQCTIKAVPDVQDGNIIDHLGPYNGVFMGNSFC*
183	Galma1	jgi|Galma1|153251	87.65868747131712	0.8153701472253773	Antimicrobial	LPLKTTTAFERRAVDQGLYSTVFFIFGALTKQLLTATFDDLVFYLKYAFSAYGGQCARPNGNTLVQQIDDRKTDTQGFIARDDSKKEIVVAMRGTSSLQDFRTDRDITLVPFQSPGVNPPAGAQAHHGFLTAWNAVAPQIIAAVKSQLRANPDYTIATTGHSLGGGLSSLAGISMQQNFPNTTVHMFTYGQPRTGNAEYANFINKQFGENASRSVHTNDGVPTIIPASANGYRHHGIEFFQNPDPASAAMTKKCDSSGEDPTCSAAIASKGINAAHLTYFNIKLGTLFCS*
184	Galma1	jgi|Galma1|218973	88.31170014698677	0.9304623558174064	Antimicrobial	APATVELSKRQSITALTTSQISAFKPFTFFASAAYCNPSTTIKWTCGANCAANADFIPVASGGDGSDTQFWYVGFSPSQATVVVGHQGTDTSSIEADATDVNAFLESLDPTLFPGVSSSVEAHSGFANEQAKTATTILSAVKSAIAAHSATKVTIVGHSLGAAIALLDGVYLPLHISGVSFRVVGYGMPRVGNQAFANYVDAHLSLTHINNKEDIVPILPGRFLGYHHPSGEVHIMDSNQWVNCPGQDNTSTECTVGDVPNIFDGNTGDHAGPYDGVTMGC*
185	Galma1	jgi|Galma1|85203	85.95310393925011	0.4372563002728479	Non-antimicrobial	SPADLHKRSVRAVSSADLAGLTPFTQFARAAYCPTNALRNWSCGDACKANSDFQPTLVGGDGNIVQIFFVGFSPSQNSIIVAHEGTDPTQLLADLTDIDILMTTLNSKLFPGVSSSVQAHQGFVNEHSLTASTILNEVKRLMSVKNTKNVTIVGHSLGGALAELDSLFLTLNIPSASIKAVTFGTPRVGNPAFVQLFDAKVPNFKRINNELDIVPIVPGRFLGYEHPHGEVHIISPGNAVACSGDDDDTDSLCTFSSVPNVFVGNILNHLGPYQGIFIGTLFCT*
186	Galma1	jgi|Galma1|91570	90.84283634538151	0.8318199537808816	Antimicrobial	ASISTLSAAQVDSYTPYAYYAGAAYCKPAVTLTWTCGPSCNQTSVSGFKGIASGGDGTITQSWYVGYDTNLKSIIVAYQGTIAQNIVPILTDVDIVLDNLDQTLFPGVNSSVKAHDGFTESHKRSAPAVLAAVKKGIATYSTSQITVVGHSLGGSLAILSSASLALNIPSASVKTVSFSPPRVGNLAFADFANPLADMVRINNKKDFIPILPGRFLGYVHTEGEIHIADDNTWVSCPGQDNTDPQCTIGTVPNIAAGNFSYHSGPFNGIEIEC*
187	Galma1	jgi|Galma1|97687	85.31512993262753	0.1650525742397273	Non-antimicrobial	SPVDLHGRSVTALSSADLAGLAPFTQFARAAYCPTNALKNWSCGDACKANSDFQPTLVGGDGNIIQIFFVGFSPSQNSIIVAHEGTDPTQLVSDLTDVDILMTSLDPKLFPGVSSSVQAHQGFVNEHSLTANTILNEVKRLMSVKNTKSVTIVGHSLGGALAELDSLFLTVNIPSASIKAVTFGTPRVGNPAFAQLIDAKVPNFGRINNELDIVPIVPGRFLGFAHPHGEVHILSPGNAVACSGDDDATDSQCTISSVPNVLVGNILNHLGPYQGIFIGTLFCT*
188	Geopyr1	jgi|Geopyr1|10189	58.726742651469706	0.9978865973428293	Antimicrobial	IPVENLEIQRDDTLKEPPYYVEKLDSDLYEESPFSLPNANENIDQIAGVPSENGFISNSEKEETFNFEEKSPFISPYSIFESEKIGLNDGQIMLEENKPVKYPLQNTFDFPAATDPNSIFLSKIPQGAYQQPSANQNDTQFLYSGLLDIFNNIIRKPRTEKTEGTQFNDLKKNLTDEVVLQLTIHASYANLPYCFPHETIDFTPEIKVSIVGLNAQEKTLIVSFRGSDLGPDSRTAGRTKLIDYIYAKNAKIHRGYWEAIKDSGFLYGGIIPFIKKLIDRTNINLVLTGHDAGGAYAVLVGLELKRDSPKKGISIYTYGQSRLGNREFAQYVNNQMDEKFQIYRVVYGNDSTAHVPSMKDGYMHHGTEYWIVGPKGPVYECPIVDDRENEACANSVVADKNGPAHDGPYFGVVMKQCNASRKA*
189	Geopyr1	jgi|Geopyr1|10196	53.86353910698232	0.1523700408273436	Non-antimicrobial	KFNIKEIITQDQFTGNANSSSVESFPKPTFKNTTVNSANFYCKQSKFLRPNKNRQNGSRTSASCFQNDSLFVKNHFTNRGVVKRISIDGNTEKLNDKMVKIGKRNVIKKFFLKMEGKIAIEDKSLLAYFKEMAQFAQKVYCLQVENMEKLLIVGARITQNRIIISMRGEEIKKIAHSFWDYHSTFTSYGETSKSGLVNFKWFEKFRQVEETLIHWFRDFKKINNLQDDKISSIEFTGHGLGGVYAMFFALRVKNQHPSTTIKIITFGASRPGNQDFALYIAHKIPFLYRITNFDDFAPHLPSATKLPYRHPNTEYWIYKLENCDCTEKKLRKPAFNVYKCLSSGRNDIENEFFYIEENQFCHYSTLRDEPQQPERSHLGPYFSVMMNCNLENTVLPTLKKKGLLFLDI*
190	Geopyr1	jgi|Geopyr1|10583	54.229824902723735	0.0974586339702362	Non-antimicrobial	QKYLTTSRFNFNAPRVGNKEFSESVNRDIVHNRFTYENDVFHTFHWLQWGGYEIWIEPLDTCDCTEDQEKYWICADDENEECNAGQPLDKVPDQFFHNSPYFGVKISNCEGFFKKDQVFLHP*
191	Geopyr1	jgi|Geopyr1|1227	48.10419504643963	0.9887790673772108	Antimicrobial	KPISTSISKRDNSFELFPLNDNINLNLDPIFISSNNFFDNNDQEVKTLAGISSSQEIGDLALSLSVTDNLQGSSVDSSSQDGINFQLASNSFENTNPFLLQNDGTLFTEADPDRGIKEEIDQNVSGKIELYGKSAKRIYCGIPLQAERVIYSSDDIQVIAKKDVVKSEIIFSFRGYEPADHIIRDMTLIQYLFDQSSKVHQGFFKIFQNHRKVLIDRVLTEINKNINFSLSMTGFDSGGDINVYTFGQPRIGDKAFAKLVTENLIVRRVVLDNDSIPHSPQIHQGYIHFDTEYWIQSHGISQFYTFKCEAIKDQSGKYLRENPVSF*
192	Geopyr1	jgi|Geopyr1|13956	57.45348892674616	0.2353646164158682	Non-antimicrobial	LMSNEKYVPSVNTQQNSAIHQNSSKGIIYSIGKKKNSDSKRSILPFDSSKTKISSSNLLLADLPILAFIANYGYCMPYKNIFGRVVGKRDIVANGGLYVSGSGSRFSSSKIVIYFKGKRLTKAELVSRKPELVPFKYPGQKQKPFVLVDKEWFDDVKKMWPLINQEISRNMHEQRKELFISKIYFIGHAVGGAYATLASALWSIHKEIDFHSRNYEDIGLRLITFGAPRVGNRKFAQFVNLKVGDTNRVTYGNDYFPQFPARKSFNPLAIMEHPQTEIWIKPTDNNCDCIDANDEIELEYYLCKGKINKIFNFLIPSFLRLGENPKCNAAESSSNLPDSFIHQGPYFGTLMGECEGFEETGIQKYNSI*
193	Geopyr1	jgi|Geopyr1|1418	79.24929421419779	0.6791739820047206	Antimicrobial	RIEPRFGELTHISDLSIVNSPELLAKIEKFAYYSKIAYYDAETIYNWNCGEPCEKYKGTVVEFVAITDHENQAFVAVEHSRKLIIVSFRGTRLEYLKNDITDMLVMPVPYSLYNGAKVHRGFYAAFKLTFTKILPHVRRLLTDYQSYNVALTGHSLGGAFATLTALELKQKLFSKFPSLKSEVITFGQPRLGNDKFASYAEKEITLYRVIFSNDLIPHIPFQWMGYQQIGGEIWVKDLDIPTKGGTVRCEAREDPNCSNSIPFHELRLKPHFGPYFGVDLYVPPPCNCMPNNLAAIFSQGNGYAI*
194	Geopyr1	jgi|Geopyr1|1425	69.48716838760922	0.5486587751685722	Antimicrobial	ETPILKGEIVGFTDLKRPYSLFPKILKSVEIVAEGFGKKPKNSQPKSIITNPATLSLLARMAKFAEKPYLSPRGNRLGLEVPDVVADFEELALYKEFIIFVGSRKRMGPQEWASRIPSLQKYKKIGKALVDGEWLRNSVDIALKAQRFIIDFLKNTNAFVGLKIYFTGHGLGGVYALLAAVQLKETFSEVFRGDPNISIEWIVVTFGEPRIGNAYFAKYVNSLLTLYRVTNKNDHFPHQPKIHPIEPEYMHHELEYWISDDCDCAEINGEPKIYKCPGYNIKASLRYGENPECSLSTDGSSTTAHFGPYFGTTFPVL*
195	Geopyr1	jgi|Geopyr1|14657	56.52600350877192	0.332345352878404	Non-antimicrobial	AHIQSLENVRKRQTYSNSISDIQEDINLSFNEKFQNVPSIDSFDQPNLDIDNLLNVQEISAEQDFIPTNIESNKILSNNFNSEMSTVPSIENPAANEESFFANNDSVMGSNIISTSDLEPEKGGGSSDLRDKASEEKEILLETNETNPDVAQLISYVSLAKLALCSKNGTALSKVVFEGNKILIAFAAERKNVSWTLGHYFTKYNQTKVEGLQVNKDLFEIFLPSKDPFLKLFSSLIARAKPVKVIHFVAFSMGSGVAIFSALAVRDIFPTLPKPVIYTFGGPRVGNLPFARYAMEKVRLIRATRKYDRMPRWPSWNDFLGPITYSHFGDEYWINEINGVERTFKCPPLQGQLESKSNTLSS*
196	Geopyr1	jgi|Geopyr1|15012	51.25243243243243	0.6305879162407798	Antimicrobial	KPIDLETNGLALDDFNANNNELITNLKNGPGSDDNLFTPINSFTTSTSSVLNLFNVQNPVSSSLNEEIFQTKPDTVGIDNLSSLNYNQLLLADGDEHVLDVSKLDTSQADAYNLFMYAPFASQALCHTDSTQLSEIVYVKPDIRKEKIVVTFAADEKVLSDLIFEHKELSSFIPKPNIKGLKVNKGFLAHFLYIKDAFVQLFLNWMDKAKPLNEVILVGYSLGGVMATLGALTLTILIPDLPKPTIYTYGLPRIGDIPFAKYANEKVRLIRATITNDDVATAPHLNNIFTHWGNYYSHFGEEIWSDRVDNAYKTFTCPRKNGELESDVKPDIRKGKNVVTFAADEKVLSDLIFIHKELS*
197	Geopyr1	jgi|Geopyr1|15013	49.59743180306055	0.0443836859750214	Non-antimicrobial	NPVEFSLNPQKRLQTEQKLNFFDDVQEEKELWNDSDSYLNVDSEKSVIPELSLIGDPAVSEENSFVENHAETGADFISSNIESELPNVFSDADNEPLLDTMYSNEEADSLFAKDELKNSPEKEVLVEANQSNPDVKNLISYAPLAKQVICGKEKIALSNKISVQTFVKEKILITFAGDEKDLRNTLYSQTALSKYNITNIEGLKVGSVVLEGFLPAKAPFLKLFSQLIAKAKKVKEIHFVGFSLGGVYAIFAALVVRNKYPALPKPVVYTFGTPRVGDVPFAKFAMKQIRLVRATYKDDDVPRSPTARIIPYHWDNLYSHFGVEYWVKKVKDEEKTFICNPLKGQLESKICINNYWQGWLFIVHNGPYYNTLMDCSKK*
198	Geopyr1	jgi|Geopyr1|16412	56.41269028103044	0.6023604661736306	Antimicrobial	TPIKPLNNVSIHEQELFQKRQEIDTFDLLKNPEEVILASLNNPDSLSAELNDLPETSNNQSIDSQAPLLDTNLSLLNNEFNEFPNTPSEETQTILSLADKAKFSDEVDNQSTISLSEPLNSQLSSSDSGASSPPSFPISEEDFLRNWRFNSSFGSADPEYRKLVQSADLVLFFRKYTLALWDLQCKEKQKNFSLFIEAYFGSVESSVKEQRENLILFPGDPLPKLAGFLENSQYSVQIPYLNEIGVLVHQGLWNRYQQASDRILDEMRIIVQELTDSNKPIRLAGLNIGGAYAIFTALALKLEFPSTQITVFTYSLPRIGNKAFAQLVNQRLSFQERPLVYRFTFFTETLPTLPRFRNYLHPKQEYWVSQVNGPLYECPGINDGELESPGCNNLFARPEKLGENTLQSEKYFGVKFGECETPSNFER*
199	Geopyr1	jgi|Geopyr1|16416	55.848068545803976	0.9941760150936332	Antimicrobial	LPASEFLKFDENNKIQELFLPEDDSKEIFLDQKNFISATEEIQIPNTENEAWIENKFLGSISSTDVTLEQDQMNFDNTSDYKELTFLSNSIFNPNSGNEFEFETVKNKNWEKTLQPLTSNLFQEYIFKKKDINSAYILSQLRLSARYAWLAYCLNSGNEISKEVYVRSDRESRNEFIFYFRGEEKNLQSILQNNTQTAYQPANFSIHGSVRLMVHAGLFNKFKKARKIFLEILIELLEEGLIKSAIIVGHSLGGVYATFAALGLKEISPKTSITLYTFGEPRIGDRNFVNYFEKTFNQDKRSVYRVTHSNDDIPLYPSKEEGYVHHEREYWINGQSTIECISEPGEENKNCINGVSRPAHSSSLNGNIIVSHAGPYYGFLMNGRCII*
200	Geopyr1	jgi|Geopyr1|16881	68.81876798229436	0.3975806892439709	Non-antimicrobial	APFKGLDLNSLKNFDYKTFDIFDLSKDDEKYDCKNRSDNENNQENTNSCIISENNSNNGPDPADDDDASEIFYNDLEAPILVTTEKLLGNLTKFAHYAHAAYCHVDKVSNWQCGEACDSTPGTKLVAIINNRLNTRAVNDQEERIIVSYRGTVRTDIINVWIDLKVIPVKYPGVINAKVHSGFLEGHELMKDDVTKHVQDLLNANPTYTVSITGHSLGGAFSVISALHLRKQITSLIPNKNLFVYTYGQPRVGNDAFAKYVDSQISIYRISHTIDKIPHYPPRWFGYQHTPGELWIKHDAAAITNGTLYCPGIENEHCSDSIKRVDQNVNAHTGPYFGVVMNDC*
201	Geopyr1	jgi|Geopyr1|1759	52.64212745567801	0.9963960245734532	Antimicrobial	VPVKLNLKRQDSTSTDDTSISIPVESSTTTTTTTTTTTTTIFNPKCTEFKIISPAEGSNQLDNTGITVEFQKGESKVSKIVSIDLYSDKQFLSFLWSGKIDFDDQGKASQDILLKVPTGIIPDGEETQYHLRSWGITEEGPHCTTQRNRGKDLEKTPNINYGILPPLLVRDHPILSMMHSSAIQAARISQLLKKPNKISKDVFGPEMTIFEWGKSGWKYSKLVTGPFKNSRVSLGLKKLFKDGVENFKAILIPYFSETKISEFVFTGFGIGGAIAVIFAIFFAQNYSPTRPKVVTFGQPKIGDESFSKLINNYLDIYRVTHAGDLFPQFPIESEFLHHQIEYWLPEQNQCDCKENLPIVFKCFTKNLGEHPDCNAHAREKYPVQRELNEKIHRGPYFARPNLPSDLIVHSSDPSFEFNKDFLIENKKGFVEDTDQGQADISLNLNLIPFKDFTELSQDDGENILVSNEAEQDLNDFSKSIKISESNTELTGTNQNNEIFISQLEPGVRLRPFGIGRIFFRIDVNDKNLITSFQRFAAHANLAYCGNRVTTKLSRQSWFHVGSIIDKTNKEVVLYFKGETHWNQVRYLLLPELINYKSGTKANVHRDMYQTFILGADKMYQEVRKQSLRHYSFHVCFTGHSIGGVYAVFSALHYLEKVPSSNITVFTFGQPRMGDSGFSEYIRGFIEQKRLRIYRITHTNDPVVHFPIYWPPFNFLHHDAEYWIGFEKELVECPNDLFWKESQSCANSAATAETSLHNAMYGPYFGIFMKDCSKKYKKTTN*
202	Geopyr1	jgi|Geopyr1|18084	57.98236707720036	0.7594421038837583	Antimicrobial	LPKNQNYIDFPNNQQSLISDKDDFSNNNFGFYVEQSKDVIPDETQTDLISSSEDNNDLANFGSNTLLVENNFIESPLFDVEPENLYSQKPPIWDQNPKNFFIHTNNLNSDKLIENLITTKKEKEEKLNTFSQTKQFKPKQEGQKYIIRPDQEDDFELFARLANGPYCGSDEQIIGFGPHISAYLVKDRYYKRILISLKGNGQEVDVLTDPEKFKLISYPIANVSNSTHVVKTSPKPHVHRTFYTRFQSQQKKILASVEKYMKLDHIASIHMVGHAFGGAYAVLTALFLKQRYPKRLVFVWTFGQPRLGDPTFAQYINQLDRLVIRRITVSDDSFPHFPRREDGFLHHEEEIYEDFHLGRKYVCEGTPGAESPDCANKEEMTLGKEKVVEHHFGPYFGTLMNYCQDFYV*
203	Geopyr1	jgi|Geopyr1|20398	55.51605950653121	0.991470027635486	Antimicrobial	NPISTTSITKREDLFGSIPSNDNINLNLDPFSISSNPFLDDNNNNQNTNTLDGIPSSQEIGDLPLLSFITNSETLPNNFQLPKEELASNNYFDNTSPLTSQNIENYKTLFANAGSNQGIKKEFNEIDSEKIELYGLSAQRIYCSIPLEAEDIIYSSDGIQVMAEKDAANSEIIISFRGITRATNIISDITLTNYPYDESSKVHQGFLKIFQKNEKALINQVLTMINDNHPLTLTMTGFDSGGVYAIFTALALKLQGNSFQFKDINLYTFGQPRIGDKAFAQLVKEKLIVRRVIYNNDLIPHKPQIAQGYLHFDTEYWIKPLGLAKFQTFTCEGIKDQSGKYLGENPVHIGS*
204	Geopyr1	jgi|Geopyr1|20473	61.20640574339973	0.8588044191941802	Antimicrobial	QDNNGPIKSFEQPTTASESQDNLPPRCPREECFTTTKSKDMAYEIVTYFKTDGISSRLWKDREISMIPFSNIKYAKVNQNMYARWTRGNKNFQELFIPVYQKSCRLERDCEATFTGFGVGGVFAVFAALEFKIRFNKNPVVVTFGQPRIGDHSFESFVHTRIKVYRVTYGNDIIPAFPKDKRLVSLRDEYWIPEQDQCDCWDGLIDDKIFYPRVYFCPNSVLNTRTNIKGDNDSQQLKKVLLSHEINFEELNLLSEHAYYAREAACLEDINNRMLLNLYVGILKKIRPYNATLPPELVVFFKSLELSQTELLSPTRKSVKFPTSNDGLVDMQFYNSWPKARQIFWQIFLPYHSDKLYSRSTKSHVSFTGFGHGGVLAIFAGLAFGKKFRKVPTVVTFGQPKIGNQNFIDYVQSRIILYRVTYADDLIPSLPNTPGFPYMNTEYWIPEQEQEECQCMITDSGYNEMFPEVYRCHHQDSLVENLDCNGQYFLKNDNQMNIMPTQIDHHFGPYFGYIMGKCPYYKKNTEKGL*
205	Geopyr1	jgi|Geopyr1|20809	59.128230345227735	0.9209803311798463	Antimicrobial	TPITPQTKKRNEPWNGMFTYSLDEKNFFEIVKNFGKSISKNFIKRQYKFPNEDGESDLSWSSASDFESDYQAPNEIENENENEKLKSSPILDDQIFPVSSTDLTALNSNSNSIQPFLPAYPDTNSGNSDIRESQFQISGKPGYLLADDSDDVSNQYIQFLILQNYFAESTLRKKLDDPNLLKAFARHAKYAKAPLCNTDPKTVYQDSDIIVVFGINRDMSELIFSFSSDKFESEDVFFAKLDQVEYDPETGQQVHQVLLEEFTKVEGEFTSQARSLIELNPKFNIIFTGFSWGAAYAVLAALLIQRTIPNADIKVTTFGAPRFGDKKFTDMVDQTLKTSRITYANDIIPHNPPQNMNYHHHGLEFWIASKDGPVFYCPVSKEDSSFTGESVACSNIIDAVDYVSHKGPYFTHMMSSSTCSYKPYIEGNDLDNST*
206	Geopyr1	jgi|Geopyr1|20818	62.98771149674621	0.6846275630509305	Antimicrobial	LEIYYGKILPSLTTQRSGHFNLKRFYSDIHANRLETRATRGFGSYAKKSPSKILVNNSETLTFFQKMARLANIPYCQKMDKIGSGQKKIIGDIILEENMEILGYFRGPEFNKKQWDRRKSEFRKPILIAKDWLVDANWAKVFASVKGPFARVSEKIVEYSKKIKDDKIKINLTGHGIGGVYALYIGIFLHFLQEDFYKKIPGRHLYITVVTFGQPRAGNDKFAKLINSLRTKINVYRVTNRNDFVPHYPKTSSNGRRYWHYEREYWISDDDCNCATKPNPIDPKSFALYECPGYFSKDSNAFGENMNCNLATVSESALAHFGPYFGTTFGNCENFYPLSSV*
207	Geopyr1	jgi|Geopyr1|20823	56.94788175553138	0.2704108901075667	Non-antimicrobial	CANSNSFNVRASLTKVSPYPLVGFQSFSKSISRNDLKELPSVTKLNFVASEREKNDRAFPQELEIRKHVLSMLAQSAYYASRFSFPNPVIDLFSNIKVHFLINQNQEHQTSRKEMIIVVKAVEYKYKYWETRKNLWYRYPGPGNYLIDNFFFEQWSGSAVSKLGKKMVHFLKDTFSSDEKPSGRFIGFGTGGVYAVLAALSFQNLFYEKPVVVTFGQPRMGDEGFATLVNQQLSMYRVTHADDQVPSYPPPYLSYRHLINEFWIPEQKQCSCTTLDFDEIALFPQIFNCNQDERVFENPNCNAKFHPRNILDSLTPHRKRKSDPHFGPYFGYMMIRS*
208	Geopyr1	jgi|Geopyr1|21714	57.18742522974102	0.8223352240932906	Antimicrobial	SPITYKLTPTDLSNPELRNFAEENDFLISSKKLYDEDFIFENEIHDESQSLFKNIEQSQSDSGTQLFNTANLDSNFDIAASNKEFKIGLDPSYLSSITEIDTTGFQSNIGSSKKNVFELEQPTFSSNFQNSNLNTIIPNEERIALTPQLDNNLFKVFYEEFGFYATVARKAYCFNRKTVNPVSGIFLNFEKFKVITYGADERNLTYELRKENSQMVDFPGVPGAKVHKGFYQKYLKWQGNVKVENLQKIMESSPNLETIRFNGYGLASVYAEFVAISLAKILGRSIKIELHSFGKPRIGNEAYAKYVSSLIESLRFTYKRDSIPRRPVDFKGEKYVHNGNEYWDNGVKDEFQVCEENSNAGSGVLKENQNCINKDKNENSEDHAGPYFGIAITDCTCQNDKADLLKRSSPQYPKKKAFTIDRANEILQLKAKALYANLAYCLPYNEIGSFVEDGTKINADVVTDRKSHVIVAYFKGPHLIKSEWKSRKSQLVPYHVQGMLTNPLVQVDKEWLGDVSTMMDALIKKINGLLKDKRFKKIVFCGHGVGGAYAAIAGLSFTIINLLRSSSPSSSSSSSSSPSSINSSYLPIDLSIYTFGEPRVGNTMFATMMNEFVKVTRVTRQNDYVPHFPPVKNGLSTMQHHEDEIWIGPADCDCGQDTAMFKDEVIWECGKYRRKSGRNLLTIQLFVKKKFWIPIRYWANENKECNTAQSITGSNVDLEHFGPYFGVIMKDCYIFENNLMSGTELFYSHMNI*
209	Geopyr1	jgi|Geopyr1|2294	51.67036326942482	0.7676181607051261	Antimicrobial	TPISSITQRQTTIDYQIPGIPDMNSQTPLYPIALTNDFDIQLKLPDSNTLSNLDEGFDLIEKAKDSEKFYPKIESMSRFSPLEFKFENWNTYENLNYNANTPTWQNDNNMARNPFSSDDQELVPNQISNAYTFRPITPEESETFKQYLNIEKNVICQTKIHDETISGLSVNTESTRLLLAFAVYDDKMKDEFIQNNNSFIPYPGISGAKVNAAFYKRFSRAARGASDNILKTFLNNEIKTIDLIGFTYSGIFAQLLGLSLAPKVGKNININIITIGQPRVGNVEFARALNQVATVYRITLGHDPTPRRPVEYEGEKYVHSGTEIWFKTSDSAYFCTSGDEAGESKECINKPSSKGPNESKTYFGISFDICDASPSPA*
210	Geopyr1	jgi|Geopyr1|2295	58.75122663948351	0.9623959653771496	Antimicrobial	TPINSVTRGETAVAYQVPSVLEINDESPYPKNPMNNFDFYEPESSQLKFTDDKYNNDGFHFDYNEIDTTAMSSVLELDFKNWNTTQNPYFDEDTLINNIAQNPFSSPSSLELQELIPTLISSAQIPRLITEDKIKEYKTYLGYQKDVFCRSQIDQGRTPIHGVIVEIDSHTILFVFSVFADSFVRPTTGSGTKLVPYPGESGAKVNAKIYNSWGNLGKRIGKTIRNSLSESIKTIILMGFCYSGMLAQFIALELSQKLQKDINIKVITLGQQRLGNAKFALAVNKVATVIRLTYGHDPVPRQPAEYQSDKYVHSGTEIWTKSPGSFYNCSSGNEDYESKDCINKDPAKTSKDHFGSYLGVSFGNCDDSNSKSSPS*
211	Geopyr1	jgi|Geopyr1|23018	63.850343527440295	0.2245467104662427	Non-antimicrobial	KIPITDEKFRDMLANNAFHASQAACIKNEQKKLSPEIHMEIPKDSSPQQIIWTLSYKEETSIWLGKKSILVPYPHVPGGLVDEKDFKSWLKAQERFLSIIKKVLLKPNFYNMRHLFTFNGFGTGGVYAVYAALIFAVTYHTLPIVITFGKPRMGNMEFAQFVETQIIHYRVTYRDDSTPSFPEVGFSSVSNQKFNFIPLSREYWIPYQDQCECSSESVEKDRTKVVFVYECFSKRSLKPHRYCNAGWRKRIDKRIRLGMRRISEREQVIKMRQNFDHFGPYFGYIMGQCPV*
212	Geopyr1	jgi|Geopyr1|23194	87.62996363636363	0.5211579256886149	Antimicrobial	VPFSNKRNLETSQTFSNQLFDDFTKFAHYSRAAYCNLDRVRNWNCGEDCDILSGTQIMATFDTKRGTQAFVGVHEQQKNIIISFRGTDPTNLKDLCTDVKFLFVDYPLASNAKIHRGFLEAYQSLNGDVVEQVKSLVKTYPSFSVRVAGHSLGGALSVIFALDLKNQIPSLVSNQNFFIYTYGQPRIGNNVLAKYIDSQISVNRITHTSDLLTHMPSRLFGYQHSSGEYWIKNDLKTFNTSTIYCDGTESSKCSNSIPILQLKMTTHMGPYFGVSINHCT*
213	Geopyr1	jgi|Geopyr1|23334	56.61428949983438	0.9691754100851768	Antimicrobial	FPMTKNDKRNSERDENIYSPSFYNEVLFSIKNKTETLFNNDSEIFNEESDENKLALEIFQNKLPNDHLSSSNILNSETPNSYENDFSISESTSYFTVPLLNLQNINLPVEQQNISKDYFNILEPLTISENFINPIFDENARPISKDDKLLKILKRNAQIANEVFCSSKIISINKNIKVLVLPSVEKGVLTIAFYGDEKKLQKYIHDQTNLVPFEQEANVKINKLVSESFSPAAVKSLLNVLNNIVLKFTQGYTFNFTGFSMGGVYALLAAIAIQKTKLISRPIVTNVYTYGMPRIGNQEFVLYAESMVNTWRVTYADDYVPRNPVKFENPAENIEIQYQHPGKEIWIKEKDNQKAYSCPFMLGESNVSVLEYQGF*
214	Geopyr1	jgi|Geopyr1|3044	59.17640377672869	0.9980197890791108	Antimicrobial	VAIERDNAVDSVSGNSNVSSVSGNSNVDSVPGNYNVSSVSGNSNVDSVPGNYNVSSVSGNSNVDSVPGNSNVDSNISSIGYTSEMGNYSGDISDNYNSKEYKHGSENYGNSGGYDTVYNGDGELPKTNANFVYALRNAFNEWLPKFADTYFHSTNTSPHGDKLDGAVYHPDTSPDYTDKLSETQLPPDTKEIDLKKSEKYAELASNANSAYCLPDLLYTWSKEGDAVKGLLGSNPQKGIFTISIRGPSTEADMKTFQDDELVDFENKAAPDAKVHKGFFNAWKNAKDKMVEDVKSTLEKKENANLTIELTGHSSGGVYAVLAALEIKSGFKDIPVKVFTYGQPRIGNDAFAKYVNGIFPNGEVYRITNTNDRVPRSPSTSQSKDTQDPKLTYLHHEKEYWISPDTRVLKCEDKDGKENPNCVNSGKGDPGASNLGPYWNTVMGECSQFDSFLSQLKGSGNETATIDSSENPSTT*
215	Geopyr1	jgi|Geopyr1|3320	33.49179391100703	0.8187328996671893	Antimicrobial	TQISGRQRLFELNLKRQQSLKTWHVYHNARKQQARLGQKSTLKEHLNRTTLRALNPRSFGEDGLQQIPPNTLLETDAFLVNKEIMAFFKSSELSSEAWKQRKNTMVDNDLEFFIDLQIKVDQVCLISKGNSDEKEIPISFTGRGIGGAFSSFVNDVYPMSRITHTNDRVPQFPLVDDKGEKYYHHNTEYWIAHDCNCLETNTTTEYVVYKCPGYELEWGDIREHPDCNSKQGGSEEDAIRAHYGPYFGTNMRDCKSMWQRWW*
216	Geopyr1	jgi|Geopyr1|3927	64.84003435731609	0.9563586431966912	Antimicrobial	CQRSFCYELKNVENNNLFLIGRQKLKDSKMKQSNKFSEQEDRTIKFEVDRNLRPSLMASDSITGGDSSQSLTQMLSSNDPIIKKLTNAARYAAIKNGRPIVSFTERSSLDRTLFIRFFMENIALDWALSRRRLANYPQGVSGEKIDRVILSYYQEMQSGFVRQMEARFSISEKIDKIVFTGFFVSGALAVLFALDMKNDLIRKKVASMYEIEVVTFGTPRFGNFQFAQYVNSKLQGPSSTVGLVIDKVFRVTHGDDIFSQEPWNTIGKTGYFHHEREYWINPVNSCDCITKKETNEAHQIFRCFGAFNADEEYFEEPQLMVTSQKDHKIPGLRYHWTSEEKQNLIELQKKYSSNWKLISHKYFPSKTISALKNKFLSLSTGESIIDDRLTKKVQKWTLEEDEELQLAVKKHLIHGKINWKAIFLTGCFPKRSVKSLTSRYYDYLTEPKRGPWTKNEDEQLRNLVQTHGKKWSKISRTLQRPPKHIRYRYTHFLSPGSKIGCWTPEEFKILAEEAGKFNENWEEIQQLIPGRPLNYIKKLYFNSPKVQRKFNSGKWNDIEIHNLNEALKGFGKNFQKLSEAVATRSPEQCYQRTYFCAEKKQRV*
217	Geopyr1	jgi|Geopyr1|44	36.448361581920906	0.9743461053709432	Antimicrobial	LPKPNLSNLHSKNEIKLWNNANRCSIEKSKGIDSSFSPQKINPWSNISQRLTKFNLKIFTKFKKNELKPPSKRSTKYYLSQEPVFPPPHKESLTDKAQINFLRRMAQYANFAYCFPEHNEIGKVILDQNVIADAFQKTLEGMVIIAYFRGPHYTRDEWKKRPIDLLPIEVEKYLSQRPLVDSVWHQHVQKMMPSLIQKLKKFWGNKKTESPWRIHFVGHGIGGGTVDSLEDKEHDVHFGPYLRTTMGNCEGFALDKEVY*
218	Geopyr1	jgi|Geopyr1|4810	66.47164715381511	0.9656902833322116	Antimicrobial	QDSLRNLNLTNLDGNSRLLSDKKESITVKNKTKPNASDDDDERKDISILKYLTYARHNKRLYCSPKRVVKFIENLDLTGRVHKTFNNLIFSLRAPEIRYLSTWSKERENILVPYLEVKDARVDKKFYQDFQIVSQEIQSYLLKIMKTGNQRYFILTGHRLAGVYAIFTALMMKNIPSSIKTFNVFTWGSPRFGNAAFANHVNSVLNVRRVTLMDDQITRFPIYTSTSDLTSYLHPGEEIWIKKKCDCDNFEYFNCPGVKEKDELKESPFCNNSQPEHDPDFTYDGPYFGFIFGHQYQICEEV*
219	Geopyr1	jgi|Geopyr1|5621	65.9134904178448	0.9932441662946836	Antimicrobial	ISQEFQINQNDPKYAHNIGDFNNQSFELSDGSNNEVMSNVFESDEPITGFELDNLKSASNEEPTLNSFDEVNQSNQFQKDIELSETRENFAIPMLNNPDDIFAADLEFDNPYLNNPPDSPNNTEPESPLPNFSPQVNPAPDPEIRPNLLPIPTYRNSPQPIVRHETSTPLSQKTISELTSYARVANLPYCNKLISFGKYVKGVISLPENTAEITLSFSGGFSTKTIDSDELVNYSPALGSTVPYVKVHKGYFNAFVEARASVLHLIRTEIKKRKGRSLVITLVGHSTGGVYAVLAALFLRLNIRNKINLYTFGQPRIGNNEFAQYINSRLRSHRVVNANDAIAVLPPANQGYLHSQTEYWIKPNNGGAIKCSVSSDEPQESTQCRLSQGEGEIQSNYGPYFGVLMGSC*
220	Geopyr1	jgi|Geopyr1|5678	65.70886639676114	0.8533938248935018	Antimicrobial	KEYTYDKLLNFQHIKSYQKKIYNIDQINKSKRNEKNFLAISVTLDTDIPPPTRFTDQKVLSLLRSSAIKAAQISKNWNLTRQISSNVFVSIEQVQSSNQVTDPKSKPTLYFSFKGPHLTISDWRMFDRFVRYTDGPIQGSLICIGILETFEAGKKKFEDLLLPLNLNNIKLTDSNSAHYVFTGFSIGGAMAVLFALFFAQKYSIRPKVITFGQPRIGDIGFALFIKEHVDVYRVTHGNDELTLFPNYPNYRHHELEYWIPNQNQCECDNLPINDDSEYEFPVVFKCLTRNFIEHPNCNSNTNREYDKFNNSEEWLSWMEDIHRGPYFGIMMG*
221	Geopyr1	jgi|Geopyr1|6657	57.55065376667293	0.994114338221256	Antimicrobial	VKEISLDGKDVSKTSGIKIFSLNQPQHKECTSLQDPSLVSKTYLTRDSLTRSIVGRNYLRKKERAYPKKIRNWTPSKINFLHKMAKYANMAYCGDDTDQEVKLKDVEVNVLQEPLTKNIFVIFKGNRLTRNQWEKREIRLSRYANSLHGKDTFVDAVWNADVNEFLPELISRIERFLSTKPEVPNGRTFGVTKIYSIGHGIGGAYAVLATPAIYKNLRTYQSNTPNQRILVSIVTFGQPRVGLSAFASTMNREIFIYRVTHTNDFIPRDFLSNFEFQHHEYEYWIARPDCDCKSSDINQTLKPMPDGNLLWECPGYRTSRNLTSGENLECNAGTTDSGSSQPDPHDGPYFGVTMDPLVDFKALKVTKKHFKRISLVATQIEDEESKVPVNDVAILDYLKEMASYSREAYCLSAEKTYFPQEITCEEKVITKHLHRLMVFIKGKKGSPTDRRRRINHLSLYPDTNNNIRAGVDSEWFRNYLYREAEINVKIDSAMNNYDVLYQVVFTGHGEGGVYAILAGLSFQRRHPTMRPYTNLVTYGAPRPGDRAFANHISAMFPEHLRVVNNNDWFPHMPTKAEKYQHPKTEYWISNANCNCGEVNDMADYILYKCLPEARGEDGFFIDENQNCHAGTTLIDSPLSQASHIGPYFGIQMNCSTMKDSMFKE*
222	Geopyr1	jgi|Geopyr1|6721	58.1580638445524	0.5608535046274171	Antimicrobial	NIEKREQIFLRTNISLEQYISQPISQNISQPIIPKNRLKYSILTRRSKSVEFNENNIFKVTRDETRRGKSELTINKRTDFISINPIETLGAFPRPAPPKVLVKESEILGFLGRMAKFANYPYCSNNNEIGQIAIQSGIIADIVFDPGTTEMIAYFRGMKPSNRPKRRKMVSYKRIQNLLVDMIWYDEVEAMIERMISKIEDLFKSQKLRILQMRFTGHGIGGVYAVLAAISFAEYMKDLKFTQIFGKIYVDIAVVTFGQPRIGNAEFANYVNNLLKNQVYRVTYKNDPVPLFPINSGDSDEFKHHEIEYWIALQDCDCTNIPKSQKDVELFECRGVWEHELGISVGENPDCIAGTVSGDISVHYGPYFNVLMSECGPQNLNNIRKNYRGFNQKNVILMWKRENRNFQSFANVQPLSSNLGTGIGELYPLYPHKKNISHPIYKSVFKKFAKFANLAYCHNSNDYGKVFLNFVADIFLDKTSYQVVAYFGTNRALSPKQWSLRENYLIKYPFVSGASVDKTWYDQVEFIMPRLLEDSIPLFSPGPHGLKRMSFTGHGIAYAVLAALSFRKHILLTRLYKYVRIVVVTFGQPRIGNPVLAAHINKVLNVYRITHTNDHVPRFPPREKFYEHHETEFWISHPDCDCRNPYAIFSENQGYFELYRCPGYYKDKSIFGENLECNQGQGLLGQNLLDLHTPSPHFGPYFDIFMKNCK*
223	Geopyr1	jgi|Geopyr1|6730	58.546826630618455	0.9268925835578846	Antimicrobial	KPVQRLLTRQILDQFSNENNDYDQDILVGEQGQNSFLVEKIMLFLIFVIGSLETEMTAVDPLVPLMSSFNEEPSYLDNSRIDNYYPHEIFTSSNYTNDNKSNYIAFPVNLSIENSGSSNKIQGKINSLFAVESTQETDTLKTLVPIEELKGLEEYARWAALAYCLKLNDQTSKFSNDILGSAQLEPQKKRIIFNFLGVERHPIEFKKNTRQIDYPPTAAFSSFAKVHAGLYQRFNGAQVKILKNLVRIKKIRPEWKFVLTGHGLGGAYAVLAGLALINIPTFQDEQIIITTFGEPRIGNKEFAEYVDNIQNFKIYRFTHTIDPFVQMPASDSETRYTHHKLEYWIADSANTVYKCDTSPGVESEESYSD*
224	Geopyr1	jgi|Geopyr1|6731	47.19454159676305	0.0	Non-antimicrobial	SPIAEEYAEETQNLLSQSNGFMNSESNLILHDMNLDELSSFEKSEKDIVDSDEIEASITLPEVSQEQQNLNENQNLFDEVAKKFDSLNLIPAEGGLTDELREESGSNIDEIVSYSTEEPISGPSFVNIKNAKTKKGMLDHARDFIFDVLHHRQVLSKKDKNISDLQLYAKVANVPYCQPYNRISISYFGAEQTRQSNVNVIVVTFGAHKTSLHDWKRDNVVMKTLYPAYVTEKEFHRKNFFDWKNEMVHGEMYRDWCPHQRDFLNEMKKLVEKYPNHGIRFVGHGLGGAYAIFAMLAFIINYPKSREVAAYTFGQPRIGNRAFARFVNEMIFLKTIKVYRATILGDPIILWPDTSNMSETSQITPFQHHETEFFIDEENQVVRCQSENDEGTENKSCSAGHNQQNTVDKNTGPYFSIPMGTCIEPHYLVTFAYSSPLLTNNNYDNQRRQIMNLNFDSEFQDPLLASSSETEFNENSQQLETIDSLTSQSELSNNQIKPQEFSSNLLGTEQGESIDMQVPDLFATADINNNPASGLQTSIDQDVFDNGGSNPTKVSFEFGKWTEEHVKDVNFVSGSDAVEDNLALYARMANTAYCFKEKVSARYFVNENFNFRSLVTVFSGLESDLHEYQSTTKIDITTYPENNLLKELEFRSNVWSDGSKNPHVHTEIYRNWLNYQPEFLNQMKIMVSDNKYAVFRFAGHGLGGAYAIFATLTFMANYPNNDVNTYTYGEPRIGNREFAKFVNTLITKKMLYVYRATKINDPVVLWPNIPLSSRGDILPNPPFSHHSTEYFQDENNRVMKCNRGEQVLENKNCAAGRRSAFNDHNGKYFGVKMGECVEFNIADSNPILFGSELTFENEKKMPYQMSAGSDISPSRKDYIPFAKPTIKSSNSILGNIIISPDLERQSEDENTLNPNIDIAQSQFNEASGILGRTHLAPNLDNTFQEINLYAENNKIQEFDIESELLENIKESMNLRRRISSENSLIADFRKYARFAKFAYCISENSAAYLVSKKAEKNSIIVTFHGLEQDLKDYMSKNITNFESYHVYDDIKFHDKFSYSWQEQKVHMKIYATWRGIQDQFLTQIKEIINLYPDYPINLTGHSLAFAIFASLALVENFSNHLQVTVYTYGQPRLGNDAFAAYVNTLMTRRKIEIFRITRADDPVVQWPQLPKATEKGAKIFQFNRNENDNSIFRHHGNEYWLTESETVYECWMSNGGDENPNCANGQIPGPFYKHQLQYFEIRIDQCENFKKLELNQ*
225	Geopyr1	jgi|Geopyr1|6742	62.4313839602555	0.902227551946706	Antimicrobial	NPISITSIFKREGLFEPFPLNDNINFNLDPSNENINLNSDPFSLSSNPLIDNNSQNTNPLNGIPSSQEIGNLAFLPSIDNSELNNIPGSSAETSELSVQTDPLQIASNNIFENTSPLQSPNIENDGTLFASNSNQGGKEQILDGVDKTIELYGNSAKRAYCNTPLEADRIIYSSNEIRVIAEFDEENREILYNFRGTTQVTNIISDSGLTNYPYDQNSRVHQGFFKIFRNNEKDLIEKMTEDIKKNINFALSMTGFDSGGVYAIFTALSLKLHSEVRQKPFNMFTFGQPRIGDKAFAQLVTENLNVRRVVNNNDVIPHNPPIDRGYQHFDAEYWIQPLGSGKFKSFRCVRSANENSVSL*
226	Geopyr1	jgi|Geopyr1|7670	56.94878138075314	0.811778486688228	Antimicrobial	QRLIDLTRDIDFFRTLSKWISIQSIDFGRERLALLRGLSNKSPIENILFVGHSIGGAYATIAGLTWTLETSLIDRRNEFPLIKFSTVKISAITFGAPRVGNRIFARVVNQLLKVKRITYFNDHVPHFPPREVGNNLLEHFETEYWILPCECSPGKNDENYLFYECKGFEYPKKSQKYDDQLTFKLLFPYGDSVTSGENENCNAGQSINDVTGNFIHKGPYFGIKMNDCSLNNIQINL*
227	Geopyr1	jgi|Geopyr1|912	59.52163127738456	0.281292938566132	Non-antimicrobial	TPINSVTRGETAVAYQVPSVLEINDESQYPKNPMNNFDFYEPESSQLKSTEDKYNDDEFHFDYNEIDLTAMPSVLELDFKNWNTTQNPYFDEDTLNNNNIAQNPFSIPSSFELQESIPTLISSAQIPRLITEDEKKEYKTYLGYQKDVFCRSQIDHGRSPLNGVTVKIGNHTLVFAFSTFADGFVRLPSESETKLVPYPGVSGAKVSAETYNSWGKFANKFAKKILDSLSGSTIKTIIFIGFCYSGMLAQFIALELSQKLQKGINIKVITLGQQRLGNAKFALAVNKVATVIRLTYGHDPVPRQPAEYQSDKYVHSGTEIWTKSPGSFYYCSSGNEDYESKDCINKDPAKTSKDHFGSYLGVSFGNCDDSNSRSSPS*
228	Geopyr1	jgi|Geopyr1|9222	41.28995679627784	0.9523392060845726	Antimicrobial	TPLKKSRLPSEDILFHESNFYSTGTQRNLEKFNQNYGTLQKSHLELQPKQDIFETTSSMGDVMGVDIHDTLNLLSSESYLNGDPQPSENFSQGSDGAQFNPIEESLYDASFPISSLPADSFNFENDDYHLEFNQAPKVESGSENFLMATSNQLDIFTQWVPKRVNETALSEFTRYAKIARAAYCQKENIENKDPGIIAFSTKENDLENGLKPSMSTLGYLIKYLKKNQQWKAIYFIGFGFSAVFAELTAVALKHFLPKSVQLHLYSFGKPRVGNGIWATHVGQIAISIRFTNQHDLVVRLPIASNDKEKYVHCGTEIWNSSPNGPVYSCPEVEVPGGLIENENCVKKEGKAVAMDNLGPYFGVLMNQCREDDPVSFWILTE*
229	Geopyr1	jgi|Geopyr1|9223	58.53702307442313	0.4417405505535745	Non-antimicrobial	KPIHLINSVFSLDISSTLLDELALLHENPQTNFTLSDGDSLFPNESPTNILESIDLEMSQADEQILSKVDDNLIDQTKFPAAKNYFDDETTSSLDPSYSLTLPGTTLPKFQSNQDFTNLTSAYFLPFKLPKISVLDDSNNSKQAVMISVSPQEAELFKKFAKATKAGYCARKRLNDTTEKMSVSGTRDNNGILVVFAGNEENFEKTMKEDEAELINYPDLPGVKIHKNLYETYLPFRKRIIQEIADYADTQPSNFRIGFFGYGLGGAYAQFAAFDLSRLLTTNHSIYVISYGQPRIGNEEFAIRMNKVSKVLRFTNKKDDAPRIPVKYQNTKFMHSGIEIWSTPKGDAIWCQLGNVVAGENNLCINSEPSKNPEDHPGPYFGIRMSDCGKL*
230	Geopyr1	jgi|Geopyr1|9253	61.79344282238443	0.9581857801880632	Antimicrobial	SPIDQNFGLPSDSRNSSLNFDAIGSSSPIPVQEQYSLEQTSPSFGNQASIIPDIGVDSSSLSTNDESFNLGAALSDPLTPVENVALSSSDSTAGDPLLNFGAGPQDTTLQAMNSLDVPNFDSTASLNLGSETQDTTLQALNPLGVNFDISNDLLANSDNDPTANEALKPITKNQANSFEQYAQFAQITNCKSKSVGKISARAVASETALLFGFAGDEDHLNEYLNSSGSTLTEYPGIPGAKVHAEFYKNYKLWEQGILSKAVKVISQRPEMSVFLIGYSVGGVYAQLAALGLSTALKTPNKLYVFTYGQPRVGNPVLAAAIEKSAKVIRFTFGHDTVPRLPVEYESQSYTHSGVEVYTSGVDATPNWCPIDKSSGGLSTESKECINKADTKVETDHFGPYFKVNFDNCDSIPNASPTEPPAGQSSGTIKVPLRESTPNSQP*
231	Gigmar1	jgi|Gigmar1|13972	73.57671227364186	0.858061616761608	Antimicrobial	FTIPSDDIHALTRRSKSYNPPLVSSSIIIPSAAEIVNLTRFITYSAASYCPNSKTWKCGQLCDNIPQTTVISTFTTKPDFITNLTKTYLKTNDTEAYAVITVNSKDREIVVTFRGTADLGNILKDIEFIQWPYAYASTSIPLPSILPGDYVHYGFYTMFLDFQTPIRNNISTLIKQYPNYQIVVTGHSFGGALALFTALDIKQFFVGINPFLYTYGEPRVGNSNFASFVNNALSFIRRVINQAELVPHIPYTLGWIEYVHHKGEIWIANSAANAAVECLGVENNLCSSSVNEIDWNFDDHFGPYWGIRIDASLCK*
232	Gigmar1	jgi|Gigmar1|14027	78.38377084224028	0.7500397503142668	Antimicrobial	SPIHFISDQSKSFNPPTPSDSNGISILSDDEIPDLTRFVTYSAASYCSNSADWTCGTYCEQIPDTMVIKTITTKPAKWVELFGQDATAYCTITRNSKYKEIVVTFRGTANTGNTVKDYEVVQCPYGFGSTTVPIVSQPVGALVHFGFYTAFLTFQQELRKVITESIKQYPDYNLVVTGHSLGGALASFAALDLKQSGANPHLYTYGEPRIGNPVFASFMDKTLKPMRRVVNQADEVPHLIPKLDYIHHEGEIWIANTTANQAVKCSGEENKLCSACIPSEDWNDIDHDGPYWGLHIATSSCK*
233	Gigmar1	jgi|Gigmar1|944	79.04267172355668	0.8600948682050567	Antimicrobial	YPFPTINNQSKSFNPPKPSLSNGISNLGNEEIPDLKRFITYCGSSYCPNSGNWTCGFYCDKIPDTTVIKTITTEPAKLVKIFGENATAYAMITRNSKYKEIVVTFRGTINFGNAIKDIEATQCPYGFESTTIPTHFQLGGSLVHFGFYTAFLTFQHQLRDVITESIKQYPDYNLVVTGHSLGGALASFAALDLKQSVEGANPCLYTYGEPRIGNSVFASFMDKTLDTMKRVVNQADVVPQVPPKVNYKHHEGEIWIANTIANEAVKCSGNENKFCSSSIPLEYWNAIDHHGPYWGIRTNHDICR*
234	Gigmar1	jgi|Gigmar1|9927	78.82740849810686	0.8752754317358378	Antimicrobial	YPLPTISNQSKSFNPPKPSFSNGISNLNNEEIPDLKRFVTYCASSYCPNSGDWTCGFYCDQIPDTTVIKTITTEPAKWVKILGENATAYAMITRNSKYKEIVVIFRGTFNFGNAVKDIEATQCPYGFKSTTIPTHFLLGGALVHLGFYTAFLTFQHQLRDVITESIKQYPDYNLVVTGHSLGGALASFAALDLKQSVEGANPCLYTYGEPRIGNSVFASFMDKTLDTMKRVVNQADEVPHVPPKVDYEHHEGEIWIANTTANEAVKCSSNENKFCSSSVLLKYWNAIDHRGPYWGIHIDDDGICT*
235	Gigmar1	jgi|Gigmar1|9929	71.35371960682876	0.1969155612302654	Non-antimicrobial	LPIPIINGKSFNPPKSSLADGISNLNDEELPDLKRFITYSGASYCPNSCNWTCGFYCDQIPDTTVIKAITTDPVNWIDIFGAYATITRNSKFKEVVVTFRGTANVGNAVKDIEVTQCPYGFESTTIPTSSQPGGALVHLGFYTAFLTFQQQIRDVITESIKQYPDYNLVVTGHSLGGALASFAALDLKQSVEGANPYLYTYGEPRIGNSVFVSFMNKSDENGLCSSSVPLEDQNIIDHIGPYWNIRMGGPCE*
236	Gigro1	jgi|Gigro1|103479	78.02042489270384	0.890434424829397	Antimicrobial	SPIHIISDQSKSFNPPTPSSSNGISILSNDEIPDLTRFVTYSAASYCSNSADWTCGTYCEQIPDTTVIKTITTKPAKWVEKFGQDATAYCTITRNSKYKEIVVTFRGTANTGNTVKDYEVVQCSYGFGSTTVPIISKPVGALVHFGFYTAFLTFQQELRKVISESIKQYPDYKLVVTGHSLGGALASFAALDLKQSGANPCLYTYGEPRIGNTVFASFMYKTLDTMRRVVNQADEVPHLIPRVDYIHHQGEIWIANTTANQAVKCSGEENKLCSDSVPSKDWNNVDHDGPYWGLLIATSSCK*
237	Gigro1	jgi|Gigro1|2238864	81.48010628875112	0.924743091938146	Antimicrobial	ADSSEFSTRPITDAEVNILERFARYSFLTNDQSISEVANWTCDTCKEITNDTKSIIVKPVKIPISVDKNSNIVDFLAYIIVNKQTKEIVITFRGTADLVNDYIADIGSFNLVKYSVKNPQSSRFNKDIRVSEGFFTVWQRFQSSNLTSTLTSFMKGFPSFNVSVTGHSLGGALGLFQTLDIKQNLPKAKLCFYGFNMPRGGNEYFANYVNEELDCIYRVVSKADLISRVPPRPFWVQPKGEVWIFDPHKQPYTKGAIVCSGNDNPNCSLSVYPNFFDHLGPFFGVG*
238	Gigro1	jgi|Gigro1|673193	77.26432468103827	0.2905824273882683	Non-antimicrobial	HPIPIINGKSFDPPKSSPLDGISNLNDEELPDLKRFITYSGASYCPNSCNWTCGFYCDQIPDTTVIKAITTDPVNWIDILGAYATITRNSKFKEIVVTFRGTANVGNAVKDIEVIQCPYGFESTTIPTSSQPGGALVHLGFYTAFLTFQQQIRDVITESIKQCPDYNLVVTGHSLGGALASFAALDLKQSVEGANPYLYTYGEPRIGNSVFVSFMNKTLDTIKRVVNQADIVPHLPPKIDYEHHEGEIWIANTTANNVVKCSGDENELCSSSVPLEDQNIIDHTGPYWDIRMGGPCE*
239	Gyman1	jgi|Gyman1|1011190	89.71397212543555	0.7136518813706468	Antimicrobial	TVTPVSAAELASFAPFTQFARATYCDGFQTWTCGPACDANSDFELSLAGGDGNDIQNFFVGFSPSLSSIIVAHEGTNPIELESDLTDVGVLLVGLNSTLFPGVSSSAEVHDGFRDEHEKTATSILAEVQTLMSTKSTNNVIAVGHSLGGALAELDSLFFALNLPSGTNVSGVTYGTPRVGNPDFASLIDQYVPNFKRITNEKDIVPIVPGRFLGYQHPAGEIHLISPGNAVSCLGDDDGTDSQCIDETVPNVLEGDILNHLGPYEGISLGTLACG*
240	Gyman1	jgi|Gyman1|1063754	87.11335436893205	0.991643098383551	Antimicrobial	DSDSATTAVSNTTVTSDFLRPAFFARIAYCSESAVQSLDCGGPCEALGSGVDVLQIGGNSGTIPMYLIAHDTSTNSIVVAHQGTDPSNLLSLLNDAELALTDLNTTTFPSASGKGIQVHDGFQDTFERTSAGVLSGVQSALASTGASNVLVTGHSLGAAIATLDAMMLIENLDSSISLTTTVFGLPRVGDQAWADFVDSSLGTTLSHITNQNDPVPTVPPEFLGFVQPSQEFHITGVDSTGQATGIVACPGQDNDNCSTGNNILDTSIANHLGPYFDDISFGSSACPA*
241	Gyman1	jgi|Gyman1|819359	88.10334309419228	0.999102304414176	Antimicrobial	SPAARYSVKARQSITTLTTTQISAFEPYAFYASTGYCSPSTTIDWSCGANCEANPSFIPVASGGDGVDVQFWFVGFDPTLNTVIVSHQGTTVDTIIPVITDADFFLEPLDSSLFPGVSSGVEAHNGFAGDQADTATDVLAAVEETMAAHGATSVTTTGHSLGAALSLLDALYLSIQLPGTTVNYMGFGLPRVGNQAFANLIDATLPNRVAHVNNKEDPVPILPGTFVHPSGEKHIMDSNAWVACPGQDNPSDECSTGDVPTIFEGDLDDHDGPYDGVTMGC*
242	Gyman1	jgi|Gyman1|833192	82.17471181556196	0.8983125040017196	Antimicrobial	ANSVTPLTTAQVTTYLPYTYFAAAAYCTSSVTSTWTSNCQKNSDFIPVAAGGDGTGVQYWYAGYSPSLDSVVVAHQGTNTSSIEAILTDGEFSLTSLDTTLFPGLDSSIEADSGFLAEQAKTATDVLAAVQDTLASYPTSTITLIGHSLGGAIALIDSVYLPLWLPDMTYRTVTYGLPRVGNAAWATQVDAVTDITHINNKEEDLVPILPGERVLGYVHPTGEIHIEDSGTWEACAGQDNDSDLCSTGDVPNIFEGDISCSDASVDHDGPYDDVQLGSAACPL*
243	Gyman1	jgi|Gyman1|861592	88.38478302336672	0.6995500209251367	Antimicrobial	KPVNLKSRTTTAVSASELASFAPYTQFARAAYCPTDILQTWTCGEACEANSDFEVSLVGGDGDDIQIYFVGYSPSLDSIIVAHEGTDPTQLESDLTDVEFDLAPLSTTLFPGVSSSVEVHSGFQDEHALTAATILAEVKSLMASKGTNNLVMIGHSLGGALAELDTVFFRLNIPSATISGITYGTPRVGNPAWAALVDSSDVNFHRIDNEQDLIPILPGKFLGYLHPAGEIHLLGEGDAVACSGDDDDSDAQCTDQSVPTILEGDIIDHLGPYEGIFIGTIFCT*
244	Hebcy2	jgi|Hebcy2|19420	86.37111954459203	0.2770350168499277	Non-antimicrobial	APTLLGRSVTPLSASDLASLAPFTQFSRAAYCPTNKLRSWSCGQACTANSDFQPTLVGGDGNAVQTFFIGFSPSQNSVIVAHQGTDPTQLLSDLTDIDILMVNLDPKLFPGVSSSVHVHQGFRNEHAVTAPTILKEVKRLMLLKNTKKVALTGHSLGGALAELDSLFLTLNLPSSTSIKVVTYGVPRVGNASFAQLIDAKVPNFRRINNKDDIVPILPGRFLGFSHPHGEVHMLSPGNAVSCPGDDDATDARCEIKSVPNILEGNILDHLGPYEGISIGTIFCT*
245	Hebcy2	jgi|Hebcy2|352271	90.05963867684478	0.9926140619622038	Antimicrobial	QGISTLSAEQVASYKPYTYYAGAAYCTPASTLAWSCGTNCNQNSGFKPIASGGNGATIQYWYVGYDTALQTIIVGYQGTEGEKILPIITDIDFSLTTLSPTLFPGIGSAIKTHNGFGDAHARSAAAVLAAVKKGLSTYGTTKVTVVGHSLGAALAIISTAHLSLNLPSTTVLKTISFSAPRVGNVEFVNFVNARADMVRINNKKDPVPILPGRFLGFAHTEGEIHISSTNAWISCPGQDNTNSQCTVGTVPNIFVGNTGDHSGPFNGVSIGC*
246	Hebcy2	jgi|Hebcy2|66051	81.53372634643378	0.4991517578665085	Antimicrobial	ADGIDQATYDDLVLYTKYSSAAYQWICPWPLGNTLVKQFDTSGTQGFVARDDKRKEIVLAFRGSLEVKDAIVDILIIMTPLKATGVSNVGDAYVHTGFQYAYNVVGKTVLDLVKAQVAAYPSYNIVVTGHSLGGSVASFASLALKEAFPNKPIKLYTYGDSYIFPKGQPRTGNAAFASLVENRIGVNNIFRAVHTFDGVPTILFKSLGYRHFGTEYWNFKEPPSAANTKKCVGGDDPTCSDSNPSLFITVAHPIYFGQVFALNPLLCL*
247	Hebcy2	jgi|Hebcy2|79247	86.60435211267605	0.9065108801653302	Antimicrobial	QSITALTSAQIAAFKPFTHFASTAYCNPSTTKNWSCGANCAANPDFIPVASGGDGSSTQFWYVGFSPSQASVIVGHQGTDTSQMQVMLTTRNKIHLIFLFYSEADATDANAFLGSLDPTLFPGVSSFIESHDGFANEQAKTATTILAAVKTTIAAHAATKVTIVGHSLGAAIALLDGVYLPLHISGVSFKVIGYGMPRVGNQAFADYVDAHLSLTHINNRMSFLSFQARRFLGYHHPSGEVHIMDNGQWVSCPGQDNTSTECTVGDVPNIFEGSTSDHDGPYDGVEMGC*
248	Helo229	jgi|Helo229|1000319	77.33164199192464	0.8328493612444668	Antimicrobial	QGIPMTLLNRLQKISTIALATYSKGPCSTVGGVPKVAEVYNKNTDILAWIMRDDASREIILAFRGTNPSGTQNQKANANTTLGSSETLSSCAGCKVHGGYYSSWLSVASEVEEKVKTQMGTFPDYGLVVTGHSLGGSLATIAAAQLSTTYQNLTVFSLGAPRTGNAAFASFLDTRFKTSSPETTTFYRSVHENDPVTQKPPLELGYVHPGLEVWNRDPTGVNTSYFCGGETMLCSGSQGNSTVKNAHGTYWGLWDSDQALGLLLRCTLRQVELEKFEVFVISANSQSQQLSDVGTFL
249	Helo229	jgi|Helo229|1500402	71.21079185520364	0.870618956988799	Antimicrobial	QLLSGSNMNVPVIDTCQDSTNLKLRDMSALIPRTKPSLSRTKGRSHSPTLSPTSLSVALQSLLVPKASCSELASGCKLHQGFLYAWGDVKSNTMAAVRSAKATYPSYSIVLTGHSLGGAVATIAAAYLRQAGYACDIYSYGSPRVGNEAFVNFVGAQAGTHYRVTHTDDPIPRYPGRILGFHHTSPEFWLATGSAKTTAYGLSDIRVCTGTKNGNCNAGTSSIGLTSHSYYFQDVSVCN
250	Helo229	jgi|Helo229|4008	63.45237048665619	0.0771238524523179	Non-antimicrobial	ANPPIDSALFTKFACYTKCPAASYAAICTTPPFGAALAKKLVVTETNTQAYLFRDDAAKELVLAFKNVKRSSSTTLLTGDDCKVHKGYLEAWNSVSTQIIDAIDAEMSTHPNYALNVAGHSVGSLASLASARLSSASLGMNKMEMSGLNREHHNELLCWQIPTCPSQLQR
251	Helo229	jgi|Helo229|700109	70.82720701454235	0.1830730064022747	Non-antimicrobial	AITNTTVGVPEAILDNFQYFANATAASYCPTNENSRAGSLITCPAGVCPRIEADGVTSIVGFGGSNDSSVTNIKGFVALNPVKLLIIVSFAGSGNTIRNWLANFSFIQIQYALAGCTGCTVHSGFAKGWAERRTIILNAVTAAKAAHPDYRVVVTGHSIGGAVGTLAGAELRSLGIDVDVYSYGSPRVGNGAFASFVTAQGGVNYRMTHENDPVPQIPPAWIGYEHTSPEYWLTNRTATSDVYQKENVVLHHGFKSQRGLSKAQINEDLFQQSWTESLQTKQLCRTHNRDKQNVIVESSKEEDLKYTLCT
252	Hetan2	jgi|Hetan2|104058	83.16189052204763	0.1405941766901297	Non-antimicrobial	LPTRQGIPQELFDDLTYYFKYASSAYSSDSCDRPNHNTMVAQFNDFITDTQGFVARDDTRKEIVVALRGSTSPTDFVVDASLTLEMFQVPGTFPPIGTTVHSGFQNAWNSVASQVISSVRSQLVSHPGYTIVTSGHSLGAALSSLAGITLQQNFPFSPIRMYTYGQPRTGNDKYASWVNDKFGHNGYRDDGIPNVVPTVLGYRHHGMEYWMKSDPPSPSTVLVCAADGEDPTCSATVLSQGINAAHVSVNTQQNYSSS*
253	Hetan2	jgi|Hetan2|104169	90.30568756319516	0.9956439982714934	Antimicrobial	QSVTALSQAQISAFKPYTHYASTAYCTPSTTLTWTCGANCDANSGFLPTASGGDGAATQYWYVGWDASESTVIVGHQGTQASKIIPVLTDGSFFLTQLDSTLFPGLNSSIEVHNGFAASQARSAADVLAAVQSTLSAHSSNSVTVVGHSLGAAIALLDSVYLPLHLPSTVTVKTVGYGMPRVGNEAFADYVDAHLHVTHINNKVDPVPIVPGRFLGFVHPAGEVHINDDGSWDSCPGQDNTSSDCIVGAEPSLLDGDSSDHSGPYDGVTMGCS*
254	Hetan2	jgi|Hetan2|172384	89.73971177332682	0.732604856554714	Antimicrobial	VAIKRQSVTTLSQAQISTFKPFTFYASASYCAPSTTLTWTCGANCNANPGFKPTASGGDGDTVQFWYVGWDPVESTVIVGHQGTDTSKILPLLTDADFFLTPLDSTLFPGISSSIQVHNGFGAAQEKAATSVLAAVQETISAHGAKTVTVIGHSLGAAISLLDSVYLHLHLPSTIRINTVTYGLPRVGNEAFANYVDANLHLTHINNKKDPVPIVPGRLLGFVHPNGEVHINEDETWDSCPGHDNPSSKCIVGAEPSLLNSNEPDHDGPYDGVEIGC*
255	Hetan2	jgi|Hetan2|173594	86.30465277777778	0.0965147066893362	Non-antimicrobial	LPTPRNFRTRASPTALSPTQLSSFAPFTQFARAAYCDPSKIEGWQCGEACDALPGFEPTLTGGDANSIQFFFVGFWPDQNTVVVAHQGTDPTKIKSDLTDLNIAKRVLDPTLFPGVPDGVEVHSGFADAHEKTASQILTEVKRLMATHRTTNVTLIGHSLGGALAELDSLFMKLNLPMGTTIKGVTYGTPRVGNSKFVTLFDQQVSDFTRVNNKSDLVPIIPGRFLGFAHPHGEVHIVEPGNAVSCPGDDDAVDSQCQIKTVSNIFEGNILDHLGAYEGIFIGTPFCT*
256	Hetan2	jgi|Hetan2|317659	86.67958872458411	0.1109279822202648	Non-antimicrobial	LPTPRNFRTRASPTALSPTQLSSFAPFTQFARAAYCDPSKIEGWQCGEACDALPGFEPTLTGGDANSIQFFFVGFWPDQNTVVVAHQGTDPTKMYSDLTDLNIAKRVLDPTLFPGVPDGVEVHSGFADAHEKTASQILTEVKRLMATHRTTNVTLIGHSLGGALAELDSLFMKLNLPMGTTIKGVTYGTPRVGNSKFVTLFDQQVSDFTRVNNKSDLVPIIPGRFLGFAHPHGEVHIVEPGNAVSCPGDDDAVDSQCQIKTVSNIFEGNILDHLGAYEGIFIGTPFCT*
257	Hetan2	jgi|Hetan2|35715	86.55333019755409	0.9755665816145516	Antimicrobial	SSNSLSTQTVSASTISSAFVRPAQFARIAYCSSEAVEKWDCGAPCQALGMNGVTPLVVGGGRTDGGATPRFFVSYDSKTSSIVVAHQGTDASNVLSIINDAQFLKTDINQTLFPKAGDDVQVHDGFSKAHGRTADTVLATVKAGLAKNNASKIAVTGHSLGAAIATMDAVMLRQNLGPSVEISTVVFGLPRGGNQAWADLVDSELGGNFTFITHKDDPVPLVPPRFIGYQHSAGEVHIKETDDKTGEASVTVACPGQENENCIDGNSLLSTSISDHIGPYFANVSMSGSNCPL*
258	Hetan2	jgi|Hetan2|50643	90.38392281387397	0.9545992368288728	Antimicrobial	QSLPTLSQDQITAFRPFTLSASAAYCNPSATLTWTCGANCEANPGFQPFVSGGDGSTIQYWYVGWDSMLDVVIVAHQGTNPEKFESVLTDLDFPKEKLDQSMFPGIDSSIEVHTGFADAHARTAPQILSAVQTVLAEHNSQSVVTTGHSLGASLSLLDAVYLPFHLPPTVSVRTICYGLPRVGNQAFANYVDTHVQLTHINNKKDPVAILPFEILGFRHPSGEVHIDGSNAWVQCSGQENPSTECIDGAVEEIWDGDLDDHDGPYDGITMGC*
259	Ilyeu1	jgi|Ilyeu1|563828	81.54039738195418	0.676494048442052	Antimicrobial	SPMAVDKRDVNPSLLSMFHLMKQYADAAYCQENNNSPGDKVSCHFNNCPLVQAENTTTIAEFENSLITDVTGFVATDYTNNLTIVSFRGSASIRSWLSDFIFPRVPVDICSGCTAHWGFWTSWVDARDRVLQAIRTAAERNPGFRITITGHSLGGAIASLAAAELRNNGYNVALYTFGAPRFGDDALSTYVTNQAGGNYRVTHYNDPVPRVPPMLVGYAHISPEYYVSTPDLTPVTTADIRVCPGIKNTDCNGAWIIPDILAHIQYFDITGLCYPALDV*
260	Ilyeu1	jgi|Ilyeu1|607166	70.46913949579832	0.509585246266536	Antimicrobial	SPHGQQPLGNDPAIPAPSTVAGTISMALFATLERLARLVDITYCIGTTGVSKPFECVSRCSNFPTLSLVTTWNTGALMSDSCGFIAVDHGVQQRDTAASNSIYTTGGPAIVVAFRGTYSITNTVVDLSTVPQKYVPYPSPDNGGEDPPEKPEHECTNCTVHMGFLDSWKNARSLVIPELQQLRTQYPSYPIQLVGHSLGGAVACLAALEVKVSLGWEDVVVTTFGEPRVGNSGLARFVDEVFHLDGQKDLEERAYRRVTHQEDPIPLLPLGEWGYQSHAGEIFISKKDLSPSEDDVHVCVGDHDPKCIAKDDDNMLEYMRRLLRFRHAASTSDESIEAELFPSRFKLWQLFFAHRDYFWRLGLCVPGGDPANWGRNPYGSPGPDEL*
261	Ilyeu1	jgi|Ilyeu1|612660	85.14885323063757	0.8489241974867089	Antimicrobial	ASIGNYARALALENRAVTVTSQNLANFQFYAQHSAAAYCNYNAKAGAKISCGGYCPSVEGDAATIVASFGGSVTGIAGYVSTDAARKEIVISIRGSSNIRNWITNLDFGQDSCSTLVSGCGAHSGFQNAWFEIATAAKAAIVSARAANPSYTVVSTGHSLGGAVATLAAAYLRKAGIPMDLYTYGSPRVGDGDFADFVSNQAGSEFRVTHTADPVPRLPPIIFGYRHTSPEYWLATGSSDTTTYSVSDIKVCEGNANISCNAGTLGLDIAAHLHYLQDISGCNALGISWRGAQMTDEELEEKLNQYAKLDVEYVANQPS*
262	Ilyeu1	jgi|Ilyeu1|629538	75.89108219178081	0.1294417817814954	Non-antimicrobial	LPNPIKKSGDNDLPFSLSHFTSTVASVQNTYCGSTYNVPGVKFGDQTLVYALGDGDTVQRANIYHSKSLGIILAYQGTNLSSFVSSVHNVEAFQTLPDEDLGLPLGSAVFAGFQVAWAGSWDHVKQSLREAMQKYPEDKVIVTGHSQGAAIALLGALSIHHTFGDVIQEVIAYGVPRVGNAVFATAFDKAFEGKYTGVINGADWVPNLPPQFLNYRHPSGTVWINPANTTSWKFYDGQENSEVNTRKTEMFYPGTLRFNWGDHQGIYMHSLMGTVLGPCPARVGGY*
263	Lacbi2	jgi|Lacbi2|291657	86.00339110070257	0.352795220155144	Non-antimicrobial	APAPYFKARDITALSNTDISDLSPFTQLARASYCPTAKLQGWKCGKICDSLPGFEPTLIGGDGITTQIYFVGYWPDQNTIVVSHEGTDPIHLASILTDIKITMHPLNATLFPGVSSAVLVHDGFKDQHAITAQQILAEVQSLMASKNSTSVTLVGHSLGGALAVLDALYMNINLPAGTSIKAVTYGTPRIGNAAFAQLIDEKIPDLRRINNKFDIIPTVPGRFLGYAHPHGEVHLLSTGTAISCPGSDDSTDSRCQNQSVPNVLKGNILDHLGPYVGLSIGTIFCV*
264	Lacbi2	jgi|Lacbi2|305031	89.09063058589872	0.377676790259738	Non-antimicrobial	QAAVSALSTADIASYKPYTYYAAAAHCPPASTIAWNCGASCSANAEFKPIASGGDGALTQYWFVGYDPNLKSVVVAYQGSDFSKFFPLITDAKFILKPLDSKLFPGISSSIKAHDGFGDAQKRSATAVLAAVKTAMSKYATTKVTVVGHSLGGSIALVSTAYLSLNLPSSTSLQAVTYGSSRVGNQAFVDFINPRANLTRIDNKNDVVPILPGRFLGYAHTNGEVHITNSNGWMSCPGQDNTNSKCTIGYVPNIFAGNAGDHNGPYDGVYTTCF*
265	Lacbi2	jgi|Lacbi2|324227	80.4051156069364	0.5491692701959406	Antimicrobial	DVGITQVTWGDLGRYSKYSSASYQLFCPKPLGNTLISQFSKKGTQGFIARDDTRQEIVIVFTGSLEPIDVFTDIHIIMSPLKSQGLTNVGDAYVHTGFLHAYNVVAADVLATVKKQLASYPTYRVVATGHSLGGSVASVAALTVRAAHPNVPLELYTYGQLLLLQYGQPRTGNQAFATLVEKTIGVDHIFRGVHTFDGIPTILFKALGYRHFGTEYWNFREPGTKDNVKICNGGEDSTCSDSIPSTFINVAHVGPYFGQLMALNPLLCLKA*
266	Lacbi2	jgi|Lacbi2|571182	88.59597359735973	0.6275103622115399	Antimicrobial	QAITTLTASQISAFNPFTFFASTAYCNPSNTLAWDCAICNANADFVPVESGGDRFDVQFWYVGFSPSQKTVIVAHQGTDATKCMLCVILGNRISLMSFFFSYSETDATDADVVLEPLDSTLFPGISSSIEVHSGFAFEQAKTATTILAAVRKAISAHRATKVTVVGHSLGAAIALLDSVYLPLHISGVTFRAVVHGMPRVGNQAFANYVDAHLSLTHINNKKDPVPIVPGRFLGYHHPSGEVHITESGSWVSCPGQDNPSTECIVGDVPNLLLANPSDHYGPYDGVIMGC*
267	Lacbi2	jgi|Lacbi2|604520	82.25397307859315	0.001539432942867	Non-antimicrobial	APARAHLEDRSVSALSAADLASLAPYTQFARAAYCPTSKLNGWNCGTICKALPGFQPTLIGGDGNAVQIYFVGFWPAQNTIVVAHEGTDPTKFMSVLTDVNILLSPLDNKLFPGISSSVQVHAGFRDEHALTAAKILAEVKNLMASKNTQSITLVGHSLGGVLSTLDGIYLKMNLPASTSFKVVTYGLPRIGNPAFAQLVNSMLPDLRRINSQMDIVPIVPGRFLGYSHPHGEIHLISPGNAVACSGDDDATDSQCQIQSVPNVLAGNILNHVSLHHDIVVARNELIAFESWDLMRGFTLARSSASDGLTQAL*
268	Lacbi2	jgi|Lacbi2|607713	88.35169884169883	0.010181829695951	Non-antimicrobial	IPRGDSITALSASQVAAFKPFSYYAATAYCKPATVLNKSCGVNCDANTAFQPIAAGGDGSKIQFWYVGIDLSLKTVIVGHQGTDPSKIAPLLTDANFFLKPLNETFFPGLNSAIKIHNQFGDQHWKTMSQILSATRAALQKSNLTQVTLIGHSLGAALALLDSVSLPLFLPGIQFKTIGYGLPRVGNQAFADYVDANVQLSHVNNREDFVPVIPLRTLGFVQPQGEKHIQDDLTWLDCPGNDNPDPRCSAGDVSSVSAGNLSNHDGPYDGVEMGGATCKNVTGTAGVATAAASTFHARCGVLFLLATAFSLLHDPLQVL*
269	Lacbi2	jgi|Lacbi2|650557	90.1941048981361	0.0121528355348681	Non-antimicrobial	TVIPRADPITALSASQVAAFKPFSYYAAKAYCQPAAVLNKSCGINCDANTAFQPMAAGGDGSAIQFWYVGIDPSLKTVIVGHQGTDPNKIVPLLTDGGFFLDHLNQTLFPGLNSSIEVHNKFADEHAKTANQILSATRAALQKSNLTQVTLVGHSLGAALALLDSVFLPQFLPGIQFKTFGYGLPRVGNQAFADYVDANVQLSHVNNRQDFVPVIPLRTLGFVQPQGEKHIQDNLTWLDCPGNDNPDSRCSAGDVSSVSTGNLSNHDGPYDGVEMGGATCKNVTGTAGIATAAASTIHAGCGALFLLATAFSLLPLQLL*
270	Lacbi2	jgi|Lacbi2|666354	90.26336874051592	0.9832156944784218	Antimicrobial	QAITPLTATQISAFKPFTIFASTAYCNPSNTLAWNCGANCKANADFLPVASGGDGDDVQFWYVGFSPSQKTVIVAHQGTDTSEIEADATDVDAVLEPLNPTLFPGISSSIEAHSGFANEQAKTAPTILAAVRTAISAHGATKVTIVGHSLGAAIALLDSVYLPLHVSGVTFRTVGYGMPRVGNQAFANYVDAHLSLTHINNKKDLVPIVPGRFLGYHHPSGEVHITESGSWVSCPGQDNPSNECIVGDVPNIFEGNTNDHHGPYDGVFMGC*
271	Lepmu1	jgi|Lepmu1|7017	81.11461744966442	0.8960359468308554	Antimicrobial	DVQADVFDRAKLMAQYAAAAYCPSNFGSPGDQLNCPSGGCRAVEDADASSVIEYSRSETPTDVTGFVAVDHSNKLIVVSFRGSSTIDSWLTNLNLEMTPTDICPDCSAHRGFWNSWTDARDRVLPAVKQAGTTYPTYQIVVTGHSLGAAIATFAAAQLRNSGYTVALYNYGSPRIGGTKICQYITDQPGGNYRFTHWNDPVPKLPLLIMGYKHISPEYYIEKRNGEDVQPSDIKVFQGLVNLRGNSAWIAVDVEAHRWYFGRMYTCDAKRSSRGLQIRDVEEGIDVLATF*
272	Lepor2	jgi|Lepor2|581116	84.99697256385998	0.8969629645839035	Antimicrobial	STTNTTVGIKESLFNNFKLFANVTAAAYCPPNENATAGSLITCPEGVCPQVEADGVTSIVGFGGSNDTTTTNIKGFVALNPVRSQIIVSFAGSGNTIRNWLADFSFVQVAYTITGCRACTVHSGFAKGWAERRTVILNAVTAALAAHPDYKVVVTGHSIGGAVGTLAAAELRSMGVDADVYSYGSPRVGNAAFASFVATQKGGNYRMTHENDPVPQILPTWIGYQHTSPEYWLTNGTTTTDVYEKENVVVCEGLGSEGCNAGTGLIPIAGDAHNHYLGVITACQGPVAW*
273	Lepor2	jgi|Lepor2|613441	66.09076817180616	0.8303930765561927	Antimicrobial	HPSPLPSTPTHTPPTTTNITIPLFAELEELARIVDIAYCVGTTGISKPFSCASRCDEFPDFELVDTFNTGPLMSDSCGYIVLDHGTGRLGKGKGRVIVAFRGTYSIANTIVDLSTVPQEYVPYPDRPGNSSGPNQQKPGVGRERRRFSWRDLVPGRWRHWVVQEEEVVEEEGVKIEEKHEVVKCTNCTVHTGFWTSWQNTRPFILPYIKLLHEKYPEYRLDLVGHSLGGAVAALAGLEFDSLGLKPTVTTFGEPKVGNAGLRNYIDAVFELPSEHDSLSRKGRLESGRYRRVTHVDDPVPLLPLQEWGYRSHAGEHFISKAELQPSLSDIRLCYGDEDTECMASAEVDESWFNHNLEAAADAAEMYNDSEGEEEFERMRFQRGEDGNGDGDEVGIEKRWGFPIPARYKMWQLFFAHRDYFWRLGLCVPGGDPLDWGRDKYKFGDEGEEQGGELGREEL*
274	Lepor2	jgi|Lepor2|661365	84.2179046169457	0.7493531428817578	Antimicrobial	QTLVSSAIYQKLVRYTSFSSAAYGPTCAFPAYGSSVVRYFNDTTGTQTRATLFRDDSAKELIIAFKGTSSPKDLDTDLDAILVPLTAVGTSCSSCLVHEGFQAGYNSLASVVSSSIKSQLASHPGYKLTVTGHSLGGALAAIATSSLVGQKVPVSATYTFGEPRNGNAAWASYINKQIPSANYYRVTHANDGVPQIPPSVLNYVHHGAEYWESKASGNSASTTYKCDTDSPKCNAGQATGTNPINGAHIGYSDMVIASSLFIAACGAVFP*
275	Lepor2	jgi|Lepor2|677162	69.96781557067271	0.9168072690840916	Antimicrobial	IPTLKPRFIDLRQTSQLEAISQFAAAAYCEGNTRSAGQYLSCLPGNCPFVQNSDVWVTEAFWNIGESNTVGFVAVDDTNHLVVLSFQGTANTLQKFTDAAFFPISTDLCGTGDEQCKIHQGFWHAWLDVETVVTDSVLRTVAAYPSYRFITTGHSPRWSFGCFGSNIVEK*
276	Lepor2	jgi|Lepor2|707459	81.72217166979361	0.6999005034969346	Antimicrobial	TPITLHNNGSFLLEQRATPTTLTAGMLTNMKYYVQHAAAAYCNSETSLVGSKISCGSSACPAVAANSVTNYAYLGFDQSQVEGYVGIDSANKAIVISYKGSKSFANFVADLLVPKESCSDLVSGCKLHQGFSYAWGDVKSNTMAAVKKAKAAYPSYTIVLTGHSLGGAVATIAAAYLRKAGYPCDIYSYGSPRVGNEAFVNFVSAQAGAHYRVTHTDDPVPRYPGRILGFYHTSPEFWLSTGSAKTTSYALSDIKVCTGTTNGNCNAGTSSVLFTSHSYYFQDVSVCS*
277	Macph1	jgi|Macph1|4429	81.59882819794585	0.7406418452171332	Antimicrobial	QSPGPAISDQLFAQFVRYADFSAAAYASDCPNPPFGAVITHQINNQQTDTQGFVARADDAQEIVLAFRGTSNLADFGTDFAQELVSYQSVGVSAACNGCQAHKGFLGAWNSVAQESLDAVRAQLSANPSYKVTITGHSLGASLAALATLTFVGSGVDVTTYTFGEPRTGNPAWADFVDQQAPAGKMFRVTHANDGVPQTIPTSDGYRHHSTEFWQREEATPSGVFQCSGQEPEDCNNSVRGTGLGANGIGINTAHLEYLGVSTGNPLDGGATACNGKPPGILGAIGGFLGIGKGN*
278	Macph1	jgi|Macph1|8070	76.93525027402266	0.0062161844609124	Non-antimicrobial	LFTSQTPLQATLDYNISTTLFAELEELARIVDISYCVGVAGLGITKPFQCASRCNEFPDFELVTAWNTGPLLSDSCGYIALSHRPSEPRIVLAFRGTYSLTNTIVDLSTVPQEYIPYPGSDDDDNGDRKDGAPDAKPPKCMNCTVHTGFYQSWVNTRDKILTNVAEAIKKHPDYQLTLVGHSLGGAVAALAALDFKARGWDPLVTTFGEPRVGNEGLVRYIDARFNIGENMTVANDTAIKFRRVTHVADPVPLLPLEEWGYHMHGGEIFIDKADLPPSVADIRICSADEDPDCIAGDDPAAWIPARFKLWQLFWAHRDYFWRLGLCVPGGDPWDWKGMYPSDKDSHEDEEL*
279	Macph1	jgi|Macph1|9528	87.26947100712106	0.8437488439753346	Antimicrobial	AVSASLLARFNLAEQYAAAAYCGLNNDSPGTEVSCSSGNCPSVGSASTNTIVEFEDTKVTDTTGFVAIDTTNSLIVVSFRGSRSIQNWIANVDFATTATTICSGCPGHSGFWKSWSEARSIVVPAVQTARAAHPSFEILVTGHSLGGAVADFAAADLRNSGYSNVNLYTFGAPRIGPAALSDYITNQGGNYRVTHLNDPVPRLPTLNMGYVHISPEYYISSANDVAVTANDINTYVGNSNLSGNAQWGLNVDVNAHLWYFNDISACE*
280	Macpha1	jgi|Macpha1|46787	82.08978676143936	0.6087028104057586	Antimicrobial	APAPENMKIERRDISQDLFDTFTLMEQYAAAAYCPDNNDSPDTKLTCATENCPLVQAANTTTVSEFENSLITDVTGFVATDSTNNLIVVSFRGSGSVRNYLTDLSFPLVDASDICAGCHAFGGFYTAWTEARKGVLAAVEAAADANPSYKIVSVGHSLGGAVAVFAAAQLRNDGYDVELYTFGQPRIGSSKISSYITDQGSNFRITHKADPVPKLPPVLLGFVHISPEYYITVGNDEAVTLDSVEGPLEGSVNWSGNTGNLKIDFDAHGWYFGNISVCRPDVFEFKKRDVYRGRMVL*
281	Macpha1	jgi|Macpha1|645574	76.48704852243706	0.023443021341853	Non-antimicrobial	LFTSQTPLQATLDYNISTTLFAELEELARIVDISYCVGVAGLGIKKPFQCASRCNEFPDFELVTAWNTGPLLSDSCGYIALSHRPSEPRIVLAFRGTYSLTNTIVDLSTVPQEYIPYPGSDDDDNGDRKDGAPDAKPPKCMNCTVHTGFYQSWVNTRDKILTNVAEAIKKHPDYQLTLVGHSLGGAVAALAALDFKARGWDPLVTTFGEPRVGNEGLVRYIDARFNIGENMTVANDTAIKFRRVTHVADPVPLLPLEEWGYHMHGGEIFIDKADLPPSVADIRICSADEDPDCIAGDDPAAWIPARFKLWQLFWAHRDYFWRLGLCVPGGDPWDWKGRYPSDKDSHEDEEL*
282	Macpha1	jgi|Macpha1|734599	82.35450651769087	0.6935905719788179	Antimicrobial	QSPGPAISDQLFAQFVRYADFSAAAYASDCPNPPFGAVITHQINNQQTDTQGFVARADDAQEIVLAFRGTSNLADFGTDFAQELVSYQSVGVSAACNGCQAHKGFLGAWNSVAQESLDAVRAQLSANPSYKVTITGHSLGASLAALATLTFVGSGVDVTTYTFGEPRTGNPAWANFVDQQAPAGKMFRVTHANDGVPQTIPTSDGYRHHSTEFWQRDEATPSGVFQCSGQEPEDCNNSVRGTGLGANGIGINTAHLEYLGVSTGNPLDGGATACNGKPPGILGAIGGFLGIGKGN*
283	Maggr1	jgi|Maggr1|110675	80.16768767377201	0.1960255592242743	Non-antimicrobial	QSSAAIRGSVTQAELDTFKLYADYTAAAYCNKSPDRVSQKIVCGSDACPLIEAHETTIVATLADDGDRAGGYVALDSTAERIVVAFHGTITFAGYMADRRTPYFLDLMMTFARDARSMQVSDLFGLPLAMLVVMETVEKLHSEYPDYSIVTTGHSMGAALATLAGANLRQKIPEKVIDVYSLGSPRVGNQAFAEYVSAQPGSVFRITHVNDPVPRLPPNLMGYYHTDVEYWLSTGGALTTDYTPNDVLVCKGIFNRNCNTKSDFFGFGFAAHVNYLTRIGACKP
284	Maggr1	jgi|Maggr1|112588	76.55810610079575	0.8737306323574445	Antimicrobial	APKPEAAELSSRDVTVTQQELNGFMYMRQLASAAYCNSKDSLVGQKVTCSNNACPDIGAANVVNFAHLDLDFTGSDSSEICSGCTVHYGIKLTYDIIEGALINALNSARAQWPSYQVVATGHSIGAGVATVAAARLRNRLNVDIQLYTFGSPRVGNDAFATFVTNQNRGRNYRITHYDDVVAALPPSWAGFAHVSPEYWLRRKDASDFNYPLSEVVVCEGINPKGCRNSMGTTLSGKAHGEYFGAISACY
285	Maggr1	jgi|Maggr1|113226	76.02248865619546	0.1007048809414341	Non-antimicrobial	AAFSHDITQLSYTDVDSPLQKHLQSQQQQKQEHKQKPITTTTISSILFTSLERLARLVDIAYCVGSLPGISRPFTCASRCADFPHVSLVNTWDTGPLLTDSCGYVAIDHADEAIVVAFRGTYSIANTVIDLSTVPQEYVPYPEPDDDGDRERCDNCTVHLGFLASWKVARNLVLPAIEEARQKHPGFSINLVGHSLGGAVAALAALELKLISGYDVVVTTFGEPRVGNSGLAKFIDRVFGLDQEAKEDMAYRRVTHAEDPVPLLPLEEWGYRSHAGEIHIEKPALPPAPTDIKLCKGERDPDCSNGNSDAALTTLLLGEEHYLKKQHLKLWQLFFAHRDYFWRLGLCVPGGDPADWGRDKYDVAPGQDEL
286	Maggr1	jgi|Maggr1|113615	80.82462716646513	0.541306380891409	Antimicrobial	AGLTYTKTVEGRDVTVSETDLDNFRFYAQYSAATYCNDAAASGAAVACSNDGCPAVVANGAKIIRSLNQDTSTNTAGYLALDPKRKNIVLALRGSTSLRNWITNLTFLWTRCDFVQDCKLHTGFATAWSQVQADVLAAIADAKAQNPDYTVVVTGHSLGGAVATVAGVYLRQLGYPVEVYTYGSPRIGNQEFVQWVSTQAGNVEYRVTHIDDPVPRLPPIFLGYRHVTPEYWLNSGTSNTVNYTVADIKVCEGFANINCNGGSLGLDTNAHLYYLTDMIACGSNKFVFRRDDANAISDAELEQRLTMYAQMDREFVAALEANKTVA
287	MagorGY11_1	jgi|MagorGY11_1|1317911	84.5544670772146	0.114348401587686	Non-antimicrobial	QSSAAIRGSVTQAELDTFKLYADYTAAAYCNKSPDRVSQKIVCGSDACPLIEAHETTIVATLADDGDRAGGYVALDSTAERIVVAFHGTITFAGYMADFNALLQDDDLCQGCQIHAGFRSIWAAVGDVVMETVEKLHSEYPDYSIVTTGHSMGAALATLAGANLRQKIPEKVIDVYSLGSPRVGNQAFAEYVSAQPGSVFRITHVNDPVPRLPPNLMGYYHTDVEYWLSTGGALTTDYTPNDVLVCKGIFNRNCNTKSDFFGFGFAAHVNYLTRIGACKP*
288	MagorGY11_1	jgi|MagorGY11_1|1435117	72.10743991640543	0.2652207982128314	Non-antimicrobial	AAFSHDITQLSYTDVDSPLQKHLQSQQQQKQEHKQKPITTTTISSILFTSLERLARLVDIAYCVGSLPGISRPFTCASRCADFPHVSLVNTWDTGPLLTDSCGYVAIDHADEAIVVAFRGTYSIANTVIDLSTVPQEYVPYPEPDDDGDRERCDNCTVHLGFLASWKVARNLVLPAIEEARQKHPGFSINLVGHSLGGAVAALAALELKLISGYDVVVTTFGEPRVGNSGLAKFIDRVFGLDQEAKEDMAYRRVTHAEDPVPLLPLEEWGYRSHAGEIHIEKPALPPAPTDIKLCKGERDPDCSNGNSDAALTTLLLGEEHYLKKQHLKLWQLFFAHRDYFWRLGLCVPGGDPADWGRDKYDVAPGQDEL*
289	MagorGY11_1	jgi|MagorGY11_1|1502557	82.32762766945218	0.900784764102818	Antimicrobial	APKPEAAELSSRDVTVTQQELNGFMYMRQLASAAYCNSKDSLVGQKVTCSNNACPDIGAANVVNFAHLDTDIGIKADGAVFIDHTRGGIVMSFMGSKSWQSFMTDLDFTGSDSSEICSGCTVHYGIKLTYDIIEGALINALNSARAQWPSYQVVATGHSIGAGVATVAAARLRNRLNVDIQLYTFGSPRVGNDAFATFVTNQNRGRNYRITHYDDVVAALPPSWAGFAHVSPEYWLRRKDASDFNYPLSEVVVCEGINPKGCRNSMGTTLSGKAHGEYFGAISACY*
290	MagorGY11_1	jgi|MagorGY11_1|672976	80.79705335489085	0.4564728424553911	Non-antimicrobial	AGLTYTKTVEGRDVTVSETDLDNFRFYAQYSAATYCNDAAASGAAVACSNDGCPAVVANGAKIIRSLNQDTSTNTAGYLALDPKRKNIVLALRGSTSLRNWITNLTFLWTRCDFVQDCKLHTGFATAWSQVQADVLAAIADAKAQNPDYTVVVTGHSLGGAVATVAGVYLRQLGYPVEVYTYGSPRIGNQEFVQWVSTQAGNVEYRVTHIDDPVPRLPPIFLGYRHVTPEYWLNSGTSNTVNYTVADIKVCEGFANINCNGGSLGLDTNAHLYYLTDMIACGSNKFVFRRDDANAISDAELEQRLTMYAQMDREFVAALEANKTVA*
291	Melbi2	jgi|Melbi2|529818	88.13638409961685	0.8553477247326615	Antimicrobial	APVIIPRQSITVLSASQISTYKPYTYFASTGYCSAAVTKAWNCGANCNANAGFEWVASGGDGDNIQYWFVGYSPTLEEIIVSHQGTDTSALLPVLTDADIDQVNLDSAHFPGISSSVKVHDGFANAQLKAAESVLAAVNTALSKYPTTKVTLVGHSLGAAISLLDSVYLPLHLPSTITYKTITYGMPRVGNQEFANYVDGNTHIHLTHINNKEDPVPVLPPLFLGYIQPAGEIHIQDSNAWDNCPGQDNGSDKCSTGDVPTIFEWDVSNHDGPYDGVSMGC*
292	Melbi2	jgi|Melbi2|583443	83.84143432310015	0.8768730003686555	Antimicrobial	QTQGVSTTLVNRFIQMATICMSTYVGDLCLFPDGLPKVADITNTATDVHGWILRDDSAQEIVVVFRGTESVQNYESDTNYTLADFDTFPSCTGCQVHGGYYLLWASIYEDVQRLIQDQASLYPDYGIVITGHSLGGSLAALAAAQFSSVFDDLTVYTMGEPRTGNAAFATFIDDTYQTSSPAATRFYRCTHADDGVPHDPPLSDGYIHHGLEYWNVDPTSTSTTFTCGAETTECNGQYNTSGINLAHLTYFGHAIVLGAVCT*
293	Melbi2	jgi|Melbi2|621354	69.49919368974584	0.0261652424602594	Non-antimicrobial	ASHPSQTPLGTAEHGVGRNANISIPLFAELEELSRIVDISYCVGTTGISPPFQCASRCDEFPSFELVDTFNTGPLMSDSCGYIALDHSTRRLGRGRIIVAFRGTYSIANTIVDLSTVPQEYVPYPDNPDEEEDPGQGRPISSPREDRGRRRKFWHLPGWLRHQSVEEEKREEVKCLNCTVHSGFWTSWQNTRPFILPHLKSLKEKYPKYRVDLVGHSLGGAVAALAGLEFNALGWKPVVTTFGEPRVGNSGLRNYIDRVFDLPSEHFPSQGMVPLHSGRYRRITHVDDPVPLLPLQEWGYRAHAGEVFISKGPLQPTIHDIRLCYGDEDVNCIAAAEVDESWFHSADDAMEIYNTLQTDPAFEAKQELVGVQKRWGLPIPARYKIWQLFFAHRDYFWRLGLCVPGGDPLDRGRDRYDFGDGQGMEERKEL*
294	Melva1	jgi|Melva1|512671	67.21650863330407	0.0704144683779102	Non-antimicrobial	SQTPLGAADAGSTAPLLAQAQNANISIQLFAELEELSRIVDISYCVGTTGISKPFLCASRCDEFPSFELVDTFNTGPLMSDSCGYIALDHGTRRLGKGRIIVAFRGTYSIANTIVDLSTVPQEYLPYPDNPDDSSDPGQPISSPREEGRKKKFLHWIPRPGWLRKQDVEEDKKLEEVKCLNCTVHSGFWTSWENTRPFILPHLKILKEKYPKYRVDLVGHSLGGAVAALAALELNHLGWEPVVTTFGEPRVGNSGLRNYIDRVFDLPSEHFSGPGIFPHQSGRYRRITHVDDPVPLLPLQEWGYRAHAGEVYISKAPLQPTIHDIRLCYGDEDVNCIASAEVDESWFDSADEATEIYDTMKADPAFEAKQELVGVQKRWGIPIPARYKVWQLFFAHRDYFWRLGLCVPGGDPLDWGRGHYDFGDGQEMEGRKEL*
295	Melva1	jgi|Melva1|530159	82.09947712418301	0.5978119275577737	Antimicrobial	QTQGVSTALLNRFIQMATICMSAYVGDLCLLPDGLPKVADITNTATDVHGWILRDDAAQEIIVAFRGTESVQNYESDTNYTLANFDTYPSCTGCQVHGGYYLLWASVYENVQSLIQDQVSLYPDYGIVITGHSLGASLAALAAAQFSSVFDNITVYTLGEPRTGNPAFATFIDDTYKTSSPDTTSFYRCTHTDDGVPHVPPVSDGYLHHGLEYWNVDPTSTSTTYICGAETTECNGQYNTSGINLAHLTYFGHTVIVGAVCI*
296	Melva1	jgi|Melva1|584971	85.58884959713518	0.6946087918115397	Antimicrobial	VPIQEGRDALQPRDNTTTVGISQSLLDNFQLFANFTAASYCPGNENSTSDSLITCTDNACPLVAADNVTSLVEFGGSNDTTTADIKGFVALDPTRSLIVVAFAGSGNTIRNWLADFAFIQVPYTLTGCTACLIHAGFSSGWAERRSAVLSAVMSALETHPNYTLIVTGHSIGAGIATLAGAELRSLNYTADIYTFGSPRVGNTAFATFVTSQAPQLGQNYRMTHENDPVPQLPPTWVDYEHTSPEYWLTGGTDTTDAYAASGIVVCEGIGNEECNAGTGLVPIDGTAHNHYLGLISACQGPVAF*
297	Melva1	jgi|Melva1|629952	88.56323032351521	0.9972239728493154	Antimicrobial	APVVLPRQSITVLSTAQISTYTPYTYFASAGYCNPTVTQTWTCGANCNANPGFKTVASGGDGDAVQYWFVGYYPATEEVIVSHQGTDPDEILPDLTDVDIVKVNLDSTHFPGVPSTVLVHQGFADAQLKAADSVLAAVETALSTYSATKVTLVGHSLGAAISLLDSVYLPLHLQSGITYKTITYGMPRVGNQAFANYVDADSPIHLTHIGNKEDPVPVLPPLSLGFVQASGEIHIQDSNAWDACPGQDNDSDLCSTGDVPTVFEWDVDDHDGPYNGVTMGC*
298	Micbo1	jgi|Micbo1|157531	68.03168936446173	0.0026169314700055	Non-antimicrobial	LAVEPRRGAQVQQHLLSNTKDRASLAVPAAAPAPKHKGISVPFFASLERLSRLVDIAYCVGSLPGLSKPFSCASRCRDFPTLSLITTWNTGILMSDSCGYVAVDNSFHGTGSGAIIVAFRGTYSIANTVVDLSTVPQAYVPYLSPKDGGDKPPKEPQNRCTNCTVHMGFLSSWKAARDDVLPTLKLLHDQYPDYPIHLLGHSLGGAVAALAALEIKVILGWENVVVTTFGEPRVGNRGFVRYIDAVFDLNNASNPVETQAYRRLTHADDPIPLLPLSEWGYMSHAGEIFISKSSLSPEPEDIWPCAGDYDPDCIAGSAGEPTVARFLSEQDDDEEEAAAQVLEDESTLNTRSWALPARYKLWQLFFAHRDYFWRLGVCLPGGDPLDWGKDRYPDTTTGDEL*
299	Micbo1	jgi|Micbo1|222941	73.78841114162417	0.9238668871663412	Antimicrobial	TGSDRLVAKDSVGVTSAELADMKIYSQWAGAANCNGQSAAGAAITCTGGVCPDVEATGARIVDTFGLHPISGVITDIHGFVATDDKNKLIVVSYKGSTSLRNYLADIVFYQVNCDDIVSGCTIHAGFATANNETWKKMTTALKAAVAANPSYKIIFTGHSLGGATATVAAAKARNLGYAIDLFTYGSPRVGNEDFAQFVTNQPGRNYRVTHLTDPVPRLPPIFLGFRHVSPEYWLQGGAANTTDYGASDIKVCEGTAKIGCNAGSNGLEFDAHNYYLGPITGCTGPFTFRRRDVAELAELADLEGVPAMHVTPDMSTIDSPAVTDEQLLARMKMFAAQDIVVAQSL*
300	Mictri1	jgi|Mictri1|321445	77.92099999999999	0.5563958738996347	Antimicrobial	APGVTRRGHDRVVEKRAATITTTELADLRFFSQYAAAANCNGQVAAGSAIACANNGCPDVEAVGSTVVDTFGGVVTDIHGYVATDVENKLIVVAYKGSTSLRNYLADFVFHRVGCADIVDGCEVHAGFSKANDETWEKMLATLTTTVAANPTYKVVFTGHSLGGAVATLATARARKLGFSIDLYNYGSPRVGNQAFAEFVTSQPGVEYRITHLTDPVPRLPPIFLGYHHISPEYWLSNGIANTTDYSPADIKICEGTASVQCNAGGLGFDPDAHNYYLGHITACTGPFDFKKKRDAQGEVEFVSETAVPPLHITPDLATIDPPVLSDEELIAQMLAFAEQDIDAANALA*
301	Mictri1	jgi|Mictri1|360504	69.11596543702227	0.2179233935170225	Non-antimicrobial	IIEPQALQRPLNTLQHNDNGLPAAPAPVTKPKQGISLPFFASLERLSRLVDIAYCVGSTGLSKPFSCASRCKDFPTLSLITTWNTGILMSDSCGYVAVDSSFHGKGSGAIIVAFRGTYSIANTVVDLSTVPQEYVPYPSPEEGGGKPPKEPLHRCTNCTVHMGFLSSWKEAREVVLPTLKLLHDQYPDYPVHLLGHSLGGAVAALAALEVKVILGWDNVIVTTFGEPRVGNEGFVKYLDAVFDLDKAETEVETQAFRRLTHTDDPVPLLPLSEWGYMSHAGEIFISKSSLSPEPEDIWPCVGDYDPDCIAGSEGEPTARAGKALKDRDGGAQESGPNGIMEARAWAVPARYKFWQLFFAHRDYFWRLGVCLPGGDPLDWGRDRYPDTTTGDEL*
302	Neodi1	jgi|Neodi1|1384	82.83766910814303	0.6864727317902302	Antimicrobial	ASIGNYVRDLDDRAVSVTAQNLDNFKFYVQHASAAYCNFDAAAGSKVTCGGACPAVEGDAAKIVASFGGEDTGIAGYVSTDAARKEIVISIRGSSNIRNWITNLDFGQKSCSALVSGCGVHSGFQEAWDEIAAAAKAAVVAARTANPSYAVVATGHSLGGAVATLAAAYLRKAGIPMDLYTFGSPRVGDADFADFVSGQAGAEYRVTHAADPVPRLPPIIFGYRHTSPEYWLSGYGSTTTDYSLSEIKVCEGNANIGCNAGTLGLDITAHLTYFQDVSGCTGDGISWRREEMTDAELEKKLNDYATLDVEYVEAQAS*
303	Neodi1	jgi|Neodi1|3506	71.60400136332652	0.0904170723320123	Non-antimicrobial	QVQRPLGSDVGVPAPSTATGPISMALFATLERLARLVDITYCIGTTGVTKPFECASRCDDFPTLSLVSTWNTGVLMSDSCGFIAVDRGSQQQQGASASNTIYTTGGPAIVVAFRGTYSITNTVVDLSTVPQEYVPYPSPDNGGDDAPEKPEHECINCTVHMGFLDSWKSARPLVIPELQRLRAQYPSHPIQLVGHSLGGAVACLAALELKVSLGWKDVVVTTFGEPRVGNPGLARFVDDVFHLDGQEGLEERTYRRVTHEDDPVPLLPLGEWGYKSHAGEIYIAKRDLSPSEDDVYVCVGDNDPRCIAEGDENLWDKVRRLVKAKGAAMAPGKSTMAELLLSNLKPWQLFFAHRDYFWRLGLCVPGGDPANWGRNPYGSPESNEL*
304	Neora1	jgi|Neora1|11239	70.40635139683609	0.7748244308938951	Antimicrobial	SPHGQQPLGNDPAIPAPSTVAGTISMALFATLERLARLVDITYCIGTTGVNKPFECVSRCSNFPTLSLVTTWNTGALMSDSCGFIAVDHGVQQRDTAASNSIYTTGGPAIVVAFRGTYSITNTVVDLSTVPQKYVPYPSPDNGGEDPPEKPEHECTNCTVHMGFLESWKNARSLVIPELQQLRTQYPSYPIQLVGHSLGGAVACLAALEVKVSLGWEDVVVTTFGEPRVGNSGLARFVDEVFHLDGQKDLEERAYRRVTHQEDPIPLLPLGEWGYQSHAGEIFISKKDLSPSEDDVHVCVGDHDPKCIAKDDDNMLEYMRRLLRFRHAASTSDESIEAELFPSRFKLWQLFFAHRDYFWRLGLCVPGGDPANWGRNPYGSPGSDEL*
305	Neora1	jgi|Neora1|440096	85.00375482211744	0.9215344599573634	Antimicrobial	ASIGNYARALALENRAVTVTSQNLANFQFYAQHSAAAYCNYNAKAGAKISCGGYCPSVEGDAATIVASFGGSVTGIAGYVSTDAARKEIVISIRGSSNIRNWITNLDFGQDSCSTLVSGCGAHSGFQNAWFEIATAAKAAIVSAQAANPSYTVVSTGHSLGGAVATLAAAYLRKAGIPMDLYTFGSPRVGDGDFADFVTNQAGSEFRVTHTADPVPRLPPIIFGYRHTSPEYWLATGSSDTTAYSVSDIKVCEGNANISCNAGTLGLDIAAHLHYLQDISGCNALGISWRGAEMTDEELEEKLNQYAKLDVEYVANQPS*
306	Neora1	jgi|Neora1|822492	81.26630985915493	0.8115875910771722	Antimicrobial	SPIAVDQRDVNPGLLSMFHLMKQYADAAYCQENNNSPGDKVSCHFNNCPLVQAENTTTLAEFENSLLTDVTGFVATDYTNNLTVVSFRGSASIRSWLSDFIFVRVPVDICSGCTAHWGFWTSWVDARDRVLQTIRTAAARNPGFHIAITGHSLGGAIASLAAAELRNNGYNVALYTFGAPRFGDDALSTYITNQAGGNYRVTHYNDPVPRVPPMLVGYAHISPEYYVLTPDLAPVTAADIRVCPGIKNTDCNGAWIIPDILAHIQYFDITGLCYPALDV*
307	Neucr2	jgi|Neucr2|1373	64.77680398492191	0.2790842073089477	Non-antimicrobial	TPLAVPRDPIQQHPLTTLHDYARETDGGPYAHDIPRPLHQQGGGVSVPLFASLERMARLVDITYCVGTTGVSKPFSCVSRCKDFPSMQLERTWNTGLLLSDSCGYIAVDHGERKRGGRNGGGTVVISEPAIIVAFRGTYSITNTIVDLSTVPQEYVPYPAPDDDDEEEREEEEDNIAGRNRNVGKGRSYNNDGKCTNCTVHMGFLASWRNARDYVLPALKAARAKHPDYPVHLVGHSLGGAVAALAALEFRLSLGWQDVQVTTFGEPRIGNQALVDYLDKAFGLDIEEDNDAHETRAYRRVTHVNDPVPLLPLTEWGYRSHAGEVYISKLNLPPAPEDLRLCRGDNDPECMAGAENSDGGGWFDGSLLEVTDLLALAAAKGTDPYFKHRDSVAVDDDDDGDDGSDAGAGNDGVGMGGESTATAPTSKTTRLFPTRLKLWELFFAHRDYFWRLGLCVPGGDPADWGREKYNLTQTKDSFVFGDGEL*
308	Neucr2	jgi|Neucr2|7207	83.0471649484536	0.8090546434722296	Antimicrobial	QFVVTSSELSKLSYWAEQAATSYCNSNNAAGDLIACSNNVCPTLVSNKAVTIASFAGTATDIHGLVSVDPVKKVITVSFRGSSSVRNWITDVVFVKSSCDELVSGCLIHTGFYTAWREVATKVTAAVQSAKAAYPSYSIGVTGHSLGGAVATVAAAYLRKAGYTADLYTFGSPRVGNEAFAAFTTEQSGDEYRVTHENDPVPRLPPISFNYRHTSPEWWIQAAVPTTSQVKICPGYASIDCNAATLGFKRDDHLHYFEDIAGCSPGGFNWKRAESNVASSDVSDEELESRLNQWVVEDVNFVNSNDLH*
309	Neucr2	jgi|Neucr2|7208	82.48557271557272	0.7262212381771338	Antimicrobial	QFVVTSSELSKLSYWAEQAATSYCNSNNAAGDLIACSNNVCPTLVSNKAVTIASFASGTATDIHGLVSVDPVKKVITVSFRGSSSVRNWITDVVFVKSSCDELVSGCLIHTGFYTAWREVATKVTAAVQSAKAAYPSYSIGVTGHSLGGAVATVAAAYLRKAGYTADLYTFGSPRVGNEAFAAFTTEQSGDEYRVTHENDPVPRLPPISFNYRHTSPEWWIQAAVPTTSQVKICPGYASIDCNAATLGFKRDDHLHYFEDIAGCSPGGFNWKRAESNVASSDVSDEELESRLNQWVVEDVNFVNSNDLH*
310	Oidma1	jgi|Oidma1|139801	86.05998989898988	0.92307367416111	Antimicrobial	QTAVTSTVFNSIVRYTAFSSAAYGDTCANPPSGSSVVQYFNDNPTDTQATLFRDDSAREVIIAFRGTSSPKDLDTDLDFLLVPLSATGTKCASCNVHQGFQEAYLSIASSVVSAIQSQLSSHSGYTLTVTGHSLGAGIAAIGTSSLIGQGLAVSNTYTFGEPRNGDANWATYIESQISNSNYYRVTHANDGVPQIPPTVLNYVHHGTEYWESGNSTNSASTTYNCGTDSTTCNAGQDPGEDPINGSHLTYSNTVIGSSLFIPACGAVFPS*
311	Oidma1	jgi|Oidma1|147937	76.25298769771528	0.8358698205198026	Antimicrobial	TTMTSSQLSTFTMFSQYAGAAYCYDNVHKNGKMNCSSEGGSCPLVESAGATVIHAFQAGSSKTLGYVATDSKNKLIVVAIQGTQIWSNPIDIITDADLLQVKSDLCGSANSHDGCLVHKGFYGSMKDAATVVVPTVQAAAKENPSYRVVVTGHSLGGAVSALLGTTLRNLGMTVDMYTFGQPKLGNADISNYIQSQSPSKGNNYRVTHFNDVVPQLPEHTWGNNAWDHYYPEFWINKDQGTVSTSDMKVVDATLFSKAGNEGTNSAFSLVGELFEGGVAAHGLYFGKISGCSSKAPFPPSAASSSGKAS*
312	Oidma1	jgi|Oidma1|148030	82.30555386178861	0.7303991907519476	Antimicrobial	QTQGVSTALLNRFIQMATICMSTYVGDTCVAPGGLVKVADITNTATDVHGWILRDDAAQEIIVAFRGTLSIQNLDSDTNYTLANFDTYPSCAGCQVHGGYYLLWASVYEDVQSLIQSQASLYPDYGIVITGHSLGGSLAALAAAQFSSVFDNITVYTMGEPRTGNAAFATFINDVYKTSNQDTGRFYRCTHADDGVPHVPPVSDGYIHHGLEYWNLDPTSKSTTYICGAETTECNGQYNTSGINTAHLTYFGHTVILGAVCS*
313	Oidma1	jgi|Oidma1|194037	68.39688497882045	0.5862300663139964	Antimicrobial	STPPPSPQQVFDAPVPPHDHISLQLFNELEELSRLVDIAYCVGTTGIGKPFTCASRCSEFPAFELVSTFNTGPLMSDSCGYIAIDHGRDPTSRGRILVAFRGTYSITNTIVDLSTIPQEYVPYPGDPAPTKDIPSAADRKCTNCTVHMGFWTSWQNTRPLVLPHVENLRAQYPSYEVHLVGHSLGGAVAALAGLELEGRGWRTTVTTFGEPRVGNAGLRDFIDGVFGLADGAVEVKYRRLTHINDPVPLLPLEEWGFRQHSGEVYISKGALQPAVSDIRLCFGDEDPRCLAGSANSTSSFSAADLEDIETSPIPDLEDMDIETLHSRWGLSIPARYRIWQLFFAHRDYFWRLGLCVPGGDPYDWGRDRYGSGDSSPDGESKEDREADGMAAERAREL*
314	Olipa1	jgi|Olipa1|188802	90.20526420737788	0.997918331456102	Antimicrobial	AAIERRATTTLTAAQIAAYTPYTRFAGAAYCAPASTKAWTCGANCNALSGFVPTASGGDGASIQYWYVGYYPTLNTVIVGYQGTEASKVVPVLVDADYSLDPLNSTFFPGVSSSVQTHGGFGDAFDRSAAAVFTAVSSTLTAHSGATVTVVGHSLGAAIAQVAAVSLKMRLPSGTAVKYVGYSAPRVGNPAWANLVDSSVPDTHHINNKKDIVPIIPGRFLGFAHPSGEIHITSANQWLACTGQDSTETGCTIDTVPNILVGDAGDHSGPFNGIVTSCTGA*
315	Olipa1	jgi|Olipa1|377960	84.16760081674325	0.6634554461402531	Antimicrobial	AVTQAVYDQLVNHFKYASSAYPALQPCLHPNGQTLISTFSNSSTDTQGYIARDDTALEFIVAFSGRTTAADNTTFANNALVAYGTGTGGAKVHTGFNAAYNSVKTGIASALTTAVAGAYANYRIVTVGHDIGGSLAVLATLHLRNVFVGNLRATYTYGQPRTGDLQFAFLVDESQGFSVRRVTYKNDGVPKSIPENISSGYVHHPVEYWVTSNTAAGTTQCREYGDAVVGEDENCSLSVATNTWNANHDLYFGIATGTQFCT*
316	Olipa1	jgi|Olipa1|378424	87.50815849748054	0.9758942286662344	Antimicrobial	APTVTRRSAAATKITSTTVAAYRPYTYYAAAAYCGVKTTLAWDCGGNCNLSPNFTPTAAGGDGSGVQWWFTGYDSDLKSVIVSHQGTDPSKLLSVLTDLAVLQTKLNTSTFPGIGSNLWVHSGFLNAHRDTISLIKTAVMNATARFNTTKVTFVGHSLGAAIALIDAAYFRTNLPTYTIAVRTYGLPRVGNADWANWVDTQLPDQVRITNNEDPIPIVPGRFLGYNHPSGEVHAVTPLIGTQSWYSCPGQDNTSPHCSIGDTPNIFGSNILDHLGPYDGILMGLCWLNGKK*
317	Olipa1	jgi|Olipa1|626268	93.41032492997198	0.1193357212609339	Non-antimicrobial	APTRGSAVALQRAQIDAFAPYTHIASAGYCQPARTLAWNCGVHCDATPGFVTTASGGDGLGTPYWLVGYYPPLQSIFISYQGTEMEKIAPIFVDIDFFLDPLNSTYFPSVASSVMTHGGFGDAHERSANDVLAAVKTTLVQYPGAQIVTTGHSLGAAVAQISAVHLRLNLPSGTKIKYIGFSVPRVGNPAWANLVDSLVGDVTHINNKKDFVPTIPPRFAGFAHPSGEIHITANNEWLTCSGMSAL*
318	Olipa1	jgi|Olipa1|656672	88.46628198937711	0.1811036324114308	Non-antimicrobial	SATTLQSAQINSFIPYTHIAGAGYCQPANTLSWNCGIHCNATPGFVTTAVGGNGLGTPWWLVGYYPPLHSIFVSFQGTAPQRIIPLFIDIAFTLEPLNSTKFPGLSSAVQIHSGFGDAQTKSSNDVLKAVKTTMARYPSANIVTTGHSLGAAIAQISAVHLKLNLSSRLKIKYIGFSAPRVGNKAWADLVDSLIGDVTHINNKRDFVPTLPPLLTGFAHPSGEIHITENETWQLCRGHDSMEPGCTNEAVPNILSWNITNHDGPFNGINLGSAACLM*
319	Olipa1	jgi|Olipa1|688698	86.43180251513739	0.9194853395271794	Antimicrobial	DDLGVTALPGDEISTFSPFTLIASAAYCAADVTSTWTCGSDCEALPGFHVTASGGDGGGIQYWFVAYSEASKSVVVAHQGTDPTEFLSVLTDLKFFLEKPNATLFPGVSENVMMHGGFLQAYASTADIIFDKVQQTMQQYNTTIVHSVGHSLGGALALLEAYSLRLRLPEGTTFKVVTYGMPRVGNQDFADAIDKALPDLTRITNKSDPIPIVPGRRMGFVHPHGEVHIDHDNNWIECPGQDSEDPQCTVSNVSMFPFQWNIIDHLGYYGQVVIQCWGILSRS*
320	Olipa1	jgi|Olipa1|694605	90.30825815738964	0.8918547126712125	Antimicrobial	VAILPRAKPVVLSRGAVDALTPITFFTAAAACQPSATRNWSCTACRGNPDFQPTSSGGDGGTTQFWYVGFSPSLNTIVVGHQGTDFGEIEAVLTDANIVRDSLDPTLFPGVPSNVKAHGGFLDAHARAAPDVMAAVKQTMNTTGTNNILLASHSLGAALSLLDAVMFKQQLPGVFIRYVGYGLPRVGNQEFADFVDANLPDVIRIVNQQDPVPILPGRFLGFRHPTGEVHIGEDGTFLHCNGQESKEDGCTIDSTRFLFQAEPKDHSGPYNGFQLACSQAPP*
321	Olipa1	jgi|Olipa1|713760	86.07300535801267	0.090023265826685	Non-antimicrobial	VDQALYDSLVYHYKYATTAYGPCSSCAHPNGQTFINSFSNAKTNTHGYIARDDKKQEFLVVFRGRMNANDNGTFNNKKLVPYVGSAGSHVHAGFYAAYNSVKDDIDKKLKLATANSKYQFWGLTTVGHDTGGSLAVIAMLHLRNVFLDMHRTTWTYGQPRTGDLSFAFLVDQALGFSVHRVTYKDDGVPKSIPLNINTGYVHHPIEDWVKHNNASSTVQCREYGDKVVGEDEKCSLSTKPTTWNAAHENYFSINYKTSFCKK*
322	Olipa1	jgi|Olipa1|713770	80.59696997690531	0.8573583444212699	Antimicrobial	ATPPPLDSGSWNRIVSHWKYATSAYQDKCASPNGKVLLKTFSNNSTGVHGYIVRDDVAREFVVAFRGAPDGTITSTIKTHQTLTTLVAPGVPKWGDLPPRVHAGFLAKYNSVAKTIQDTLKAEVKKNVNDYGLYYVSSTGHNVGGALALINAVVLKYFEVAPQTWQYNQAYTYGIPRIGNDEWSALVSEVAGHYRVVHTNDGVPHMIARKKGSNGWTHPPIEYWTWKDPPSAKTTEVCRLYGDDGYFEDNLCSLNITTNVVNGPHFTYCGISYKTPFCK*
323	Olipa1	jgi|Olipa1|724292	91.06873631840796	0.8733802177849264	Antimicrobial	APVALSSAQITEFTPYTYFAAAGYCKPATTKTWTCGRNCDALAGFVTTASGGNGGDTPYWFVGYYPPLNSVVVSFQGTNSTDIGSLIVDADYFLDPLSKSFYPGVSRSVQVHGGFGDAYERSATSVLAAVTTTLTAHPDATVITTGHSLGGALAQLSAVHLKLALSPAGTAVKLVTYSTPRVGNPAWATLVDTLVADVAHVNNKKDVVPIVPGRFLGFAHPSGEVHINSKGQWLRCTGQDSTEVGCTIDAVPNIFAGNTDDHAGPFNGIDISSHTCGA*
324	Olipa1	jgi|Olipa1|750967	76.60716742081448	0.2366514380479811	Non-antimicrobial	AAVPRAVGQGTSVLAKDALDASNPLHLSPLLAIAAATSDTAVWACGSNCDAVPSVVPVASGGDGSFVQYWYVAYSKTFNSVVVSHQGTKTANVIPLITDLNFFLTSPSNTTFPGLAKAGIQVHNGFHDQHGQTYPDILAAVKKTMSQYKTKSILLTGHSLGAALSVLDAIALQMVLPKDTQFRITTFGQPRMGNQNFADYVDAHFAAVIRMTNKDDPVPTLPGRFLGFSNFRGEVHIKSSDDSLVVCHGQDNADSSCTIGEVPTIFSGDVTLHKGPYLGVIMKCHNADGTEVHFAGDD*
325	Olipa1	jgi|Olipa1|759082	82.37349862258952	0.3182933996794725	Non-antimicrobial	ALDAANWDRIRTHWKYATSAYQDTCTYPNGKVLLKTFSNNSTGVHGYIARDDTVQEFVVAFRGAPDSNITSTIKSNQTVTTLAIPGGPATGGTFEPRVHAGFLAKYNSVAKIIKDTLKAEVKKNPNKYSLYLVSSAGHNVGGALALLNSVALRYFDWSPETQNRPFTQAFAYGVPRMENDAWASLVSEVAGHYRVVHTNDGVPKMIARKDGQNGWMHPPLEYWAYKDPPSAKNTEKCRLYGNDNFFEDERCSVSVKTNEVNGAHFTYFGISYKTPFCKK*
326	Olipa1	jgi|Olipa1|834901	88.53972972972971	0.7564629917384078	Antimicrobial	ATTTLTQANIDAFTPFTHIAAVSYCPLTQTKTWACGSHCEATPEFVPTAVGGNGGNTPFWLVGYYPPLNSVFASFQGTNFSNLMSVLVDIDFLPDSLDSQFFPGISSSVKTHGGFGDAQQRSANDVLAAVQTTLASHPDATVVTTGHSMGAAVAQISAVHLRLHLPATTKVKYVGISAPRVGNPAWAALVDSLVGDIAHINNKKDPIPTLPPRVLGFEHPAGELHITLDNVWLSCSGHESSEKNCTLDTVPNFLSGDANDHVGPFNGILLGENTCAT*
327	Parch1	jgi|Parch1|140766	85.7006837186424	0.7903957319065261	Antimicrobial	AVSSSVLSQLQFFSQYSAAAYCLGNNNSPNTKITCPQGNCARVEAANTNTLTEFENSLATDVTGFVATDTTNKLIVLSFRGSRSVRNWITNVNFPAGPTSICPTCASHLGFWGSWLEAQTPVLAAIKKAQAQYPTFRIVATGHSLGGALASLAAGVLRSQGTTVDLYTYGAPKIGLEGISQYLSQTNRGSTYRVTHKADPVPKLPPALLGFRHISPEYYVTSGNGAAVGTGDVNVLPGTLNLAGNEGDFGVDIDAHLWYFGHISACEGQEGIEIKV*
328	Parch1	jgi|Parch1|259678	78.67956426056337	0.914755090495054	Antimicrobial	APLIADKRGVQANQLSSFKLMREYASAAYCASNFGSPGDQITCASGNCPQVESADSATVIEYDREETDTDVAGYVAVDHTNKLIVVSFRGSTTIDAWITNFQFDTVNTDICSGCTAHRGFWNSWVDARDRVIPAVKQASTTYPNYQISAAGHSLGGAIASFAAAQLRNSGLKVALYNFGSPRIGGSKISSYITNQPGGNFRVTHWNDPVPKVPLITMGYVHISPEYYINKPNKQDVGTGDIQVIDGAVNILKGNQAWIIPDVEAHRWYFGSAYTCDAKKSKRGVLEIRDVGDVEILATF*
329	Parch1	jgi|Parch1|47783	72.48880984952119	0.1061448248019018	Non-antimicrobial	RSHGTQHPLVAPPAIAHANANGSLISQALFWELEELARIVDIAYCVGTAGLGIQKPFQCASRCGDRDFETFELVTAWNTGPFLSDSCGYIALSHAPANPRLILAFRGTYSVANTIADLSTIPQEYVPYPADDDDGGDSDDQDGGDDFLRPRHASSDDPPPATQPKCPNCTVHTGFYSSWLNTRKAILPYVTEALDKYPGYKLVLVGHSLGGAVAALAGLDFKARGWDPHVTTFGEPRLGNKEFTAYVDGRFNISARHESNRFHRVTHAGDPVPLLPLAEWGYGMHSEEIYISETDLPFSIADVKYCNGDEDPRCIAGSDDDRPGWGVPARFKFWQLFFAHRDYFWRLGLCLPTASTPEDWYPKHNDGQGVGAVSGIDEL*
330	Parchr1	jgi|Parchr1|136553	78.85381619256016	0.8534498939526215	Antimicrobial	APLITEKRGIQANQLSSFKLMREYASAAYCATNFGSPGDQITCASGNCPQVEAADSATIVEYDREETDTDVAGYVAVDHTNKLIVVSFRGSTTIDAWITNFQFDTVNTDICSGCTAHRGFWNSWVDARDRVIPAVKQASTTYPSYQISASGHSLGGAIASFAAAQLRNSGFKVALYNFGSPRIGGSKISSYITNQPGGNFRVTHWNDPVPKVPLITMGYVHISPEYYINKPNKQDVGTGDIQVIDGAVNILKGNQAWIIPDVEAHRWYFGSAYTCDAKKSKRGVLEIRGVGDIEIFATF*
331	Parchr1	jgi|Parchr1|172495	86.03573891625615	0.8875999766811556	Antimicrobial	AVSSSVLDQLQFFSQYSAAAYCLGNNNSPNTKVTCPQGNCARVEAANTNTLTEFENSLATDVTGFVATDTTNKLIVLSFRGSRSVRNWITNVNFPAGPTSICATCASHVGFWGSWLEAQTPVLAAIKKAQAQYPTFRIVATGHSLGGALASLAAGVLRSQGTTVDLYTYGAPKIGLEGISQYLSQTNRGSTYRVTHKADPVPKLPPALLGFRHISPEYYVTSGNGAAVGTGDVNVLPGTLNLAGNEGDFGVDIDAHLWYFGHISACEGVEGIEIKV*
332	Parchr1	jgi|Parchr1|540235	72.28338637149776	0.1946833006307645	Non-antimicrobial	RSHGTQHPLVAPPAITNANGSLISQALFWELEELARIVDIAYCVGTAGLGIQKPFQCASRCGDRDFETFELVTAWNTGPFLSDSCGYIALSHSPANPRLILAFRGTYSVANTIADLSTIPQEYVPYPADDDDDSQDGADDFLPPRHASSDDPPPAAPPKCPNCTVHTGFYSSWLNTRKAILPHVTEALDKYRGYKLVLVGHSLGGAVAALAGLDFKARGWDPHVTTFGEPRLGNKEFTAYVDARFNVSAHHESNRFHRVTHAGDPVPLLPLAEWGYGMHSEEIYISETDLPFSIADVKYCNGDEDPRCIAGSDEDRPGWGVPARFKFWQLFFAHRDYFWRLGLCLPTASAPEDWYPKHDDGQSVGAVPNIDEL*
333	Paxin1	jgi|Paxin1|165880	88.92544089147287	0.7717188330207111	Antimicrobial	NQNITVLTAPEIESYTPYTNYASTTYCTPAETFAWNCGRPCDANPSFRPVASGGDGADVQFWYVGYDAALDTVIAAHQGTDAAKIIPLLTDYDTFLVELDPDLYPINDTSIRVHKGFRDAQAETAKDILSAVGQAMSKYDTKSVTLVGHSLGAAIALLDSVYLPPWLPSGTRFKTVTYGLPRVGDHEFADYVDANVNLIHIGNKRDPIPTLPPKVLHFAQPSGEVRIQDSGDWLACPGQDNPSKECIVGDVPSTLDSDTTNHPGPYNGIMMGCR*
334	Paxin1	jgi|Paxin1|165892	89.28998553519769	0.5501689130847706	Antimicrobial	LANQNITVLTAPEIESYTPYTNYASTTYCTPAEAFAWNCGRPCDANPSFRPVASGGDGADVQFWYVGYDAALDTVIAAHQGTDAAKIIPLLTDYDTFLVELDPDLYPINDTNIRVHEGFRDAQAKTAKEILSAVGQAMSKYDTKSVTLVGHSLGAAIALLDSVYLPLWLPAGTMFKTVTYGLPRVGDHEFADYVDANVNLIHIGNKRDPIPTLPPKVLHFAQPSGEVHIQDSGDWLACPGQDNPSKECIVGDVPSILDGDTTNHPGPYNGIMMGCR*
335	Paxin1	jgi|Paxin1|165902	90.07347826086956	0.8481412388190017	Antimicrobial	QSITALTTVQIGYFTPYTYYASAAHCTPSQTLAWDCGTNCAANPDFEPVTSGGDGAFVQYWFVGYDPSLDTVIVSHQGTEPSKIVPLVTDVDIFLTNLDSTLFPGISSSIKVHNGFGDAQASSATDVLAAVKTTMSKYSTTSITMVGHSLGAAISLLDSVYLPLWLPAGTTFKTIVYGLPRVGNKAFANYVDANLHLTHINNKEDPVPILPGRFLGFVHPSGEVHIEDSNEWAACPGQDNTSKQCIVGDVPGIFESDSSDHNGPYNGVKMSC*
336	Paxin1	jgi|Paxin1|165906	90.66792896448224	0.7322168110512325	Antimicrobial	QSITALTTAQIGSYTPYTYYASTGYCTPAQTLAWNCGANCAANPTFEPVASGGNGDSVQYWYVGYDPSLHTVIVSHQGTNPSEILPLVTDVDFFLTNLDSTLFPGISSSIEVHSGFKDEQAKTATLVLSAVKTAMSKYNTTSVTMVGHSLGAAITLLDSVYLPLHLPTGTTFKTIGYGLPRVGNQAFANYVDANLHLTHINNLKDPVPICPGMLLGFVHPAGEVHIESSGEWAACPGQDNPSTQCIVGDVPDILESDESNHDGPYNGVKMGC*
337	Paxin1	jgi|Paxin1|21952	89.01540461010299	0.6129515086656651	Antimicrobial	QSNITALTTAQIDYFTPYTYYTSAAHCTPSQTLAWDCGTNCAANPDFEPVASGGDGALVQYWFVGYDPNLDTVIVSHQGTDFSKIVPLVTDVDMFLTKLYSTLFPGISSSIKVHNGFGDAQASSATDVLAAVKTAMSKYNTTSVTMVGHSLGAAITLLDSVYLPFWLPAGTTFKTIVYGLPRVGNKAFANYVDANLHLTHINNKEDPVPIIPGRFLGFVHPSGEVHIQDSGEWKACPGQDNTSKQCIVGDVPEILKSDSSDHNGPYNGVKMSC*
338	Paxin1	jgi|Paxin1|65686	90.11224459724951	0.7842859050018789	Antimicrobial	SPTLSASQSITVLTTTQIDAFTPYTYYAGAGYCTPSQALAWNCGTTCTANSGFEPVAAGGDGAFVQYWFVGYDPTLSTVIVSHEGTDPSQIVPLVTDGNFFLTNLDPKLFPGISSSIQVHNGFRDAQASTATNVLAAVQTAMSKYSTTSVTMVGHSLGAAISLLDSVYLPLHLPTGTAFQTIGYGLPRVGNQAFANYVDANLHLTHINNKEDPIPITPDMTLGFVHPAGEVHIEDSGEWAACPGQDNPSTQCIVGDVPLFLLGKLSDHSGPYNGIMMGC*
339	Paxin1	jgi|Paxin1|65816	91.23563527653216	0.984248072392186	Antimicrobial	QSITALTTVQIDYFTPYTYYASAGYCAAAQTLAWDCGTNCAANPDFEPVASGGNGDSVQYWFVGYDPNLDTVIVSHQGTDPSEIEPLVTDGDFFLTNLDSTLFPGLSSSIEVHNGFGDAQASTATDVLAAVQTAMSKYSITSVTMVGHSLGAAITLLDSVYLPLWLPAGTTFQTIGYGLPRVGNQAFANYVDANLHLTHINNEEDPIPICPGMFLGFVHPSGEVHIQDSGEWAACPGQDNPSTQCIVGDVPEIWDGDLSDHDGPYNGIKMGC*
340	Paxin1	jgi|Paxin1|66454	88.27881118881119	0.358607928784977	Non-antimicrobial	QSIIALTTVQIDYFTPYTYYASAGHCIPSQILAWDCGTSCPENPDVEPVASGGDGAFVQYWFVGYDSNLDTVIVSHQGTDPSKIVPLVTDVDMFLTNLDSALFPGISSSIKVHNGFGDAQASSATDVLAAVKTATSKYITTSVTMVGHSLGAAITLLDSVHLPLWLPAGTTFKTIVYGLPRVENKAFADLRL*
341	Paxin1	jgi|Paxin1|72773	91.44134321445112	0.2232931069780283	Non-antimicrobial	MPSLNPQSAPVRRAQVTSLTTVTPSQLAGFAPYTEFARAAYCPPSIVQGWQCGEACQAVPGFQVSLTGGDGNAIQYYYVGYWPSENTVVVAHQGTDPTQLLSDLTDADILMENLDPTLFPGVDDTVQVHSGFADEHAQSASIILNEVRSQISQYGATSVTLVGHSLGGALAELDCMLMALNLSPNVAIKGVTYGTPRVGNAAWATLFDATISDFQRINNEKDIIPILPSLFLGFSHVMGEVHIIQPNDAVECPGDDDATDRDCTIMTVPNIFEGNILDHLGPYQGIYIGTIYCT*
342	Pensub1	jgi|Pensub1|13078	84.49352911896466	0.9937752712836496	Antimicrobial	SAWSTLLGQLDYYAQWSTAAYCSGNTDGANKVVSCSAGNCPDVQAANTALLNAALLNEFDNTNSYGDASGFLAADNTNQHIVLSFRGSRTFSNWIADISTALIPSSLCSGCQVHQGFWDDYQTVASTLNTQIDSAQKAYPGYALVVTGHSLGGALAMLCGTGLHNQGYTLTTYTYGQLRVGNLALAKYITNVDTQWRVTHTDDTVPKLPSMTAGFSHSSPEYWITSGNNVTVTTSDIQVITGIDSTAGNAGTTTSSTSAHNWYLLYIDGCT*
343	Pensub1	jgi|Pensub1|13458	88.04481456043956	0.1369663783229643	Non-antimicrobial	ATSDPTAFTFLQRAAKLSSAAYSGCLGTAFDVTITKQIYNGFTDTNGYIGYSPTQKKISVVMRGSTTPTDFMNDADTALVTPSLSGVNFPAGVQIMKGVNDPWTSVHDSVISEVKSLLAKYPDYTLESAGHSLGGALTYISYVALAQNFPGVSITSNALAAFPIGNTAWANFGSSQNGTLNRGNNANDGVPVCWVSILIA*
344	Pensub1	jgi|Pensub1|2020	88.89749227600412	0.9932857488738988	Antimicrobial	DVSSATLSELTLFSQYAAASYCTNNVNSAGDAVSCSGGYCPQVQSAGAKTLYEFDDSTDFGDVAGFFAVDNTNKRLVLSFRGSRTISNWIANLDFGQTDASSLCSGCEAHSGFFKAWEAVADALTAQIASATATYPSYKLVLTGHSFGGAVAALGGTALRNAGYTLDLYTYGQPRVGNTALAQYMTSQGSLWRVTHSDDIVPKLPPASWGFTHASPEYWITIGDDVTVTTSDVTKVTGVGSSGGNAGTSGDSVSAHNWYIVDIDGCQ*
345	Pensub1	jgi|Pensub1|480	87.69524219590959	0.5381551461353515	Antimicrobial	ATSDPAAFPSLQRAAKLSSAAYTGCLLSAFDVTITKQIYNGLTDTQGYIGYSPTQKKISVVMRGSTTATDILNDVDTTLITPTLSGVSFPAGVQIMRGVYNPWASVHDAVIAEVKSLVAKYPDYTLESAGHSLGGALTYVSYVALAQNFPGKSITSNALAAFPIGNAAWARFASSQSGTLNRGNNVADGVPNMYVLSPYNFQHYGIEYYSWGTASTCVKCSGERDLSCSAGNGMYGVTAGHFQSFGITLGAAGC*
346	Pensub1	jgi|Pensub1|5554	61.71854242204496	0.0399149097122556	Non-antimicrobial	QNGTRPVSNELFNSLEELSRLVDISYCVGTTGVQKPFQCLSHCVEFPNLELIESYIPYTGDDDKDNNDSTTPLPAVHCENCTVHAGFMKSWLNTRPIILPIVLQALQDHPDYEITLVGHSLGGAVATLAGLEMRLKGWDPLVTTFGSPMVGNAEFATFLDEAFQIGKFSRDGEDAEASRIRRVTHVDDPVPLLPLREWGYSPHASEVFISKAELPPAQEDVLICSGDEDVRCIAGAETSAISLLDVLQDLDIPLDIFNTKVDPCLEEEEDLQQDPQPDQHQQVILGKQRLVGSSRCASRAEDETAPLYPRHWDWSLIPARYRLWELFYAHRDYFWRIGLCVPGGDLFKWDA*
347	Pensub1	jgi|Pensub1|5782	85.41089717741936	0.4594131408310752	Non-antimicrobial	AVTQGISDTLYGRLIEMATLSQAAYANLCKIPPAITMVQKIYNAQTDINGWVLRDDSRKEIITVFRGTGSDVNLQLDTNYTLAFFQTNPKCVGCFVHGGYYLGWISVKDQVESLVQKQARKYPDYALTVTGHSLGASMAAITAAQLSATYNRVKLYTFGEPRTGNSAFASYMNTHFHSTDPAATKYFRVTHTDDGIPNLPPTAQGYAHSGVEFWSVEPHNAHNTYICTGDQVQCCEAQGGQGVNAAHVTYFGMSSGACTW*
348	Perma1	jgi|Perma1|398703	66.02752259792435	0.2144085477139682	Non-antimicrobial	HSPNNATTNAISRELFFELEEQARIVDIAYCVGTAGLGIQKPFECASHCGDEDFKHFELVTAWNTGPLLSDSCGYIAVSHPPSPPRIILAFRGTYSIANTIVDLSTVPQEYVPYPGDDGDDDDNGAPSDFLAPKLGPLYGPSTKKLENTMGDKPDPPLADPPKCTNCTVHTGFYTSWLNTRKAILPDLTAAIEKYPDYKLVLVGHSLGGAVAAIAGLDLQARGWDPHVTTFGEPRIGNKELAAYVNARFNISDNTSESSFSATNKFHRVTHANDPVPLLPLEEWGYTMHSEEIFISADSLPYSQDDIRHCEGDEDPTCIADSDPSNPPGWGIPSRFKFWELFFAHRDYFWRIGLCVPGGDPTDWYRKYPKHGDDGDDGVQNTVDEL*
349	Perma1	jgi|Perma1|614345	80.6669928057554	0.972505837908536	Antimicrobial	KEAVSATVFDKLGFFAQYSAAAYCKGNNDSPNSKVVCGDKRCEKVEAAKTNTLLEFENSKDTDTTGFVATDSTNNLIVLSFRGSKSIDNWVSNLNFGLEDNSVCKGCEVHGGFLESWNEVKDKVLKSVKDAATKNPKFKIVATGHSLGGALATLATADLRSAGTSVDLYTYGAPKVGNDKFNSFLGKTEKGLTHHSVHKADLVPTLPPSIPILSPYENNAPVYYISSGNVSPVKAADVSIFKADQDDENPGDNVEAHGWYYGQISKCKGDDKIGTKIGS*
350	Phapo1	jgi|Phapo1|433702	80.50431947483588	0.923213650662378	Antimicrobial	APLVPEKRGIPADQLSTFKLMRQYAAAAYCPSNYDSTVGQIECPAGNCPQAEAADSATVLEFNREETSTDVTGYVAVDHTNKMIIVAFRGSTTIDAWITNFDFDTVKTDICSGCTAHHGFWNSWVDARDRVTPAVQQASSSFPDYKIAVTGHSLGAAIASLATAQLRNSGLSVALYSFGSPRIGGTKISNYISNQPGGNFRVTHLNDPVPKLPLLTMGYVHVSPEYYVSKPNYQDVNTGDIQVYNGAVNLLKGNQAWFTIDIEAHRWYFGSMYTCDAKSKRGMLQIRGVEAEVNILTTF*
351	Phapo1	jgi|Phapo1|614405	84.58682785299807	0.4355218545240891	Non-antimicrobial	AVSQDVFSQLQFFSQYSAAAYCLSNNNSPGNKVTCAQGNCNLVEAATTSTLTEFENSIATDVTGFIALDSTNKLIVLSFRGSRSIRNWITNVVFPVVPTTICPTCAISKGFWSSWLEAQKNVLATIAAAKAQHPDYKIVATGHSLGGALASIAAGVLRSQGNYVDLYTYGAPKIGLESVAQYLSSTTLGATYRVTHKYDPVPKLPPAFLGYRHISPEYYVTSGNQVAFSPSDIKVLQGTVNLEGNEGDFGLDGNAHNWYFGDISGCEGAPGVEFKI*
352	Phimu1	jgi|Phimu1|120611	86.67777564717161	0.5117589268717608	Antimicrobial	ATTNTVVGIPEAVLDSFKYFANATAASYCPTNENATVGSLITCPPGVCPEIEADAVTSIVGFGGSNDSSVTNIKGFVALNPAKSLIIIAFAGSGNTIRNWLANFSFVQIAYTLAGCKACTVHSGFAKGWDERRTVILDAVTTAKAAHPDYAVVVTGHSIGGAVGTLAGAELRSMGIKADVYTYGSPRVGNAAFATFVTAQEGGNYRITHENDPVPQIPPSLIGYEHTSPEYWLTNGTATTDVYEKENVVVCEGLGSTGCNAGTGLIPISGDAHNHYLGVISACQGPIGW*
353	Phimu1	jgi|Phimu1|304442	84.59142654700048	0.4899154694855281	Non-antimicrobial	SPVTLPNNGSLLLEHRATPTALSAGILTNMKYYVQHAAAAYCNAHASSISSKITCGNNACPAVAANSVKNYACLGFDQSQVEGYVGIDSANKAIVISYKGSKTFANFVADLLVPKGSCSDLISGCKAHQGFLYAWGDVKTNTMAAVKSAKAAYPSYSIILTGHSLGGAVATIAAAYLRKAGYACDIYSYGSPRVGNEAFVNFVDGQAGVHYRVTHTDDPIPRYPGRILGFYHTSPEFWLSSGSATTTSYALSDIKVCTGTTNSNCNAGTSNIVLTSHSYYFQDVSVCS*
354	Phimu1	jgi|Phimu1|637547	81.93867034834325	0.9718392698504512	Antimicrobial	FPTKIIPRFTDLRLTAQLEAVSHFAAAAYCKGNTHSAGQYLSCLPGNCPFVEQSNVWVTEAFWNIGESNSIGFVAVDDTNHVIVLAFQGTANALNKLTDAAFLPISTELCGTGDDECKIHRGFWHAWLDVESIVTDSVLRAVIAHPSYGVIATGHSLGGALAALAATSLRNGGMSVDLYTYGQPRLGFEGISNYITNQAPAKGKNYRVTHTNDVVPQLPQHKAGGWDHFSPEYHIENSNIPVYGEAITEYIGLFNESGNAGTDWPDSVEDVKNAHTKYFGNITDCFSGERDSTADLTAVLDFIGVPKSLLE*
355	Phisc1	jgi|Phisc1|581216	83.92931610942249	0.9581264780852786	Antimicrobial	QTQGISTALLDTFIHYASICMATYDGDLCLSPGGLTKVTDITNSETDVHGWILRDDAAQEIVVAFRGTESVQNYESDMNYTLADFDTMPSCTNCQVHGGYYLLWESVVDDVQSLLESQTSQYPDYGVVITGHSLGGSLAALAAAQFSSTYENMTVYTMGEPRTGNAAFASYIDTHFQTNSSETTRFFRCTHANDGVPNLPPLDLGYVHHGLEYWNTDPTGTNTSYICGAETTECCGGQNGTGINAAHLVYWGKPLVIGGQCL*
356	Phisc1	jgi|Phisc1|680902	64.29809175920515	0.4364452961125322	Non-antimicrobial	HPSPLRYTVSEAPNLNLHSTEWNSNISIQLFAELEELSRIVDISYCVGTTGISKPFECVSRCDEFPKFYLVDTFNTGPLMSDSCGYIVLDHGTGRLGQGRIIVAFRGTYSIANTIVDLSTVPQEYIPYPDSPDNSSDPDQPILPTHGHHRSLWDYVPKPPVLKKLFGAQVEEEKKPEPVKCSNCTVHSGFWTSWQNTRPFVIPHLKVLKEKHPSYRVDLVGHSLGGAVAALAGLELDALGWEPVVTTFGEPKIGNKGMRNYVDGIFDLPSDGDSEATKPMHAGRYRRITHVDDPVPLLPLQEWGYRSHAGEVFISKPSLQPAVSDLRLCFGDEDINCIASAEVDESWFQDGQAADAAEIYNSADGDVDLEIEEADGEKLSKRWGVPIPARYKMWQLFFAHRDYFWRLGLCVPGGDPLDWGRDRYRFGDEDGREEL*
357	Phisc1	jgi|Phisc1|746663	75.31335652173914	0.8810895425490827	Antimicrobial	DTRGITQAELNQFELLAQYAGAAYCYDNIQNGTGNTVACTREGGYCPGVEALQTVILDSFFDVGITQTAGYVAIDRSHQLIIVSIQGTSIASNPIDALTDLNIARSKTTLCGKANTVDGCLIHDGFWQAANDVLPIVETTINISLAMNPDFKIVTTGHSLGAAIAALLGAKLRDDGHIVDMYTFGQPSVGAVDVSNYIENQAPAQGNNYRVTHYNDVVPQLPEHNLDWGTWDHYYPEFWISRQNGTVQASDMLVVTGRLYETGGNEGDKTGLGVVVDLIEGLPAHYVYFNPISGCDANAPAAVASSG*
358	Phisc1	jgi|Phisc1|774091	65.89304512779553	0.0194546584684693	Non-antimicrobial	ATFLTQENSLQSRDNTTSGISEDLFDKFKLFANFTSAAYCPSNELADSTAGTLITCPGTNCTLVEADNVTSIVEFGGSNDTTVTDIKGFVSLDPSKSLVVVAFAGSGSTVRDWIADFAFIMVEYTLTGCTSCWIHAGFSTGWSERRIVVLDAVTTALADNPSYSIVITGHSIGAAIATLAAAELRSMNYSVDTYTFGSPRVGDTAFATFVTDQAPALGNNYRMTHFNDPVPQIPPTWIGYEHTTPEYWLSDGTDTTNNYNASDVVMKRRNKYFHRFTYAHKFYNNTLPFRIRNGAPREPLVAYKRPKSVNSRLTLSNCDLPMNPATCALTHTRSFAPNPNYGLDCAFPAISPQIVAIMSASNTIPSEESKSELVPIINSDDSSSEVAPKLKVFTLFPLLPLELRRNIWCHTFLDTRYVCLDTDSLARCRHIKWTWEGEYESLALEKSQSLPVAMFVNSESRQEALMHYITVERLRYIGVTPMIKPKPLCFSIESDRAYISQYMLREGHCDRWFNSIKFKNPEFFDRLQVLDIRGFEFDRKSRHSLVNAAKPRDEDHMRGDYFFCQPLLRFKGLKLVKIFMQDFIYPTRSLALAEQDLLRCANAFFERHKEVWGGKPPMVEVQEYDATLGHNFGL*
359	Pilcr1	jgi|Pilcr1|175031	89.11669769720724	0.9538723875839686	Antimicrobial	APSLLSRQSITTLSNSQIDAFTPYTWFASTGYCQASDTLTWSCGANCNANPGFIPQASGGNGDSTQFWFVGYAPSLGEVIVSHQGTDTSEILPLIEDADIVMSNLDPTLFPGISSSIEVHSGFKAAQANTATAVLAAVESAMAAHQATKVTMVGHSLGAAIALLDSVYLPLHLPSTTTFKTVGYGLPRVGNQEFANYVDGASGHLTHINNKEDVIPILPGEFLGFVHPSGEVHIEDSNAWDNCPGQDNPSDLCSTGDVPNIFEGNTSDHDGPYNGITMGC*
360	Pilcr1	jgi|Pilcr1|74960	83.06333800841514	0.5305858218952834	Antimicrobial	CGGGISQSTYDELVRYTKYSSGAYHLVCLKPLGNHLVQSFTDIITDTQGYIARDDTRKEIVVAFRGSQQIANVFTDAAIMLTPFQSPGVDDVGDAYVHLGFLTAYNSVASNVISVVKKQLEIHPGYSIVSTGHSLGASIASIGGLSLKANFPNVTVKMYTFGGFVRLAVLSNPLKSLRQGQPRTGNSGYATLVEEMLGISNIFRAVHTFDGVPTIIHQRLGYRHHATEFWQFKEPSSRAHVKQCVDAEDPSCSNSIISSGINIAHVTYFGQAMSLDPTVCLWQ*
361	Pilcr1	jgi|Pilcr1|811875	86.10241112123974	0.8401308383636745	Antimicrobial	APAPLPGVGDSSDNQTSTAATTSVSNTTIDSDLVRPAEFSRIAYCSSAAVTSWKCGPPCDAVPGVEVLQSGGDGGDVPLYFIAHDPSTQSVVVAHQGTDSSNILSIANDAEFGLTDFNTTLFPSAPSSVQVHDGFQKTFERTSDSVLSGVQNALKSTGVNKVLVTGHSLGAAIATMDALMFKQNLPSSVELNTVVFGLPRGGNQVYANFIDSALGNSFTFVTNQNDPVPTVPPRFLKFQHSQGEIHIKSVDASTGNATSVVSCPGQENDNCSDGNSLVDVDVSNHIGPYFQNISMSHSNCPL*
362	Pismi1	jgi|Pismi1|509134	91.282475	0.9890657181041502	Antimicrobial	QSITGLTTSQIDSYTPYTYYASAGYCTAAQTLAWDCGTNCQANSDFLPVASGGNGDSVQYWYVGYDPSLDTVIVAHQGTDPSEILPLVTDADFFLTSLDSSLFPGISSDIEVHNGFMNAQASTATEVLAAVQTTMSKYGTTTVTVVGHSLGAAISLLDSVYLPLHLPLGTSFQTITYGLPRVGNQAFANYVDANLHLTHINNKEDPIPILPGMFLGYVHPAGEVHIEDSGEWAACPGQDNPSTQCIVGDVPTILQGDESDHDGPYNGIEMGC*
363	Pismi1	jgi|Pismi1|509498	89.08914769975787	0.9739474822246776	Antimicrobial	QSITPLTTSQIDYFTPYTYYASTAFCDPAEVLAWHCGVNCEANPNFHPVASGGDGDVVQYWYVGYDSILDTVITAHQGTNISNLLPILTDLDIVLVPLALDAERFPGLDSSVKVHDGFKDAQARASADVLAAVQAAMSTYGSTSVTMVGHSLGAAISLIDSVYLPLHLPSGTSFKTIAYGLPRVGNQAFADYVDANLRLTHINNKEDPIPTLPPMFLGYIHPSGEVHIEDSGVWVTCPGQDNASTECIVGDVPTVFQWNEADHDGPYNGVTIQCSS*
364	Pismi1	jgi|Pismi1|675728	88.99424142790042	0.7022517012701636	Antimicrobial	LPNPTVSYLQQRSVSVLSSSQLAGLAPYSEFARAAYCSPNIVDGWKCGQACEAVPGFQVSLTGGDGNDIQYYYVGYWPSGDTVVVAHQGTDPTQLLADLTDVNISFESPDPSLFPGVSSSVQVHSGFANEHAKTAPTILAEVNKLLIQYSAESVTLIGHSLGGALAELDCIFLALNLPSSISIKGVTYGTPRVGNPAWASLFDSMVPNFQRINNEKDPIPIVPGISMGFSHVQGEVHIVDSDYVVSCPGDDDATDGDCTIMTVPNVIDSDILDHLGPYQGIYIGTLFCT*
365	Pismi1	jgi|Pismi1|680500	90.1892744323791	0.9516111470462022	Antimicrobial	ATDQSIAILDSSQVDSYTPYTYYASAGYCNATQTLAWDCGTNCDANSEFLPISSGGDGDSVQYWYVGYDPSLENVIVAHQGTDPSDILPLLTDADFFLSNLDSSLFPGIPSDIEVHSGFKDAQASTAPDVLAAVQTTLSKYGATTITLVGHSLGAAISLLDSVYLPLHLPSGMTFQTITYGLPRVGNQAFADYVDANLHLTHINNKEDPIPICPGMSLGFVHPAGEVHIGDSDEWAACPGQDNPSTQCIVGDVPNILESNESDHDGPYNGIKMGC*
366	Pismi1	jgi|Pismi1|690629	90.35158596837944	0.9497092937891188	Antimicrobial	ATDQSIAILDSSQVDSYTPYTYYASAGYCNATQTLAWDCGTNCDANSEFLPISSGGDGDSVQYWYVGYDPSLETVIVAHQGTDPSDILPLLTDADFFLSNLDSSLFPGIPSDIEVHSGFKDAQASTAPDVLAAVQTTLSKYGATTITLVGHSLGAAISLLDSVYLPLHLPSGVTFQTITYGLPRVGNQAFADYIDANLHLTHINNKEDPIPICPGMSLGFVHPAGEVHIGDSDEWAACPGQDNPSTQCIVGDVPNILESNESDHDGPYNGIKMGC*
367	Plecuc1	jgi|Plecuc1|109533	83.549328079635	0.6098712754672262	Antimicrobial	VPLADFSRALNNLDARAISATQTDLDNFRFFVQYASAAYCNSENAPGAPVVCAASACKTVEANRAVTVASVEGPKSGLGALVAVDHVRRAIVLTVRGSANVRNWLTNLQFTFSSCSDLVANCKVHNGFGDAWAEIRPTVLDAVRASRAANPTYSVITTGHSLGGAVATIAAAYLRRVENIPVDIYSFGSPRVGNDHFANFVTAQAGAEFRLTHGADPVSRLPPILFGYRHTSPEYWLNGGSSSTVDHALNNLRVCEGIANIGCNGGTLGLDIDAHGYYLADVSACNPKNSPTARQADISDAELEQRLNAWVHQDVEWVEEHTA*
368	Plecuc1	jgi|Plecuc1|330523	66.9848986265533	0.9966630785099432	Antimicrobial	NVQRPLALSHDESPKPISVALFSSLERMSRLVDIAYCVGTTGVSEPFSCASRCREFPTLTLATVWNTGILMSDSCGYIAVDHGERRPDADKDAQDRLGEKAIIVAFRGTYSIANTVVDLSTVPQEYVPYPSPDDGGDTPREPQHRCDNCTVHSGFLESWQQARKLVIPELQELRKQYPGYPIQLVGHSLGGAVAMLAALELTVTLGWNDTVTTTFGEPKVGNQGLSDYVDAVFGLSEQDEKDPEKRVFRRVTHVDDPVPMLPLTEWGYRPHGGEFFINKKELSPSLENIIVCHGAGDRNCVAQGDVHPDDLETVETLAQDPDAVLETEVEVETEGEETVRVAKRFPARFKLWQLFFAHRDYFWRIGLCIPGGDPNDWGRKYPVPDDTSPDEL*
369	Plecuc1	jgi|Plecuc1|56870	83.004199318569	0.8829107444774141	Antimicrobial	QSAVTTQQLADFKIYAEYSAASYCNGRNTPGQLIACSGSACNQVSANRPSTVATFSGFVTGIEGFVATDPVRREIILSIRGSSNVRNWITNFQFLSGSCDLVRRCRVHSGFNNAWNEISVAAQNAVRQARSANPSYRVVTTGHSLGGAVATLAAAYLRAGGIPTELYTYGAPRVGNEEFANFVSRQPGGHFRITHGADPVPKVPPFAFGYRHTTPEYWLNGGSSRTIDYGIRDIKVCTGTLSFGCNNGLDIPDAVSHMYYINSMGGCSPGGFDVRVAGEVADLDAVFDRIIEVDREYIKENRMPNNSSMTV*
370	Plecucu2	jgi|Plecucu2|210997	69.22831679894179	0.9231685851760884	Antimicrobial	QRPLTPSHDETSQPVSVALFSSLERMSRLVDIAYCVGTTGVSEPFSCASRCAEFPTLTLSTIWNTGILMSDSCGYIAVDHGKRRPDADKDATDRLGEKAIIVAFRGTYSIANTVVDLSTVPQEYVPYPSPDDGGVTPREPQHRCDNCTVHSGFLESWQQARKLVIPQLQELRKTYPDYPVQLVGHSLGGAVAMLAALELTVSLGWNDTVTTTFGEPKVGNQGLSDYVDAVFGLSEQDEKDPEKRVYRRVTHLDDPVPMLPLTEWGYRAHGGEFFINKKELSPSLENVVICHGAADRNCVAQGDVHPDDLEKAKTLVEDSDEMETEVEIEREGGSTVRVTKRFPARFNLWQLFFAHRDYFWRIGLCIPGGDPADWGRKYPVPDDSSPDEL*
371	Plecucu2	jgi|Plecucu2|285039	81.20593103448276	0.6807294449351564	Antimicrobial	SPLHQEQEFSLDRRQSAVTVQQLADFKIYAEYAAASYCNGRNTPGQLIACSGSACNQVSANRPSTVASFSGFVTGIEGFVATDPIRREIVLSIRGSSNVRNWITNFQFLSGSCDLVRRCRVHSGFNNAWSEISVAAQNAVRQARSANPSYRVVTTGHSLGGAVATLAAAYLRAGGIPTELYTYGAPRVGNEEFANFVSRQPGGHYRITHGADPVPKVPPFAFGYRHTTPEYWLNGGSSRTIDYGIRDIKVCTGTLSFACNNGPDIPDAVSHMYYINDMGGCSPGGFDVRIAPENAAEVDAAFDRIIAVDRKYIEENKMPSNSSMTV*
372	Plecucu2	jgi|Plecucu2|40599	85.79181385281385	0.4235106629195403	Non-antimicrobial	AISATQTDLDNFRFWIQYTSAAYCNSNNAPGTPITCAASACKAVEANRAVTVASIEAPRSGLGAVVAVDHARRAIVLSIRGSANVRNWITNLQFTFSSCSDLAKNCKVHNGFGDAWAEIRTTVLDAIRTTRAANPTYSIVTTGHSLGGAVATIAAAYIRKVENTPVDIYSFGSPRAGNDYFANFVTAQAGAEFRLTHGADPVPRLPPILFGYRHTSPEYWLNGGSATTTDYALNNLKVCEGIVNIGCNGGTLGLDIPAHGYYLADVSACKPEDSPTNEARQADISDAELEKKLNAWVHQDVAWVQEHTA*
373	PleosPC15_1	jgi|PleosPC15_1|159570	84.74493260109834	0.501999351515417	Antimicrobial	DTNSTVLQKRNVSQQVFDDLVFYFQYASSVYNDVCAQPNGNTLVQRIDQLLTDTQGFIVRDDGRKEIVVALRGSTSPTDFLLDNELFLVPFITPGVSPPLGSLVHTGFVTAWNSIALQVISVVRAQLNAHPGYSLVTTGHSLGGSLSSLAAISLRQNFPKVMYTYGQPRTFNAVSAQFINSQFGTNAFRSVHTIDGAASSISTVLGYRHHGVEYWQNPDPATPGNVKQCSTTNGEDPTCSASIPFLGIGPSHLTYYGIAAGTAFC*
374	PleosPC15_1	jgi|PleosPC15_1|159592	87.28718692449355	0.6729496782648675	Antimicrobial	QGGVTVLQSHEISKFKTYTYFASAAYCQPSTTLTWTCGTNCEGNPGFTPVANGGDGEMIQFWFVGYDSLLESVIVAHQGTDTSKLTSILVSADIGLDGLDPKLFSGLSDDIQVHSGFADAHARAAPAILAAVEKTMQEFSSNRVTLVGHSLGGALALLDAVYLPLHLPLDTRFKTVTYGMPRVGNRAFADYVDKNVSSLTRINYKKDIVTILPGRFLGFRHTSGEVHVRNSDSAWVSCPGQDSTAAGCTIDEVPNIFSSNSGDHFGPFDGVMLRCYSCIPPLFFQHLTG*
375	PleosPC15_1	jgi|PleosPC15_1|159593	82.05891627906978	0.9591099562854544	Antimicrobial	QSITVLSSAQISAFKPYSFYASTAYCKPATTKTWTCGANCNANSGFQPVASGGDGSIVQFWYVGYDASLKSVIVAHQGTDTSKLIPLLTDADFFFDSLNPTLFPGISRSIQVHNGFSEAQARAAPAVLAAVKTAMSQFSATRVTIVGHSLGGAIALIDAVYLPLHLPSGTTFKTVTFGMPRVGNQAFANYVDSHNTSLTHINNKGDIVPIVPGRFLGFHHPKGEVVGLIPVPSNQKTKQYHLSRSISGDQMQRGCLVQDNTGDGCTIDEVPNIFEGEPSDHSGPYNGVTMGC*
376	PleosPC15_1	jgi|PleosPC15_1|159594	85.80757413709286	0.7767234296584309	Antimicrobial	QAISTLSTAQIASFKPFSFFASAAYCQPARTLAWSCGANCNANADFIPTASGGDGSSTQFWYVGFSPSQNSVIVAHQGTDTSKIQALLTDAEAVRGKLDASLFPGVPSAVTVHDGFRNEHAKTAPTILAAVQRTLSAHPASKRVTVVGHSLGAALALLDGVYLPLHISGVTFRTIGYGMPRVGNQDFANYVDSHISLTHINNREDFVPILPGRFLGYSHPAGEVHIQDSGAWTSCSGQDNTNSACTVGDVGNIFEGHAGDHSGPYDGEISAISVSDDQLD*
377	PleosPC15_1	jgi|PleosPC15_1|159596	84.32159798149706	0.3637714095611936	Non-antimicrobial	MKIYPSEDIAALKPYTYYASAGYCKPEDTLTWKCGENCEANAQFQPFASGGDGNATQYWYAGYDPKIDSVIVGHQGVDINLEHVIMTVMDIDIVDPDPVMFPGMVKKGVAMHAGFMRAHASSAADVMAAVKQATEKHNTKNVTFVGHSLGAALGSLDAVQLSLQDPSLNIRVIGYGMPRVGNTAFADYIDEKIKVTRINNKLDPIPIVPPTEYGYYHPSGEIHILETGDWVVCPGQESNDGTCSAGAVEHMFAGAITDHSGPYDGVVFGCGPSTLADILSPADSQSTPQGEINASTPEVPKLVEQDPAGSSHIFSTKDSEL*
378	PleosPC15_1	jgi|PleosPC15_1|159597	85.81420542635658	0.995292263512886	Antimicrobial	APQTSPSALTEAEISKYTPYTYFARATYCGVSTKKWNCGESCTKNPTFKLTDAGGDGNLTQYWYVGYDPALKTVIVAHQGTDMSKSGAVATIMDIAQVHPSKSLFPGVSANVLVHKGFAESHSRSAPAVLAAVEKTLKEPGTTKHVTLVGHSLGAALSLLDGIYLPLHVPGITFSVIGYGMPRVGNKAFADYVDAHVKSLVRINNGEDPVPIMPDASSGYRHPSGEIHISNKDRKWYKCAGQENPSAECSDGSGASIFSAFTGGLDDHSGPYGSVSFGNC*
379	PleosPC15_1	jgi|PleosPC15_1|164756	85.90728822055138	0.9520681876991308	Antimicrobial	AVSTLSSSELTSFAPYTQFARAAYCSTSKLQGWKCGGFQPTLIGGDGNAIQIFFVGFWPAQNSVVVAHEGTDPTQFVSVLTDLNILTDPLDTALFPGVPSNVLVHDGFRNAHALTATKILAEVKKLLAANNSKKVTLVGHSLGGALAELDALYMTLNLPSDVAIKAMTFGTPRVGNAAFAELIDSKVPDFKRINNKKDPVPTVPGRFLGFAQPEGEVHILGPGNAVSCSGNDDATDAQCQIQTVPNVFEGNILDHLGPYEGISIGTIFCT*
380	PleosPC15_1	jgi|PleosPC15_1|1741	76.4047094972067	0.6836146376700933	Antimicrobial	APVNIDAIDKTTYDNLVKYAKFAAAAYETNSKCKKPLGLGFDLNGTQGYLVIDDKAKEVILSFEGTFSPKDILTDIQFWRTALKTASYSDPKASVHAGFQKAWLVIEKTIMDTAARFVKEKKGYKWTIVGHSLGGAIAEYASLAIKAKYPDLKLTEYTYGMGAPRAGNDVWVKDLEKVVGANNIYRDIVPTMLGHWLGYKHPGTEYWQFKEPSSPENVKKCQGGEDPSCS
381	Pyrly1	jgi|Pyrly1|416899	85.07362085769981	0.6547452131300292	Antimicrobial	AVSANVLDQLQFFSQYSAAAYCLGNNNSPNTKVTCPQGNCARVEAANTNTLTEFENSIKSDVTGFVATDTTNKLIVLSFRGSRSVRNWLTNLNFPVAPTTVCATCSSSIGFWSSWLEAQSNVLSAITKARAQYPSYKIVATGHSLGGALASLAAGVLRSQGVTVDLYTYGAPKIGLEGISQYLSSTSRGQTYRVTHKADPVPKLPPALLGYRHISPEYYVTSGNTAMPGTGDVKVLTGTLNLAGNEGDFGIDVDAHLWYFGHISACEGVEGIEIKKS*
382	Pyrly1	jgi|Pyrly1|448997	80.16609657039712	0.1663273844955914	Non-antimicrobial	GIGADLLSRFKLMQQYASAAYCANNYNSPGNQVECASGNCPLVQEADSTTLIEYSREETSTDVTGFVAVDHTNKLIVVSFRGSASIDAWRTNLAFDTTSTDICSGCTAHRGFWNSWVDARDRVTPAVKQAVTDFPSYKVVVTGHSLGAAIATLAAASLRNSGYTVALYNFGSPRIGGSKISSYISNQPGGNYRVTHWNDPVPKVPLVIMGYVHISPEYYINKPNRQDVQPGDIQTFEGANNMKGNAAWLMMDIDAHRWYFGSVYTCDAKKSKRGTLQIRGMEDSVQVVAIF*
383	Pyrsp1	jgi|Pyrsp1|315610	84.94158280410358	0.3876811857186419	Non-antimicrobial	AVSANILDQLQFFSQYSAAAYCLGNNNSPNTKVTCPQGNCARVEQADTNTLTEFENSIASDITGFVATDNTNKLIVLSFRGSRSVRNWLTNLNFPVIPTTLCSNCASSTGFWSSWLEAQSNVQSAISKARAKYPTYKVVATGHSLGGALASLAAGALRAQGITVDLYTYGAPKVGLEGVSQYLSSSSRGQNYRVTHKADPVPKLPPALLGYRHISPEYYITSGNSVMPGTGDINVLPGTLNLAGNEGDFGVDINAHLYYFGHISACEGVEGIEIKV*
384	Pyrsp1	jgi|Pyrsp1|612487	67.44527605244996	0.0258316149969049	Non-antimicrobial	AQFPLLRQPANDSLISPDLFWELEQLARIVDISYCVGTAGLGIQKPFQCASRCADPDLEAFELVTAWNTGPFLSDSCGYIALDHSRSNPRLILAFRGTYSIANTIADLSTIPQEYVPYPGDDDDETSDYIAPSAQPLKEPSGLDDPPPADPPKCDNCTVHTGFYSSWLNTRKVVLPYVAEALEKHQNYKLVLVGHSLGGAVATLGGLDFMARGWDPHVTTFGEPRLGNTALNTYIDRRFNITSDHVNNKFRRVTHSGDPVPLLPLSEWGYSMHSEEIFISEPYLPFTAENVRYCEGDEDTHCIAGSDEEKPVWGVPTRFKFWQLFFAHRDYFWRLGLCLPGGDPNDWYSKYPNHDLAEDDIPEINEL*
385	Pyrsp1	jgi|Pyrsp1|617202	80.23383543165467	0.7702350232488722	Antimicrobial	GLGTDLLGRFKLMEQYASAAYCANNYNSPGDQIECGSGNCPLVQDADTNTLAEFNRKETSTDVTGYVAVDNTNKLIVVSFRGSASIDAWRTNLEFDTVSTDICSGCTAHRGFWKSWVDARDRVIPAVKQATTTFPSYSVVVTGHSLGGAIATLAAAQLRNTGYTVALYNFGSPRIGGATISTYITNQPGGNYRLTHWNDPIPKLPLLTMGYVHISPEYYINRPNRAAVGSGDIQIYEGATNMKGNGAWLLMDLDAHRWYFDSVYLCTAKKFKRNGLQIRGVEDAVDIIATF*
386	Pyrtt1	jgi|Pyrtt1|3041	81.75902350813743	0.5216837162859613	Antimicrobial	APTDLRTLVDRQTKAKELIQPELFPVLQRYTRFAVASLATFVYGLGTCKSPPFSSKLVRKVISITSDTQVAVFQDDAAKEFIVSFPGSSSIQDFGTDFNFFFMPFDTAPGCNGCQVHGGVLLGWRSVQDGLTKALAELRAEQPTYSTIIVGHSLGGGLASIAYTDLKANKVPVKAAYTMGSLRVGNQQYADYTDRLSGASDTELGELIRITHRIDGVPGLPLNPMGFVHTRTEIYELDTAAIGGTQTAGLTFRCFGQEAPDCSKRTATGFINQDHLVYTGISMATGEQCFSTD*
387	Pyrtt1	jgi|Pyrtt1|373	85.88514285714285	0.7741848303136357	Antimicrobial	DVSAGVLDQLAFFSQYSAAAYCLGNNNSPNSKITCPQGNCPLVEAATTKTLTEFENSVKSDVTGFVATDTTNKLIVLSFRGSKSVRNWITNVKFPVTKTPICPDCDASIGFWESWLEAQADVLGAISTAQKKYPNFKVVATGHSLGGALATLAAGVMRSQNTTVDLYTYGAPRVGLEGISQFIGAPGKGETFRVTHKGDPVPKLPPSILGYRHSSPEHYVISGNDAPPAAGDIKVLDGTLNLKGNAGDLGVDIAKHLFYFGDISACDGKQGLEVKA*
388	Pyrtt1	jgi|Pyrtt1|4610	66.47702319141571	0.0575480706587615	Non-antimicrobial	GDAIQQPLLRGANKANDTLITQKLFWELEELARIVDIAYCVGTAGLGIQKPFKCASRCSDRDFETFELVTAWNTGPFLSDSCGYIALSHSRTNPRLILAFRGTYSVANTIADLSTIPQQYVPYPGDDDDETSEFIAPRVDPSGQDPPPAEPPKCENCTVHTGFYSSWLNTRKVVLLHVSKALQRYPNYKLVLVGHSLGGAVATLAGLDFKARGWDPHVTTFGEPRLGNKEFNTYVDDRFELTSNHENNKMHRVTHVGDPVPLLPLSEWGFSMHSEEIFISESSLPFSIADVHYCNGDEDPHCIAGSDDGKPAWGLPTRFKFWQLFFAHRDYFWRLGLCMPGGDPGDWYGKYPGHRTSDDDKSSEIDEL*
389	Rhesp1	jgi|Rhesp1|124189	65.06308083663086	0.7107724446690366	Antimicrobial	HPSPNTPILTPNEPSKPTSTPNISIPLFAELEELSRIVDISYCVGTTGISHPFLCASRCDEFPSFELVDTFNTGPLMSDSCGYIVLDHGTGRLGKGRIIVAFRGTYSIANTIVDLSTVPQEYVPYPGSPDNSSDAHQPARKERHRFSWRDFVPGRWRNRHRVVEEDEDVVQMEEKREEAKCTNCTVHTGFWTSWQNTRPFILPHIKAMHVKYPDYRVDLVGHSLGGAVAALAGLEFDSLGLTPTVTTFGEPKVGNAGLRNYIDATFKLPSEHDSHSKKGKLQSGRYRRVTHVDDPVPLLPLQEWGYRSHAGEHFISKAALQPAISDVRLCYGDEDTECMASAEVDESWFNHEAAADAAEIYNGAEGEEEFEHQTFLGGGDGNGGGDRVGVEKRWGIPIPARYKMWQLFFAHRDYFWRLGLCVPGGDPLDWGRDKYKFGDEGEDGELEREEL*
390	Rhesp1	jgi|Rhesp1|474009	80.766640625	0.9025654151002817	Antimicrobial	TPVTLHSNGSFLLEERGILTNMKYYVQHAAAAYCNSKPSGVGSKISCGSNACPAVAANSITNYAYLGFDQAQVEGYVGIDSVNKAIVVSYKGTKSFANVIADLLIPKASCSELVSGCKLHQGFLYAWGDVQSNTMTAVKNAKAAYPSYQIILTGHSLGGAVATIAAAYLRKAGYACDIYSYGSPRVGNEAFVDFVSAQAGAHYRVTHTDDPVPRYPGRGLGFYHTSPEFWLSTGSAKTTSYALSDIKVCTGTTNGDCNAGTSNIIFTSHSYYFQDAE*
391	Rhesp1	jgi|Rhesp1|523771	86.62378488077117	0.8267069553807972	Antimicrobial	QTPISPALYQKIVRYTVFSAAAYAPICSAPAYGSSVVQYFNDTSGTETRATLFRDDSAKELILAFKGTSSPKDLDVDLDALLVPLTAPGTSCSSCLVHEGFQAGYNSLASVISSSVKSQLASHSGYKLIATGHSLGGALAAIAASSLIGQGVPISAMYTFGEPRNGDAAWASYINNQIPIANYYRVTHTNDGVPQIPPTVLNYVHHGAEYWESKDSGNSASTTFKCDTDSPKCNAGQETGTNPINGAHISYSDMVIGSSLFIAGCGAVFP*
392	Rhice1_1	jgi|Rhice1_1|688461	76.92725892857143	0.902716106659082	Antimicrobial	VPTPFSSSFLNKRNDNPSNDDLKTFADFAAAAYCQSSFFPKWNCGLLCNATNGTVVTFIATHEENKLIVVSFRGTVPDNIKTVITDAKFLFTDYPPAKDAKVHTGFYQAFLETQSDVFNEVQNLHKQHPDFKVLYTGHSLGGALTLLSALDLVQNSTSFIPNKNFFVVTYGQPRVGNSVFSKYVDKTLKVTRVTNGDDPVPHLPPQFVGYEHHSGELWISDPEKSTSAFVTCNGPEDPKCSDSVAVNQLNANFHMGPYFGVSMRACNAINQQSLNQLTSGLGVNKLQTNI*
393	Rhice1_1	jgi|Rhice1_1|877545	84.4832406971267	0.3183411692729632	Non-antimicrobial	SPINRRQNPAPEADIREFKLWAQFASAAYCDVTDWKCGDACEGDTDGTRLIKFFQHSSPRDNNGYVAINDKEKAIIVAYRGTADIQSFIQDFQFIQSPFPPALNAKVHSGFFATYNDTKKEITSLVEKLVKENPTYKVISTGHSLGGSLAVFQTLDLIGTPGLNPSNLFTYTYGEPRIGNKDFAQFVMNSGHKFFRVVNKDDLVPHLPPRELDYIHYGPEFWINPNNDVVVCQNAEDNRCSNSLHSKSLLRHAKYFDTVFLLTCLLKK*
394	Rhicl1	jgi|Rhicl1|12129	83.79896373056995	0.4836861041132586	Non-antimicrobial	SPINRRQEPSSASDVREFKLWAKFASAAYCDVTDWNCGVACEGDTAGTRLIKFFRHSAKRDNNVYVAINDKEKAIIVAYRGTSDEQSFLQDLEVVLTPYSPSVPKAEVHFGFFSTYNDTKQEVTTLVKQLAKKHPTYKVISTGHSLGGSLAVLQTLDLIGTPGLNPSNLFTYTYGEPRTGNKEFAQFIMNSGHKFFRIVNKNDIIPHLPFRSLNYLQYGPEFWIDPENEVVVCQDAEDKKCSDSLPFKSIISHAKYFDTTFLLTCLLKK*
395	Rhicl1	jgi|Rhicl1|22649	81.5604817204301	0.9188248631791484	Antimicrobial	VPTPFPSSVLNKRNGNISNDDLEKFANFAAAAYCDTSFFAKWNCGSLCDATNGTVVSKFFTTQNTGTQAFIATNEEDKLIVVSFRGTVPDNIKTVITDGKILLRDYPPSQGAKVHTGFFDAFSEARSQVISEVQKLHEQHPNFKVVYTGHSLGAALTLLSALDLLQNSKDFKPNENFFVVTYGEPRVGDLKFSQFVDSQIKVSRVVNGGDPVPHLPPKFLSYEHPSGELWISNPPKSSSQFITCNGPEDSKCSDSLSLGQLNVKFHMGPYFGVSMRACKSDNNKSLNQFVTGLDFDKLQNDN*
396	Rhidi1	jgi|Rhidi1|815629	83.05357949200376	0.589906867092989	Antimicrobial	SPINKRQNPSSESDIREFKLWAKYASAAYCDVTDWKCGKACEGETEGTRLIKFFKDSPKRDNNGYVAINDKEKAIIVAYRGTSDEQSFLQDFEVKLVPFSSSVPEAKVHSGFLSTYNDTKKEITELIKQLVKKNPKYKVISTGHSLGGSLALFQTLDLIGTPGLNPSNLLTYTYGQPRTGNKEFSQFVTKSGHKFFRIVNKNDIIPHLPFRSLSYSQFGPEIWIDPKNEVVVCQNAEDKRCSNSLTFKSLLSHAKYFDTTFLLTCLLKK*
397	Rhier1	jgi|Rhier1|642580	67.6425411280846	0.3898633690585414	Non-antimicrobial	HPANNLPETPLLSPDRPVNITLPLFAELEELSRIVDISYCVGTTGISAPFNCASRCSEFPSFELVDTFNTGPLMSDSCGYIALDHSTRRLGKGRIIVAFRGTYSIANTIVDLSTVPQEYVSYPDRPEDPRDPNSGAWEERGWRRKFLSWMPRPGWFGHRAVEEKKCEEVKCLNCTVHSGFWTSWENTRPFILPHLKFLKEKYPKYRVDLVGHSLGGAVAALAALELNHLGWEPVVTTFGEPKVGNSGLRDYIDRAFDLPSEHMSRRAMAPLHSGRYRRITHVDDPVPLLPLQEWGYRAHAGEVFISKGPLQPTIHDIRLCYGDEDTNCIAAAEVDEAWFHSADEATEIYETMKTNPEFEAKQELIGVQKRWGIPIPARYKIWQLFFAHRDYFWRLGLCVPGGDPLDWGRERYDFGDGEEMQGRKEL*
398	Rhier1	jgi|Rhier1|670250	88.74689208633094	0.965385840405574	Antimicrobial	APLIVPRQSITVLSTSQITTYTPYTWFSSTGYCSPATTLAWDCGANCNANPGFHTVASGGDGDNIQYWFVGYSTTLGEIIVSHQGTNPNDLIPILTDASIAQVNLDSAHFPGISSSIKVHDGFATAQLKAADAVLTAVQTALSTSGYKKITLVGHSLGAAISLLDSVYLPLHLASGITYKTIVYGLPRVGNQAFANYVDANTNIHLTHINNKEDPVPVLPPEFLAYVHPSGEIHIEDSNAWDACPGQDNDSDLCSTGDVPTVFEWNISDHDGPYNGITMGC*
399	Rhier1	jgi|Rhier1|695173	82.0122367101304	0.6302516980423658	Antimicrobial	QTQGVSTALLNLFIQMATICMSTYVGDLCLLPDGLPKVADITNTATDVHGWILRDDAAQEIIVAFRGTESIQNYESDTNYTLADFDTYPSCTGCQVHGGYYLLWASVYENVQSFIQDQASLYPDYGIVITGHSLGGSLAALAAAQFSSVFDNITVYTMGEPRTGNAAFATFIDDTYQTSSPDTTRFYRFTHTDDGVPHDPPLSDGYVHHGLEYWNVDPTSTSTTYICGAETTTECNGQYNTSGINIAHLTCFGHTLVLGAECT*
400	Rhiir2_1	jgi|Rhiir2_1|1479003	74.76740338164251	0.9932521459745642	Antimicrobial	LGPITSAPNLKSFANYAAAAYIKAPLNNWDCGDICLATKGTQFVTDFKNDVLNTRGYIAMEPEKKLIIVSYRGTVPGSVRNYISDFVIYQDEYTPVPGASVHHGFLNAWEQIQPKVTDDLIKLIKEKPDFNIGFMGHSLGGALATLSALDLIQKVPELAKRNEKVFLATFGQPRTGDETFAKYVDENLIAIRSIVRGDLVPRLPTSWTIPFIGSYKHFGEELYIDNPDHDSSAFTECNAEDPKCSESIPLTELGLKYHSGPYYGVNMRDANVNLNFNVETYDYSTDPYIYYDPNFNYEGIMRVNGIDGTKGVNGTEGGS*
401	Rhiir2_1	jgi|Rhiir2_1|1574898	83.37362827715356	0.8820099263679749	Antimicrobial	SPINKRQDISSESDIREFKLWAKYASAAYCDVTDWKCGKACEGETEGTRLIKFFKDSPKRDNNGYVAINDKEKAIIVAYRGTSDEQSFLQDFEVKLIPFSSSVPKAKVHSGFFSTYNDTKNEITELVKQLVKKNPNYKVISTGHSLGGSLALFQTLDLIGTPGLNPSNLFTYTYGQPRTGNKEFTQFVTNSGHKFFRIVNKNDIIPHLPFRSLSYNHYGPEIWIDPKNEVVVCQNAEDKRCSNSLPFKSLLSHAKYFDTTFLLTCLLKK*
402	Rhiir2_1	jgi|Rhiir2_1|1786917	85.29337889790688	0.5227529339689782	Antimicrobial	VPTPTSSYSTLDKRNDNISKDDLSKFANFAAAAYCDTSVFKDWNCGPLCDATNGTVVNKFFTTKNTATRAYIATYEEEELIVVSFRGTVPDNIKTVLTDAKLLLRDYPPVKGAKVHTGFYEAFLEAQSEVFDEVQKLHEEHPNFKVLYTGHSLGAALTLLAALDLVQNSTDFKANENLFVATYGEPRVGDLKFSKFVDSKLKVTRVVNGGDPVPHLPPKFLSYEHPSGELWISDPKKSSSEFITCKGPEDPKCSNSLPIIQLNAIFHMGPYFGVSMRGCKSNNDKSVGQLLSGLKFNKLEKDN*
403	Rhyag1	jgi|Rhyag1|3641	84.07923076923076	0.2661940977936989	Non-antimicrobial	ATSTTTVGISEAILQNFKLFANVTAAAYCPSNEKAKARSLITCPVGVCPQVEADAVTAIVGFGGSNDKSVANIKGFVGLNAAKSLIVVSFAGSGATIRNWLANFSLIQIAYVGCKSCTVHSGFARGWAERRTVVLDAVKTALVAHPDFKVVISGHSIGGAVGTLAAAELRGMGIDADNYSYGSPRVGNAAFANFVTAQPGGDFRMTHENDPVAQIPPSWLGYAHTSPEFWLSGCNATTDVYTKEQVTVCEGVGTDGCNTKTGLIPIEGDAHNHYLGVITACQGPVDW*
404	Rhyag1	jgi|Rhyag1|4599	63.45943541944075	0.496771930285598	Antimicrobial	LPSALPSTPSTAFLPGSSLQTNISISLFAELEELSRIVDISYCVGLTGISKPFLCASRCDEFPDFELVDTFNTGPLMSDSCGYIVLDHGKGGRSENSEWDGGILSEEGVLGERREGGRIIVAFRGTYSIANTIVDLSTVPQEYVPYPGEPDDATSEHQDPSLGKKRLPKHSSWRDWVPRWRNHREDGEILQKEDKPNEEAKCTNCTVHTGFWTSWQNTRPLILPHIKTLHAQYPAYKVHLVGHSLGGAVAALAGLEMQSLGLEPIVTTFGEPRVGNSGLRNYIDGVFGLSEEEKEKDLKSGRYRRVTHVDDPVPLLPLHEWGYRSHAGEHYISKPALQPTVSDIRLCAGDEDVECLAGAEIDQSWLGLNQESFASAARFYDEHVRIEAGQMESEIMAGEAEEEGQRGAGIEKRWNFPIPARYKMWQLFFAHRDYFWRLGLCVPGGDPFDWGRDKYRYGNGDEYDNDEQGEGSDDKEEL*
405	Rhyco1	jgi|Rhyco1|1893	84.0548695652174	0.4826024627972289	Non-antimicrobial	ATSTTTVGISEAILQNFKLFANVTAAAYCPSNEKAKAGSLITCPVGVCPQVEADAVTAIVGFGGSNDKSVANIKGFVGLNAAKSLIVVSFAGSGATIRNWLANFSLIQIAYVGCKSCTVHSGFAKGWAERRTVILDAVETALVAHPDFKVVITGHSIGGAVGTLAAAELRGMGINADIYSYGSPRVGNAAFANFVTAQPGGDFRMTHENDPVAQIPPSWLGYAHTSPEFWLSGCNATTDVYTKEQVTVCEGVGTDGCNTKTGLIPIEGDAHNHYLGVITACQGPVDW*
406	Rhyco1	jgi|Rhyco1|9160	62.27842091224326	0.0529526901546643	Non-antimicrobial	LPSALPSNPSTAFLPGSSLQTNISISLFAELEELSRIVDISYCVGLTGISKPFLCASRCNEFPDFELVDTFNTGPLMSDSCGYIVLDHGNGGRSENSEWDGGMLSEEGVLGQRREGGRIIVAFRGTYSIANTIVDLSTVPQEYVPYPGEPDDATSEHQDLSLGKKRLPKHSSWRDWVPRWRNHREDGEILQKEDKPKEEAKCTNCTVHTGFWTSWQNTRPLILPHIKTLHAQYPAYKVHLVGHSLGGAVAALAGLEMQSLGHEPIVTTFGEPRVGNSGLRNYIDGVFGLSEEEKEKDLKSGRYRRVTHVDDPVPLLPLHEWGYRSHAGEHYISKPALQPTVSDIRLCAGDEDMECLAGAEIDQSWLGLNQESFASAARFYDEHVKIEAGQMESEIMAGEAEEEGQRGAGIEKRWNFPIPARYKMWQLFFAHRDYFWRLGLCVPGGDPFDWGRDKYRYGNGDEYDNDEKGEGSVDKEEL*
407	Rhyse1	jgi|Rhyse1|354	64.10694689084602	0.1743001839651329	Non-antimicrobial	LPSALPSTPSTAFLPGSSLQTNISISLFAELEELSRIVDISYCVGLTGISKPFLCASRCNEFPDFELVDTFNTGPLMSDSCGYIVLDHGNGGRSENSEWDGGMLSEEGVLGQRREGGRIIVAFRGTYSIANTIVDLSTVPQEYVPYPGEPDDATSEHQDLSLGKKRLPKHSSWRDWVPRWRNHREDGEILQKENKPKEEAKCTNCTVHTGFWTSWQNTRPLILPHIKTLHAQYPAYKVHLVGHSLGGAVAALAGLEMQSLGHEPIVTTFGEPRVGNSGLRNYIDGVFGLSEEEKEKDLKSGRYRRVTHVDDPVPLLPLHEWGYRSHAGEHYISKPALQPTVSDIRLCAGDEDVECLAGAEIDQSWLGLNQESFASAARFYDEHVKIEAGQMESDIMAGEAEEEGQGGAGIEKRWNFPIPARYKMWQLFFAHRDYFWRLGLCVPGGDPFDWGRDKYRYGNGDEYDNDEKGEGSVDKEEL*
408	Rhyse1	jgi|Rhyse1|9220	84.35770853307766	0.1348870524903469	Non-antimicrobial	ATSTTTVGISEAILQNFKLFANVTAAAYCPSNEKAKAGSLITCLVGVCPQVEADAVTAIVGFGGSNDKSVANIKGFVGLNAARSLIVVSFAGSGATIRNWLANFSLIQIAYAGCKSCTVHSGFARGWAERRTVVLDAVKTALVAHPDFKVVISGHSIGGAVGTLAAAELRGMGIDADNYSYGSPRVGNAAFADFVNAQPGGDFRMTHENDPVAQIPPSWLGYAHTSPEFWLSGCNATTDVYTKEQVTVCEGVGTDRCNTKTGLIPIEGDAHNHYLGAITACQGPVDW*
409	Schco1	jgi|Schco1|106296	81.93810625	0.2868844491747318	Non-antimicrobial	DATPLSLDAIESYMPYAQLARAAYCVGNSTTWDYGDACAANDDFELYGSGGDGTANSPYYFVGYSPSLSTIIVAHGGIEAEELFSTLQSAEAAQAPVNVSLFLGVDDDVQVQEGFSDAHAKTAEAVLAAVHDTISGTGAAVLTTVGHGLGGALAEIDAVYLRLNVPFIRMNTITFGKPRVGNGAWADLVDANVSELFDLFEDARGDERGFVRLYRML
410	Schco1	jgi|Schco1|233029	76.42689345991562	0.0930617140260092	Non-antimicrobial	DATPLSADAIDSYIPYAELSRAAYCLGDLATWDCGDFVGYSTSLSTIIVAHGGIDAEELFTALESAEVAQAPLNVSLFPGVGDDVQVHAGFLNAHAKTAEAVLAAVQDTISGTGAAVLTTVGHGLGGALAEINAVYLRLNVPFIRMNTITFGKPRVGNGAWADLMDANADSYARINNMKGRSSIYHGAEFARAEQYEHPTGEIHVVEEDVWMTCADASCREDEEDAECMIQTVPDASQGELGDNAGPYGGVFIGSGYC*
411	Schco1	jgi|Schco1|54935	87.4908038277512	0.9880077654329658	Antimicrobial	LVVRQSITELSAAEIATFTPYSNFAAAAYCPPNKTATWSCGALCNENSDFKSVAAGGDGSDVQFWYVGYSPSLKKVIVGHQGSETYYANAILTDADFFLDDLDDDLFPGFDDLGIKAHNGFIDQHAKTAESVLAAVKTAMSTYGTSSITTVGHSLGAALSQIEAVYLSLHLKGASVNTIGYGVPRVGNQEWADWLDAHLQITHVNNKEDIVPILPGRFLGFHHPSGEIHIDDSGEWLSCPGQDNTDERCSTGDVSNIFDGEPDDHGGPYNGVHMGSVNCS*
412	Schco1	jgi|Schco1|61780	82.67019584332533	0.4195606795271813	Non-antimicrobial	APSLVLPRNVTTLVDRAVTTLSAGAIASFAPYTEFAAAAYCPDGIANWECGDACSATGDFQLSAHGGDGGDVQYYYVGWSPSLSTIIVAHQGTDPTQFESVLTDIDFPQDSLDATLFPGVPSGARVHGGFRDAHADTATAVLAAVRALITAQNTNSVTAVGHSLGGAIAELDAVFLKLNIPDADVKAVTFGKPRVGNPEWAEFVDAKVDGFTRINNKKDLVPILPGRGLGFSHPEGEVHIVEDGVWVECPGNDDADDDECTIQTVPNIFEGNIIDHVSDLSYILDDCGTNRGSVSLVLTPAFTSALSRAECWEEYRYEEMLCLWCEPLVLLSRRASNM*
413	Sclci1	jgi|Sclci1|1217080	90.41920634920636	0.9587386584214992	Antimicrobial	LSARQNIMPLSTVHINSFTSYTYFASAAYCTAAQTLAWNCGTNCQANSGFSPVASGGDGDSVQYWYVGYDPLLSTVIVAHQGTDPSQILPLVTDADIILTTLDPTLFPGISSDIEVHSGFKDAQEATATDILAAVTTAMSKYGTTSVTVVGHSLGGAISLLDSVYLPLHLPAGTSFKTIAYGLPRVGNQAFANYVDGNLHLTHINNKEDPIPICPGMSLGFVHPAGEVHIEDSGEWAACPGQDNPSTQCIVGDVPYIWDGNESDHGGPYNGIEMGC*
414	Sclci1	jgi|Sclci1|204691	89.5782426199262	0.102267194230683	Non-antimicrobial	LPSPSISLVRERDVATLTVMSAAQLAALAPYTQFARAAYCSPNIVQGWKCGEACAAVPDFQVTLTGGDGNAVQYYYVGYWPSQDTIVVAHQGTDLKKLYADLTDLDIPFKSPDSTLFPGVDPSVKVHSGFADEHAKTALIILNEVERLMTLHNTKTVTAIGHSLGGALAELESVFLSLNLPSGTTVKGVTYGKPRVGNRKWAALVDVRIPDNERITNKKDPVPIIPLRSMGFLQVRGEVHIVHPDYAVECPGDDDATESQCTIRSVGLFPDVLDHVGPYQGIYIGSSFCT*
415	Sclci1	jgi|Sclci1|248622	89.80533267130087	0.8488221670814122	Antimicrobial	QSITPLSTSQINAFTPYSYYANTAYCHPADTINWDCGVNCNANPGFTPLVAGGDGNSVPYWYVGYDVNLKTVIVAHEGSDPVGLLAYATNASFTLSSLDSTYFPGLPSDILVHSGFASQQAVTANDILMAVHTIMSNYSTTRVTVVGHALGGAIALLDSVYLPLHLPNGTSFQTITYGLPRVGNKAFADYVDAQLSLAHITDKKDFIPIVPSLGAGYVHPSGEVHIDESGAWQQCPGQDNPSVLCAVGDVPSVLDGNALDNLGPYHGIYMGIC*
416	Sclci1	jgi|Sclci1|26846	76.68919746173945	0.9830486496113175	Antimicrobial	QNITPLSTFQIDSFTSYTYFASAAYCTAAQTLAWNCGTNCQVNSGFLPVASGGDGDFVQYWYVGYDPSLSTVIVAHQGTVPSKITSLTTLDPTLFPGISSDIEVHSGFKDAQEATATDVLAAVTTAMSKYGTASVTAVGHSLGGAISLLDSVYLPLHLPAGTSFKTIAYGLPRVGNQAFASYVDGNLHLTHINNKEDPIPICPGMSLGFVHPAGEAHIEDSGEWAACPGQDNPSTQCIVGGVPYIWDGNESDHDGPYNGVKMGCGKAMANAVPHTLLTDSFVLAVQPFVFISWALNCMEARTYIERGFVLGSPQYQRQSLAQSWPYSLSLLPSSVFRLIRSLHRLSPVSGKVYLTQLPKF*
417	Sclsc1	jgi|Sclsc1|11461	65.62861161760875	0.7482930341403637	Antimicrobial	HPTFANTPLHHAAFPASKPIDQSVSASHTRSSPSSSISTQFQLAHNQPTISLRLFHSLEELARLVDISYCIGTSGISKPFQCASRCDEFPGYELVDTFNTGVVKSDSSGYIVLDHGLQSGGDGRGGRIIVAFRGTYSIANTIADLSTVPQEYIPYPEDPDDQGASGATSETSVVQRLFGRIRRPWRFRWQHALKSMTTKQNLRKLERKCTNCTVHTGFYTSWLNTRPYILPHLNVLKQKYPEYQLHLVGHSLGGAVAALAGLELEGNGWRTMVTTFGEPMIGNDGLMEFIDGVFELDERDHDGMDRRYRKVTHVGDPVPLLPLKEWGYRTHAGEIYIGKENLQPEVQDIHLCYGDEDKDCITGSDGDNLWFQGEDISSIIPVNFLDEIRNSKWGTIEETEAKTEEKNEDMHLKKIQKRWLNLPVPTRYKLWQLFFAHRDYFWRLGVCLPGGDPLDWRRPGYNFTGMETKGDRERDGDGDMEEL
418	Sebve1	jgi|Sebve1|15075	89.336837186424	0.8256551723981607	Antimicrobial	ADISILSAAQVESYTPYTLFAKTGYCAPSITLAWSCIYSAVCKQLSGFKPVASGGDGGVVQYWFVGYYPATSSIVVVYQGTDPNKIVPLLTDANFTFATPSQSIFPGLTSGAQVHNGFYNAYALSQASVLAAVKQASTTYSTKKITVVGHSLGAALATLSAASMKLRLGSGYTFKVVGYGKPRVGNQAWVTWVDNNLTDLTRVNNKDDPVPILPGRFLGYVGSQGEIHIQDDNDWASCPGDDNTSAGCTVADVGNILIADGADHLGPYNGISMGGCEVS*
419	Sebve1	jgi|Sebve1|331868	84.89513364779876	0.6374888231961637	Antimicrobial	APLLRMNPRQQSPSALPAFNDTSPSTPSNTTITTEPSITTNMLPPIPVNDAATYVNSPDLMSQLRRSAEFTNAAYCTAATVENWACGPTCEVLGNITVLFTGGNNQLIPNYYIAHDPSTESIVVAQQGTDPTEILSILVDAQFLQSPLNTTLFPTAPNNAMVHSGFQDAFLRSIDDVQREVERAVTDFGVHNVLVTGHSLGAAIGVMNGVYLTQLFEGRDVNVTTQVFGLPRAGNSVWADFVDGTIGSNFVHMHLNHDPVPTVPPRGLFDYTHPSGEIFDSFSFDSIVNATAARDGSTAVFCPGRENENCSAGNKAFTDNILDHLGPYFTVNIGSLSCPH*
420	Sodal1	jgi|Sodal1|332199	68.68992302543506	0.9138743943910402	Antimicrobial	ALQEPLVTSASPQPVSVAVFSSLERLSRLVDITYCVGNTGMWKPFKCASRCNEFPTLTLETTWQTGILMSDSCGFIAVDHGIPRPDAGEGNHDPLAEKAIIVAFRGTYSIANTIIDLSTMPQQYVPYPSPDDGGGKPPRKPSHRCDNCTVHSGFLASWRQARDVVLPEMKALRQKYPGYPIRLVGHSLGGAVAMLAALEMRVSLGWWDTVVTTFGEPRVGNQELCDYLDAVFELSAADEINAAEREYRRVTHADDPVPLLPPAEWGYSSHGGEFFISKKDLPPSVEDVLVCRGDYDENCIARDEGRVVSVAADDSTDVLRTGEGQDAVAAERFNWIPARFRLWQLFFAHRDYFWRLGLCVPGGDPANWGREKAEGGGGGGGEEAHSAEL*
421	Sodal1	jgi|Sodal1|33783	81.92779141104293	0.9644699601214942	Antimicrobial	LPLEEYSRSLETADFSTLSVTPAELDSLRFFVQYAGAAYCNSQNAAGARVVCGANACPRVEANQATTLASFRGDDTGIEGFVARDDIAGLIVLSIRGSNEILNWLTNIDFLFLNCDSLVRGCRTHSGFTRAWQGLRTPAVNAIRAARAQYPSYRVVVTGHSLGAAVATLAAAYLRAEENIPNDLYSYGAPRAGNAEFANFVSAQAGANWRLTHGADPVTRLPPILFGYRHTTPEHWLNGGPSNHIDYTANDIDVCHGIANTACNAGTSGLDVDAHGHYLHVASACSPKLRTAAFSSNASSEQELLEAKLNEWVRQDIEFVGHGGAE*
422	Sorhu1	jgi|Sorhu1|327374	67.49618495551363	0.8591390418440259	Antimicrobial	NPLAVPGDPNKPRGQHLLASLHDHASDTSTDGEVHTGTSPARQGSGVSLPFFASLERMARLVDITYCVGTTGVSKPFSCVSRCKDFPSLRLERTWNTGLLLSDSCGYIAVDHGERRRDERTGRGVVVSEPAIIVAFRGTYSITNTIVDLSTVPQEYVPYPAPDDDDEDENAVKGRNDNENNCTNCTVHMGFLASWRSARDYVLPALKAARAKHPKYPVHLVGHSLGGAVAALAALEIRLSLGWHDVQVTTFGEPRIGNQALVDYLDKAFGLDNEDNEVKDEGENRAYCRVTHVNDPVPLLPLTEWGYRSHAGEVHISKSDLPPAPEDVRLCQGDNDPECVAGAEKSDGGGWFDGSMLQVADVPALTAATKGVDRGFYYRDPVAVGVVDGDGDNGEEDNGDADAGNDDVDVEGEPPTTAKAPTIRTKRMFPTRFKLWQLFFAHRDYFWRLGLCVPGGDPADWGRDKYNLTTTTMTTTRESFVLGDGEL*
423	Sorhu1	jgi|Sorhu1|332264	83.48729554305494	0.9638744450623146	Antimicrobial	VTVTASELTKLDYWAEQAATSYCNSNNAAGALIACSSNACPTLVSNKAKTIASFQGTVTDIRGVVSVDPVKKVITVSFRGSSSVRNWIANVVFVQSSCSDLVSGCLVHTGFYTAWKEVATKVTAAVKSAKATYPSYSIGVTGHSLGGAVATVAAAYLRKAGYTADLYTFGSPRVGNKAFAAFTTSQSGEEYRVTHDKDPVPRLPPIVFNYRHTSPEWWLKVPSPTASQVKICTGYASISCNAGTLGLEVDDHLDYFGGIADCSAGGFNWKRDDFNVAASNVSDEELEARLNTWVAEDVDYVNSNNLETEA*
424	Spore1	jgi|Spore1|5237	78.592054610564	0.9226673811426748	Antimicrobial	TPLPADTLDYPLGIQRSIQARDAERFFVRDNAAPTSPLTNYQQYSFPAQLAQAAYCGLAVGTKVGNATLLWTAGDGRSTPMVYVAYSPSKGVIVSHQGTNTSSFASILNDADFDKDPVNSRLSYLGASVEVHGGFQDTWLRTADSVLAQVKSALASHPGSAVLTVGHSLGAAVSLLDALYLKKQLPSNSVRSIVFGQPRTGNQAFADAVDANLAGFVHINNGHDPVPRLPPTINGYVHSSGEIWINPHNTNTAVTCPGQENENCIDSVSPFDYKTADHTGTYFNVHIAGRGENCPPVIN*
425	Spoth2	jgi|Spoth2|100838	80.61602179836513	0.8583717873658532	Antimicrobial	QAAITEEQLNELELYVQWAAAAACNGNQAPNQPVICNPTLCSRFASHNATVVASFIGPETDIWGFIGLDPVDERIVVSFRGSSSIQNWITDFDIIQRPCNLTDDCLVHTGFDRAWEEVANEVLNGLTAAAAAHPSYRIAVTGHSLGGAVATVTAAHVRRAGFQADLYTYGSPRVGNEAFADFVTRQPGAEYRVTHADDPVPRLPPLCLNYRHTSPEYWIDPDDKDVVSIDEIRYCPGYSNTDCNGGTAGLDTSAHGWYFQNLSGCAQEISRYAEMDVKLAANLNAQGQP*
426	Spoth2	jgi|Spoth2|2294825	67.9440896940897	0.9896379250663752	Antimicrobial	NPSIARRNQQHQPPSQEVLNDWYNPHPQGGNHPGKGGDGSEEGGLEGGGLEGGGGGGGGGVSAALFSSLERTSRLVDITYCVGTAGTGIAPPFSCLSRCKDFPSLRLVRTWNTGVLLTDSCGYIAVDHGHGHRYGMEEETEEEETRVGTENGRGAREIVVAFRGTYSITNTIVDLSTAPQEYVPYPAPPGDGNGDGNGGGGKCHNCTVHMGFMASWRNAREVVIPALKAARERYPGYRVHLIGHSLGGAVAALAALELRLGLGWRDVVVTTFGEPRVGNAELADYINRAFGLGVRDGDGAGEEVAYRRVTHAGDPVPLLPLSEWGYQAHAGEIYISKPDLPPAPEDLRLCHGNNDPRCLSEAETPDWLSWVLGWMKSGRIRGEAEALLGLGRWFPARLQLWQLLFAHRDYFWRLGLCVPGGDPADWGREKYNLTVDGARDEIRDL*
427	Stael1	jgi|Stael1|382897	82.56841463414634	0.9903031472072016	Antimicrobial	SPVQPQDEQLHVRSTTGVTEGQLADMKYYVQYAAAAYCNSQPSLVNRLVSCSDNACPLLSSNSVKNYAFVGFDQSISRGFVAIDPVKQAIVVALMGTNSIAGFIADVLVPLESIDLCSGCKAHQGWYDGLGDIRGATVAAVRAAKQAWPSYKVVVTGHSLGGAVGTLLAATLRSSGIATDLYTYGSPMVGNSQLVQFINAQRNGVHYRVTHVNDPVPRFPPTLFGYRQTDTEFWLKTGGSETTSYTTSDVQVCTGAKSSCNGGQGGLDLTAHSHYFQRVSACKGGLTY*
428	Stael1	jgi|Stael1|409134	81.93470813804858	0.2026057573471165	Non-antimicrobial	DYIEAVRSLGTRASVTEQQLSDLNVFAEYAGASYCNIEVAAGSAITCSGGVCPTVEGNRGTIVQTFTGLVTGIGGFVAVDNARREIILSIRGSNNVRNFITDVIFVRTGCDDLVSGCSVHAGFAAAWKEIARPATAAIASALAANPGYRIVATGHSLGAVVATLAAAYLRRTYSVDIYSYGAPRLGNAVLSQFITDQPGAEFRVTHIDDPVPRLPPMVFGYRHISPEYWLSTGSSTDTDYTVDDIRVCEGIANVKCNAGTTIGLNIDAHNHYLGPIAGCGPPIEFRRQDDITDEELAERLRMWAIEDQELAAVIN*
429	Stael1	jgi|Stael1|475137	72.59990459965928	0.4529342355748242	Non-antimicrobial	QPVASSSPRPMQTPAHDTTTTQSISLPLFASLERLARLVDISYCIGSTGVSKPFRCVSWCSEFPTLSLVTTWNTGILLSDSCGYIAVDHGTQDNDMSAGSSPKGSSQGSIIVAFRGTYSLANTVIDLSTIPQTYIPYPSPDHGGKKPGKPEHECTNCTVHMGFLESWNNARKLVLPELETLRAQYPSYPIHLVGHSLGGSVACLAALEMKVSLGWNGIVVTTFGEPRVGNYQLSRFVDEMFDLDGDTGLEERSYRRVTHTSDPVPLLPLDEWGYRPHAGEIFISKKDLSPSETDVYLCVGDDDPSCSAGDDGSTQDKVRRLDYEVESAEIGGAVETSGIPTRFKLWELLFAHRDYFWRLGLCVPGGDPANWPQKGYDEQGSDEL*
430	Stano2	jgi|Stano2|10345	66.82226983002833	0.9305824916835632	Antimicrobial	RPMRTRPSKRLAHLPSQLLWELEKLARHRRHLVLRRHRWPGHPEAVPLREPLCRPRLRHVRAGHADSCGYIALSHSPTNPRLILAFRGTYSIANTIADLSTIPQDYVPYPGRDDHETTSDFLVPRQNDQDPPPADPPKCQNCTVHTGFYSSWLNTRNVILPHVTEALEKFPNYKLVLVGHSLGGAVAALAGLDFNARGWDAHVTTFGEPRLGNNEFSNYIDERFNITPHHESNKFHRVTHAGDPVPLLPLAEWGYSMHSEEIFISETDLPFSIADVQYCDGNEDVHCIAGSDRDRPSWAVPARFKFWQLFFAHRDYFWRLGLCLPGASTDPAEWYPKNPTDDQIPELEEL*
431	Stano2	jgi|Stano2|12233	84.7634596695821	0.5300620688961556	Antimicrobial	AVSNDVFSKLQFFSQYSAAAYCLSNNNSPNTKLSCAQGNCPLVESASTNTLTEFENSIATDITGFVATDTTNKLIVLSFRGSRSIRNWITNLVFPTIPTTICPTCLASKGFWSSWLEAQSNVLAAIATAKAQYPDYKIVATGHSLGGALASLAAAVLRSQGTTVDLYTYGAPKIGLESISQYLSNTTMGATFRVTHKNDPVPKLPPALLGFRHISPEYYVTSGVDVAVTPADVNVLQGTLNLKGNEGDFGVDIDAHLWYFGEISACEGAPGVEFKS*
432	Stano2	jgi|Stano2|493	77.52008307826847	0.458345656598093	Non-antimicrobial	APVVEEKRAIKADQLSTFKLMGQYAAAAYCANNFVSSGSQMSCPGGDCPQVEAADAATVTAYSRLDTSTDVTGYIAVDHTNKLVVVSFRGSLTVDAWVTNYEFDTVDSDVCSGCTAHRGFWNSWVIARDTVNPAVQQASATFPKYKIVVVGHSLGGAVATLAAASLRNSGYKVALYNFGSPRVGGAKISNYITNQSGGNFRFTHRNDLVPKVPLMTMGYNHISPEYYIDTPNQPEVTAQDISVFKGTANLFVGNQASLIWDPESHRWYFGSQYYCDAKSKRGTLKVRNVEEDIVILTRF*
433	Stely1	jgi|Stely1|2977	85.74429192846786	0.7007259909088182	Antimicrobial	AVSSSVLDQLEFFSQYSAAAYCLGNNNSPNTKVTCPEGNCARVEAANTTTLTEFENSILTDVTGFVATDTTNKLIVLSFRGSRSVRNWLTNIQFPVLPSSICTTCSASLGFWNSFLEAEKGGALSAIAEAQKQYPDYRVVATGHSLGGALAGLAAGVLRAQGTTVDLYTYGAPKIGLEGLSSFLSQTGKGETYRVTHKNDPVPKLPPALLGYRHYSPEYYVTSGNDVEPTTGDVNVLTGTLNLKGNEGDLGLDVDAHLWYFGEISKCEGQQGIEIKE*
434	Stely1	jgi|Stely1|3071	77.70602209944751	0.6614236474638437	Antimicrobial	APANMNVGRDIATPTETDKNNGKYTGASKLKHRQQAFRRRELIQPSLYPILQRYTRFAVASLATFVYGLGECANPPFQSVLVRKVTNLVTDTQVAIFRDDAAREFVVSFPGTSSIQDFGTDFNFFFMPFDNVPGCDGCQVHGGVLKGWKSVKEGLVAALGELRAEKPGYRTVVVGHSLGGGLASVAFTDLKANGVRVDAAYTMGSLRVGNQAYADFTDRLSGASRWGFSIPGQRFMK*
435	Stely1	jgi|Stely1|3612	71.65833505687694	0.4137488975892993	Non-antimicrobial	DATQQPLLRGTASGNGSTISQKLFWELEQLARIVDISYCVGTAGLGIRKPFKCASRCADRDFETFELVTAWNTGPFLSDSCGYIALSHSPTNPRLILAFRGTYSVANTIADLSTIPQEYVPYPGDDDDDDTSEFIAPRLHLGNDAPPAEPPKCENCTVHTGFYSSWLHTRKVILPHVAEALEKYPNYKLVLVGHSLGGAVATLAGLDFKARGWDPHVTTFGEPRLGNKEFNTYIDDRFNLTADHDHNKIHRVTHVGDPVPLLPLSEWGFSMHSEEIFISESSLPFSIADIHYCEGDEDEHCIAGSDNEKPAWGVPTRFKFWQLFFAHRDYFWRLGLCMPGGDPRDWYDKYPRHGTEEDDDIPEIEEL*
436	Stely1	jgi|Stely1|8604	82.27126111983254	0.8841608927261635	Antimicrobial	TPFVQERGISGHLYKDFKLMSQYASAAYCSNNYNSPGDQIECSTGNCPLVQDADSKTVLEYNREETSTDVTGYVAIDHTNRLVVVAFRGSHTIDTWRTNLDFGTTQTDICPDCTAHSGFWQSWVDARARVLPAVMEAAAAHPAYQITVTGHSLGGAIATLAAASLRNSGYVVSLYSFGSPRIGGRKISSYITRQSSSNYRVTHWNDPVPRVPLLLMGYVHISPERERYRDIRRLDEHEGEHGVAHNGY*
437	Thacu1	jgi|Thacu1|438845	90.39795077850326	0.6400087743763085	Antimicrobial	AGVTTLTAAQIAAFKPYALLSRAGYCPASKTATWSCGTACTSLPGMVVYSSGGDGVVTPYWFVGYYPALNSVVISNQGTDPSKFVPLLIDADFRLDSLDTGLFPGVSSSVKTHNGFQEAQKRGAATKLAAVKKVISERGTSLVTLTGHSLGGAISLIDALYLSVNLPSAKLKVVTHGMPRVGNPEFAALVDSKVTDISHINNEKDIVPILPGRGLGFQHVSGEKHIVSPGSWVACAGRDNTDAKCTIGTVSNILVGDLGDHGGPYDGISIGSDACK*
438	Thacu1	jgi|Thacu1|573123	89.29301541425818	0.6002058521731853	Antimicrobial	LPLQRDGVTVLSATDITSYAIYAQFARVGYCPPSKTSNWTCGDACNAIPDFTPYAAGGDGASVPFWYVGYHAGSHSVVVSNQGTDFDKFETVLLDVQFFQKNLDATLFPGVSEEVKAHSGFVDAQATSAAAKLAAVQLAMAGSGTNAITLTGHSLGGAISLLDSLYLSLNLPSVTIKTVTHGMPRVGNSEFANLIDSKIPDLSRVTNMDDLVPVLPGRRFGYVHPNGEKHIVSAGSWVACAGHDNPDKSCTTGAVPTIFNGRSKDHIGPYEGIYIGNEYCT*
439	Thacu1	jgi|Thacu1|581071	88.6633317535545	0.3353274650374738	Non-antimicrobial	APLPQSALDKSVAPLSSSAIAAYSFYTNFVAATYCSVTKEWVCSACELIPGFVPFALGGDGGAVPYWYVGWWPAGSTVVVAHQGTDPLEIRALITDAKFIPSRLSTTLFPNVSSEIKVHSGFKQAQAASAPQILAAVKRVLADRNSKSVTVVGHSLGGAIAALDALYLKLNLPSNIAIKGVTYGQPRVGNPEFANWFDQTINDFSRVTNKKDVIPILPGRFLGFRHSSGEKHIKSKGKWYACEGQDNTSSDCSVGEVPNILKGNLIDHLGPYEDIWVGSLSC*
440	Thacu1	jgi|Thacu1|664369	87.21886875612145	0.3170808452720655	Non-antimicrobial	AGVTTLSGPEILAYEPYAKLARAAYCSSAQLQTWTCGTACNDLSGMTDITTGGGGLVDSLRAKWYVGYYPPLNTIVVSNQGADASELSSLFDVAFIPTSLNPGLFPGVPSNVRVHAGFQINQASGASAKLAAVKALIAKYPSASTTCTGLGHGGAIAFLDALHFLLHIPEPKIKVVTHGMPRVGNQEFANYFDNHLNDVSRITNRKDIIPILPGRFLGFHHSQGEKHILARGVWVACAGQENTDAQCIAGAVPNVLAGDIEDHPGPYNDIMIDGGACN*
441	Thacu1	jgi|Thacu1|680489	86.98220825852782	0.8347073801049418	Antimicrobial	TPTDVSPAPESVIEDAKKLTVGFVTPLSATQVESYTPYSRFSDAADCPPETRTNWQCKTCQVDSVKGFQVYKYGGDGGVVQYWYVGWWPSQNSVVVGRQGTDPAKIEAVLTDAKFIPVAISEEQFPGRPASAKAHNGFLASHTRSAPDILSAVKDVLNHNRATKVLAVGHSLGGALAILDGLYLQLQLGSTVKVTIRALGAPRVGNNDFADFVNAKVSDVARLTVKRDIVPVLPPLLLGFKHTTGEKHLNTDNVWNSCAGQDNLSTDCSVGEVLTEGFKLSDHLGPYPGGVVIGKTGC*
442	Thacu1	jgi|Thacu1|695970	90.4526041144004	0.9247429975350122	Antimicrobial	DTAISAISAATISTYAPYASFASAAYCSTASAWTCAQCKNLPGFVPYATGGDGDSVPKWYVGWWPAQSTVVVGHQGTNPAQLESLLTDAEVVMSSLSTSLFPGVSSSVKAHDGFMNAQADTATTILAGVKTLLNTHSASKVLAIGHSLGGAIATLDALYFKLNLPSTVSIKAVTFGLPRVGNQAFANLIDSTITDFSYITNEKDLVPILPGRFLGYVHPSGEKHIVAAGSWYACVGQDNTNVDCSTGAVPNLFDGNTKDHAGPYDGVYIGSDYC*
443	Thacu1	jgi|Thacu1|696867	89.86651492902594	0.7782607541148807	Antimicrobial	ADSSITPISAATIASYSPYANFAAATYCSGTVDWSCKACKRVPGFVPYITGGDGNAVPYWYVGWWPSGSSVVVAHEGTDPTQFLSLLTDANAFFGSLSTSLFPGVTSAVQVHSGFRDAHAKSASSVLAAVKKVMSERSSSKVTLVGHSLGGAVATLDALYLKLNLPSTTTIKAVTYGQPRVGNQEFANLIDQKLTDFSRITNIEDVIPIVPGRFLGYRHFSGEKHIKYTSNWNACGGQDNTSEDCSIGSVPTILQGNLIDHLGPYEGVWISTLSC*
444	Thacu1	jgi|Thacu1|708130	89.10381656804732	0.9281118445317535	Antimicrobial	APTNIPRAGVTTLTAAQITAYRPYTLLTRAGYCSASKTATWSCGTPCTDLSGFVPFASGGDGVVTPYWYVGYYPTISSVVVANQGTDPSKFVPLLIDGDFRLDSFDSTLFPGLPTTLKAHGGFLDAQNRGAAAKLAAVKKALAAHPGATVATVGHSLGGAISLLDAVYLKTQIVGIKLKVVTYGQPRVGNPAFASYVDANLSDVSRINNEKDIVPIVPGRGLGFAHAAGEKHILTPGSWVACSGQDNTDAQCATGAVSNILVGDIDDHGGPYEGISVGNDQC*
445	Thacu1	jgi|Thacu1|722828	85.69177669902912	0.4752519238822975	Non-antimicrobial	ADSSITPISAATIASYSPYVNFAAATYCSGTATWSCTACKRVPGFVPYATGGDGNGVQYWYVGWWPSGSSVVVAHEGTDPTKLYSIRPDRRQCTFRRLGLNPLPGNFKLGTSALRLPDAHASTASAVLAAVNKVIAEKEATKVTIVGHSLGGAIASLDALYLKLNLPPTIAIKGVTYGQPRVGNQEFANLMDQKITDFSRITNLEDEVPIVPGRFLGYHHFSGEKHIKSTGVWNACGGQDNTSTDCSTGAVPDIIQGNLIDHLGPYEGVWIGTCRAR*
446	Thacu1	jgi|Thacu1|76453	85.94114658273381	0.8665853372386011	Antimicrobial	APTDVSPAPESVVEDAKQLKVASVTPLSTTEVDGYAPYSRFSDAAYCPPETRDKWQCKTCQDDSVKDFQVYKYGGDGGLVQYWYVGWWPSQSSVVVGRQGTDGDKIIPVLTDAAFLPVLLPGDQFPGRPLLASAHVGFLASHKRSAADILSAVKDVLAQNKATKIITTGQSLGGALATLDGLYLRLQLGSTVKVSIRTLGGPRVGNDIFADFVNTKVSDVVRITLKRDIVPVLPPLLLGFKHTTGEKHLNTDDAWNNCAGQDNLNANCSAGEVLTEGVKLSDHLGPYPGGVTMGQTGC*
447	Thacu1	jgi|Thacu1|770059	82.36515950659293	0.2902504283657478	Non-antimicrobial	VPTITEPVLTVPENVTIPPVPLEVDTASLKAQSVSPITAAEVSSYIPYEYFSAAAYCPPDTQAKWNCKFCQGQPVKDFIVYASGGDGNLVQYWYVGWWPSGNSVVVGHQGTQFNKIIAVLTDLAFLPVPMNSKLFPGAPSSARVHFGFQEAHERTATVVLNTVKKVIAERGATRVVTVGHSLGGALALLDGLYLKLNLPSNIEIITRTIGQPRVGNDAFAKFVDQKVPNLVRITNKGDLVPGLPPLILGFKHNVGEKHINKKGAWNACSGQDNLDVNCSTGQLLKQGIVLTDHLGPYAGGFQVPDLKDCYFV*
448	Thite2	jgi|Thite2|120596	88.26055037313432	0.9527712771622008	Antimicrobial	APTSRRQDAVTTQQLDNLKLFVQWSVAATCNSEKSAGQPVTCPPGQCSLFESHNATVVASFIGTLLDTRGFVGVDPVSQQIVVSFRGTTSVQNWIADLTFVQVPCDLTPGCLVHTGFWGSWGEVAARTLAAVRDAKAAHPAYSVIVTGHSLGGAVATLAAAYLRRAGFAADLYTYGSPRIGNAAFVEFVTAQPGGEYRVTHTDDPVPRLPPLVANYRHTSPEYWISSTSQGPVTPADVQYCPGYANVQCNGGTEGLDIDAHNWYFQPLDGCSARGHAAQEGGRGIITSAGS*
449	Thite2	jgi|Thite2|2121650	72.87130026416203	0.9878953427405786	Antimicrobial	EPIPAPPAPAPPPPHFSNQPQPQPQHPLLPSTHPLPTPPRPPPPPPPPAGVALHQGQGGDVGGGEVASAVASAVSPRRPRRSLFAALERAARLVDIAYCVGTTGLAPPFACASRCRDFPSLRLLRTWNTGPLLTDSCGYIAVDHGDGGGAGVGAGSGAGGWGRTGEVEREGREGKEIVVAFRGTYSITNTIVDLSTVPQEYVPYPGDGNGDGDGDGAGTKCENCTVHMGFMASWRNAREVVVPTLKAARAKYPGYRVHLLGHSLGGAVAALAALELRLGLGWEDVLVTTFGEPRVGNGQLAAYIDRAFGLADRDGEDLPYRRVTHVGDPVPLLPLTEWGYRAHAGEVYISKPSLPPGPEDLRICRGASDPECMAGAETEDWLSWILGSVRLLAVDVKSGWFPARFQLWQLFFAHRDYFWRLGLCVPGGDPADWGREKYNLTLGVGVAEPDETVMGDL*
450	Tilin1	jgi|Tilin1|1920	85.1749336492891	0.7465845201209395	Antimicrobial	APMDVHLDPRQSTAKPYLVTDPTPYRDPARWSQAAYGCPRTGQTLNGANVLWATGDGRETPFVYVAYAPSSNTVVIAQQGTNTSSIDSIENDIDFGLDPPGRYLSGCIPSNSQIHGGFQETFERTVSGVYTNVVAALRSHPGAHVLVTGHSLGGSVATMDHAYLACHLPSAGVSFSSLQSIVFGKPRTGDHIWANWVDANLRTQHVTNDDDVVPHLPPSGKDSDDFWHESGEVWQSPRDGSTAYTCPGQENANCGRGVSIFSYSTSAHLGIYFGVPITGRGTC*
451	Tilin1	jgi|Tilin1|4590	79.59854215653341	0.6746364279360351	Antimicrobial	SPLPVNTESSARRISSSPSNFAQSAPRPRLVKVLTNLLKVNLTNILSAPDPALALGRTLSGSDLPDPVSSITSSPNPLTNTDSPLPLPADIRNTIIQKTTMYSGAAYCPSVEAGNWTCGMLCDANPDFNLTSNGGDGSSKQRWFAGWNPTTKEIIVARQGSDFSHLLTFLYVADFLPQKLNAEAAKTFSRLPNSSRASSPQIPVGPLTNNLSSPLTGPSLADYAVVNMGFQSAWSQTYSDIKTQVQALLEAHPDAFRVFVTGHSLGATIAVLDGIALRNVVPTSVQVEVSVTGQPRVGNPVFAALLDQLVQTPAENFVYHRITNHADIFPHLFPLITGYQHSSNEIWIPTANSNFSTPAVLCPGKENQNCALSQVLSLTMTEHAGPYFGHYVGVPADCRA*
452	Tilin1	jgi|Tilin1|4916	76.44935178696565	0.2848821940784369	Non-antimicrobial	EQAAHLPQLFSWPKSATQERFDSISRQIFKGRSFTSSDPGVALGQHLSNSSSPDPTPRSANLALFGDYPTSSISQTLKDTILQKTVNYAGATFCAAVHAGRWDCGPFCDANPDFVLDTFGGDGDLDAHYIVGWNPRTQEIVIAHEGSNFMHVNMYINDFNFAPSLLDSAVADTLSGVAEPRSSPSAPAGPLASRLASPLTGDSDVNFALVHTGFQSTWRRTYPAIRASVLRLIELHPTVNRVFVTGHSLGAAVAVLDGIALRSAVPTTIKIEVNVLGQPRVGNPVFASLLDSLVDAHSQNFDYYHTVNHNDVVPHLGPLIMGYQHSKNEVFITQSNSTHDTKTVLCEGQENTNCALGQHQLGQVDHGGPYLGVRIGGGIC*
453	Tilin1	jgi|Tilin1|8014	73.73176093916754	0.9001172938072559	Antimicrobial	TPINIRADWNVSDILSSPTPAVALGQWLSGSSNPDPFPSPATTTSTYPLTSKAQPVPLAADIKQTIMNKTIMYSGAAYCPSVEAGKWTCGLYCEANPDFVLSYSGGDGNFQQRFFVGWNPTSKEIVVARQGSNFSNFFTLLYDFDFRPTKLNAEATKVFSRLPNSTRADLPQIPIGPLGKPRLAPTGTSLADDAIVNMGFQTAWSRTYADIKKQVKAQLKAHPDAVRIFVTGHSLGAAIGTLDGIALRSVVPTSIQIEVSGLGQPRLGNPVFAALLDRLAQTPSENFVYHRVTHYADIVPHLFPQIMGYQHASNEVWIPRAHDVSTSSAVLCPGQENTNCADSLSGVANWIDHEGPYFGTTITVGDCSTPTS*
454	Tilin1	jgi|Tilin1|8015	73.1342872454448	0.9295830588310162	Antimicrobial	TPINIRADWNVSDILSSPTPAVALGQWLSGSSNPDPFPSPATTTSTYPLTSKAQPVPLAADIKQTIMNKTIMYSGAAYCPSVEAGKWTCGLYCEANPDFVLSYSGGDGNFQQRFFVGWNPTSKEIVVARQGSNFSNFFTLLYDFDFRPTKLNAEATKVFSRLPNSTRADLPQIPIGPLGKPRLAPTGTSLADDAIVNMGFQTAWSRTYADIKKQVKAQLKAHPDAVRIFVTGHSLGAAIGTLDGIALRSVVPTSIQIEVSGLGQPRLGNPVFAALLDRLAQTPSENFVYHRVTHYADIVPHLFPQIMGYQHASNEVWIPRAHDVSTSSAVLCPGQENTNCADSLSGVANWIDHEGPYFGVTVGDCNTPTS*
455	Tilin1	jgi|Tilin1|8016	79.45725246620387	0.0267065112473811	Non-antimicrobial	APIHDKQDQDVTGVLPSLGQWLSGSSMPDPIPATTDSAYPLNSTDQPVPLAADIKQTIINKTIMYSGAAYCPSVAAGKWTCGYYCEANPDFVLSYSGGDGSVEQSFFVGWNPTSKEIVVARQGSNFYHLTTYLYSADFLPQKLNAEAVKTFSRLPDSSRSASAQIPVGPLSKSLPSTSSGTELTEHAIVNMGFQSAWSKTYADVKTQVQALLEAHPDSVRVFVAGHSLGATIAVLDGIALRNVAPTSVQVEVSVTGQLRVGNPVFATLLDHLVQTPAENFIYHRVTNHADMFPHLFPMMFGYQYSSNEIWIPEAHSKSASPAVLCPSQENKNCADSLAMNTTVLDHIGPYFGLYVGVNCSTAAF*
456	Trave1	jgi|Trave1|113926	85.70977962781586	0.2851781871963307	Non-antimicrobial	APAPLFGINLGSGDESKVKPTAVSQDDITADILRPALFSRTAYCSAASVTNMSCGAPCDATPNVKVLAAGGDDGAIPGFFIASDPDTQTIVVAHQGTDPNKVLSIANDVEFLQVGANTTLFPQAGDDVKLHSGFQDTQGRTADIVMATVQSGLASTGFQRVLVTGHSLGAAVASLDAAMLRMALPDDVQVDSVVFGLPRVGNQEWADLFDTLIPNFIHVTNQNDPVPNVPPHALDFEHPSGEVHITSVDDTTGNATMVACSGQENQVSTLMRLAAKQMTELSPRP*
457	Trave1	jgi|Trave1|126145	87.17407699901283	0.9984781000154886	Antimicrobial	AAQGITTLSDADIAAFLPYTHFAAVGYCRPSATLTWSCGANCEANPSFVPIAAGGDGDTTQFWYVGFNPPSGEIIVSHQGTNFSEIDPVLTDVDIILESVSSALFPGAPAGIQTHMGFTASQQKTAADILQAVQTGLSKFGPKKVTVAAHSLGAAVGILDAMFLHLQVPSDVAVRFVGYALPRVGNQAFANFVDGSGVQVQHINNMEDLVPILPGRFLGYHHPSGEIHIQDSGTWVSCPGQDNPSTQCSTGDVPTIFQGNPDNHNGPYQGIEMGECQ*
458	Trave1	jgi|Trave1|148121	87.50084761904763	0.9735239431055756	Antimicrobial	APASIPEAAEIVRRQSITTVSATEINSFTPYSFFASAGYCAASKTLTWTCGTNCLANPSFKPVAAGGDGDKVQFWFVGFDPDLNTVVVSHQGTDTSEILPLIEDASIDKTTLSSTLFPGVSSSVEAHSGFAGAQADTANAVLQAVQQAMSTYGTNNIVTTGHSLGAAISLLDALFLPLHIPTAKVSFIGYGLPRVGNQAFANYVDAQPISVTHINNKEDFVPILPGMFLGFHHPSGELHIQDSNAWVACPGQDNSSDQCTVGDVPNIFEGDESNHDGPYNGVEMGC*
459	Trave1	jgi|Trave1|28509	85.45509047619048	0.4745836653693172	Non-antimicrobial	APTSKRAVSALAADTLASFAPFTQFARAAYCPLSKVTNWECGEACDALPGFQPTLTGGDGNAIQQFFVGYWPEDNSVIVAHEGTDPIKLESDLTDINFFLDDLDPTLFPGLDSDVQAHNGFADEHAKTASTILPEVQKLIAEKGATQVTVIGHSLGGALAELDTLFFTLQLPSSIHVKGVTYGTPRVGNKAFASLIDSKVPDFVRINNEKDLVPIVPGRFLGFVHPHGEIHIVSPGNAVSCAGDDDGDDKQCTDKTVSNILFGNILNHLGPYEGISIGTLACN*
460	Trave1	jgi|Trave1|29781	90.79042914171656	0.9987603121089456	Antimicrobial	QTLSVLTATQISSFKPYTHYASTAYCQPANTLAWNCGANCDANPSFVPVASGGDGVLTQFWYVGYDPTLDEIIVGHQGTNTKELLPILEDISFVPVPLDSKLFPGLPSGILAHNGFSGSQGRSAAGVLAGVKTALAKFSTNKITVTGHSLGAAIGLIDSVFLHLQLPSQTIRFVGYGQPRVANQVFADYIDALPISVTHVNNMEDLVPILPGRFLGFHHTSGEVHIQDSGSWTVCPGQDNTSTECTVGDVPNIFEGNADNHDGPYDGVEMGC*
461	Trave1	jgi|Trave1|34232	85.71308709530325	0.5188080240429076	Antimicrobial	APTPAFDINVGVGSTSDAKTTAVSQDDITNNLVRPALFSRAAYCSAAAVENWQCGDSCDALPNVKVLTAGGDDGLIPGFFIAHDVDKNTIVVAHQGTEPKNFLSDLNDLKFSQVDANTTVLPSAGGDVKLHDGFAETQGRTADLVLSTVQAALNSTGSKSVLVTGHSLGAAVASIDAIMLRSKLDPSIELTSVVYGLPRVGNQAWADLVDSMLGSSFTHVTNQNDPVPRVPPQFLQFQHPSNEVHITAVDPSGETATAEHCPGQENSNCSGGNNILDASVTNHRGPYFNNISMANRFCTL*
462	Trave1	jgi|Trave1|48911	88.58947517730496	0.5640576918033422	Antimicrobial	AAPDPQAIITLSNADIASFLPYTRFAAVAYCPPSVTLAWICGANCETNPSFIPIAAGGDGNKIQFWYVGFHLPSSEIIVSHQGTNFTKIDPVLRDINILFENLDKDVFPGVPEGIQIHSGFAKSQKKTADVILQAVQTGLIKFNAKKVTVTGHSLGAAVGLLDAMFLRLHVPADVMVRFIGYALPRVGNQAFADFVDDSGVQVVYINNKKDLVPILPGRFLGYRHPSGEIHIQNSGIWVSCPGQENPSTRCTTGDVPTVFRSNLNNHNGPYQGIEMGRC*
463	Trave1	jgi|Trave1|75646	88.24396747166091	0.6669999942586128	Antimicrobial	AAAVTALSNTELASYAPFTQFARAAYCSPSVVKTWSCGDACNAIPGFQPALTGGDNAALQYYFVGYWPSQKAVVVAHEGTDPTQFLADLTDINIVQTALDTTLFPGVPSNVLAHSGFVQEHAKTAASILATTKSLLAANGASTVITVGHSLGGAVAELDALMFTLNLPSTVHIKSQTYGTPRVGNPAYATFFDSKVSDFKRINHASDPVPIVPGRGLGFQHPHGEIHIQADNSAVSCPGDDDATDSQCTIATVPNIFVGNILDHLGPYEGIFVGTLACT*
464	Triat2	jgi|Triat2|131743	71.90014809828341	0.3001692477688822	Non-antimicrobial	VYIDQQKPLGNKQSASPSTISVPLFASLERLARLVDVSYCLGTSGIRKPFQCLSRCNEFPELTLATTWSTGILFSDNCGFIAIDDGSEQQLLEANRNDVANEKHGAIVVAFRGTYSITNTIVDLGTIPQKYVPYPSPDDGGETPKKPSHECTNCTVHMGFLESWRSARDAVLPELKALRAQYPSRPIQVVGHSLGGAVACLAALELKVSLGWDDVTVTTFGEPRAGNAQFARFVDDVFDLNGTTDLEKRTYRRVTHVDDPVPLLPPSEFGYKSHSGEIFISKSSLSPSETDVHLCVGDEDPNCSAKDDSTMQSLLHRLLHFRWTTSSLQAYTERMSFPARLKLWQLFFAHRDYFWRLGLCVPGGDPTNWGRHPYEPHDEYL*
465	Triat2	jgi|Triat2|322056	80.31949646275488	0.9273629541749586	Antimicrobial	SPIGSIQDYTRLLKARQSDTSFTTSQAELNNFQFYSQYAGASYCNSATPAGQAVTCADDVCDDVSGIVVNSFTGSVTGIGGFVAVDSAHQLIVLSVRGSNNLRNFITDVTFAFSDSALADGCEVHDGFNDAWNEIADAATAAISQAVAANPGFSIVTTGHSLGGAVATLAAATLRTQGYNIDIYTYGSPRVGNDVFANFVTAQPGGEFRVTHVDDPVPRLPPILFEYRHVSPEFWLSTGNSSTIDYTISQIEVCTGIANTDCNAGTSGLDVSAHSNYFEHISGCAPSPLQFKRDDGDSSYNQTTIDRINKWAEQDRALVASGQA*
466	Trire2	jgi|Trire2|106405	81.37335294117646	0.5323746951269736	Antimicrobial	SPVSPIQENTQMLSARRNSSPSAPLLHHNSSANIFEEADSKSFTATQTDLTDFQFFVQYAGAAYCNSQTPAGQPIVCANDACPGVAATVIDSFEGSLTGIGGFVAVDAAHQQIILAIRGTKNIRNFVTDIAFAFEDCAFAPGCQVHDGFSKAWDEIADAATAAVTQAVAANPSFGIIATGHSLGGAVATLGATVLRGQGFPIDIYTYGSPRVGNDVFANFVTSQPGAEFRVTHVDDPVPRLPPIILDYRHVSPEFWLSTGDGDTVSYAVADVAVCTGIDNVDCNGGTSGIDLTAHSFYFEKVSGCAPSGLQFKRDDNSTASGIDQFALDRMAQWSLEDQAFVASIKA*
467	Trire2	jgi|Trire2|79010	70.21298281092011	0.1729886924397106	Non-antimicrobial	TYIGHQVPLGIKDEPPAVSGISVSLFSSLERLARLVDVSYCLGNSGIRKPFECISRCDEFPNMTLVNTWSTGFLFGDNCGFIAVDQGSEQRRRQSDDGDDKPGAIMVAFRGTYSITNTIVDLSTLAQKYVPYPSPDHGGESPEKPSHECTNCTVHMGFLQSWQSARKAVLPELKALRAQYPSYAIHLVGHSLGGAVACLAALELKVSLGWDDVTVTTFGEPRAGNAQFARFVDDVFDLDGIIDLETRSYRRVTHADDPVPLLPPGEFGYTSHGGEIFISKPALSPSETDVQLCIGDADPNCSAKDDSSVEGLLYRLLHFRWTTSSLEEYTQRMSFPARFKLWQLFFAHRDYFWRLGLCVPGGDPSNWGRLPYSYEPREEEL*
468	TriviGv29_8_2	jgi|TriviGv29_8_2|36225	80.58338429752067	0.9568622792798004	Antimicrobial	SPVPSIQDYTRMLKARQSDTSFTANQQELNTFEFFSQYAGAAYCNSATPPGQAVTCADNACPDVAGTVVNSFEGSLTGIGGFVAVDSAHQQVVLSFRGTNNLRNFITDVVFAFTDCSLTSGCEVHDGFNAAWEEVSSAATAALTQAHAANPSFEIVSTGHSLGGAVATLAASILRTQGFPIDIVTFGSPRVGNDVYANFVTSQPGNELRVTHVDDPVPRLPPIIFEYRHVSPEFWLSTGDGSTIDYTVADIEVCTGIANTDCNAGTGGFDLTAHSNYLRKVSACAPSPLQFKRDDNSTAGYDQETIDRINQWSQEDQAYVASGQA*
469	Truan1	jgi|Truan1|537982	81.4011723570547	0.725981648709267	Antimicrobial	GPIPDEMKLYLDKRATTVTAAQVTKLDFYAEYAAASYCNSEVAVGSVVTCIDEACPDVTSNGAVVTATFAGDATDIQGFVSTDATAKVIVVSFRGSHSVRNWITNLVFVQELCDITTGCLLHTGFYAAWLEVASAVTAAVASAAKANPTYSIVFTGHSLGGAIATVGGAYARKAGYAIDIYGYGSPRVGNKAFVAYVTDQAGAEYRVTHLDDPVPRLPPIILNYRHTSPEYWLSNGAATTTDYTASDVKVCEGYSNLACNAGTLGFDTDAHSYYFEAISGCSPDGTPLKRREDSGDMSDEDIEAQLNDYVAQDATYVATNLTNDVWA*
470	Truan1	jgi|Truan1|659092	85.30279162512463	0.9303058353238168	Antimicrobial	QKTPVDEGLLADFKRYATFASAAYSSSCAQPPLGSVVEQYFSDITTSTQATLFRDDATEEYIISFRGTSDVQDFLTDLDQDLVPCVAPGIDCSGCTCSQGYLRQYNAVAEEVKTAIDTGLSQHPNYSLTITGHSMGGALASLGAASLQGQGLSVTPYTYGQPRTGDQAYADYIDSTFPDTIFRVTHKNDGVPQIPSQDDGYRHHSTEYWQSEDPPTINDTFQCQGQEPTDCNQSEIGFGIGNDGRGINAAHLSYLGVSIGNPLDPNAAC*
471	Truan1	jgi|Truan1|661441	67.02214332247556	0.7896341261202606	Antimicrobial	SPSPALTQRPPEAQNGGSPAGISNRFFASLERLARLVDITYCVGTTGLGRPFECVSRCKDFPTLDLVTTWNTGVLMSDSCGYIAVDHGARLGGGGGGGRSSSEKPGQERQGAIIVAFRGTYSITNTVVDLSTIPQEYVPYPSPEDGGDKPPKEPEHKCDNCTVHMGFLASWKIAREDVLPILKPLVLRYPDYPVYLVGHSLGGAVAALAALEMKVILGWDNVVITTFGEPRAGNGGFVRYLDAVFDLKNNQTDPEDWAYRRLTHVDDPVPLLPLHEWGYRSHAGELYISKPDLAPSPEDIWPCAGDYDPKCIAGSDGEDLNPAHHDPLFGGKDIQDETHVAKRWGFPSRLKLWQLFFAHRDYFWRLGLCVPGGDPFDWGRDRYPNTGASRHDGTESEL*
472	Tubae1	jgi|Tubae1|1548	36.74974025974026	0.9999992951755498	Antimicrobial	APVYQIPLGQSSVGEISNELFEQLEGLAEIVQLYSDDSARLRRDALLKNLDVVHQWDDVDIRGYVAVDNRCGGIYLVFDGEYGHADALVDLANPLPFEAAGVYGSGGLVHDRIQKGWEAVGGAALDRASRLRSNYGQPWARADGMNIVGRGVGGSVASLAALNFAMQGWEPRLTTFGQPRFGDAEFMKFFDEEEYFIHKPFPPYLPSDIRVCALESEDPICSARARTSPFDLPFTQSPYLATKPAAPIDMDTFLDLPSQFAELDIEFFPLAQDLDFGFSLDLKPFQAAPPSSSLLSLLNPSPPNPNLNRRSIDRALEYFHLPKHQLEASLADAEAVTAYEASLAQDPNDPNHVSHDCENLENGEDLVSQASSIIIYNGRPVEVDGRPALSPRDLLSGKGRIGRCRRDGPGVGLTLENTTPAHTASEPRVEEEMVDVGGNSIEGEAVNVQKGQNFRVYNDIPVRKDVDARCTGGAGGGVEGPPFVKVEGEKVEVVGAQDEAKGLPERRLTYGWGKWEPYMHYLEGLDGPAIMSVAYEDDLDSGIWAGEAPDGITKDRFWGDMGI*
473	Tubae1	jgi|Tubae1|6099	80.63292535051156	0.9579326328331516	Antimicrobial	EQTHLTSRRNSSTTPISQGLFGEFEELSRIVDITYCVGSLNTGVERPFQCLSYCRDFPTFELRQTWNTGITLQDSCGYVALSHAPALPRIIVAFRGTYSVANAIADLSLTKQEYVPYPSRGRPEKCEGCRVHSGFYESWTQSEAIIGDIVDELVREYPGYKLTLAGHSLGGAVAALAGLDFRGRGYDPIVTTFGEPKVGNSALARFFTKVGSDGLGLNGSRQTNIRQKFTADTYRRVTHIHDPVPLIPLTQWNYSQHAYEYYISSPQLPYAREDIHLCEGSEDMNCIAGDSPNALQLFRAHRDYFHRMGLCVPEDSFLRRIRLWDSVAGSELPSDSVA*
474	Tubae1	jgi|Tubae1|7529	80.02350574712644	0.5824284253608217	Antimicrobial	SPTGRPQDTAQDRTVEELLALDADLLQSGSDTFSLMASTPTVSESTLAILYYYAEFAAAAYCDPNHVPGTEVTCKDNICPQVTANSITTIIEFADTTSADTTGIVARDDTRRTITVVFRGSMSLRNWFTNIQLLWKDASVFCPNCKLHSGFYNAFINAFPPILTSVNSLRAQYPSYKLVVTGHSLGGALATITATEFRRLGYTTELYTYGAPRIGNNKFSEFVTQSSGNYRVTHLNDPVPRLPPVALGYYHISPEYWISYGDSNIKASHVKIYQGILNTGGNTGRGFITLNATAHLRYFLPVSISACGPLWDFDLF
475	Tubma1	jgi|Tubma1|231873	55.420358361774746	0.5783292755376842	Antimicrobial	APVHQIPLGQSSVGEISNELFKELEGLAEIVELYSGDSTKLRQDALLKNLDVVHQWNNVETRGYVAVDNSHGDIYVVFDGEYGYADALVDLAIPLPFEAAGVYGSGGLVHDGFQKGWEAVGGATLDRVSWLRSNHGQRKWFPQDFYGHRL*
476	Tubma1	jgi|Tubma1|232345	79.69056338028169	0.6099862952890679	Antimicrobial	SPTGIPEDAAADRTIEELLALDSNLVQGDAKAFSVMAGSPIISESTLATLYYYAGFAAAAYCDPNHVPGTEVTCKDNICPQVTTNSVTTIIEFADTTSADTTGIVARDDTKQTITVVFRGSQSVRNWFANFQLLQKDASAFCSRCKLHSGFYKAFMNAFPPILASVNSLRAQYPSYKLAVTGHSLGGALATITATEFRRLGYTTELYTYGAPRVGNDKFSEFVSQSSGNYRVTHLNDPVPRLPPAALGYYHISPEYWISYGDSNIQASKVQIYYGILNTGGNTGKGIITLNATAHLRYFLPVSIASCGPFWDFDLF*
477	Tubma1	jgi|Tubma1|360213	80.44561859732073	0.7296402744048405	Antimicrobial	NPLSSPLQEQTQLTNHRNSSTTPISLNLFDEFEELSRIVDIAYCVGSLNTGVERPFQCLSYCKDFPTFELKQTWNTGVTLQDSCGYVALSHPPALPRIIVAFRGTYSVANAIADLSLTKQEYVPYPSRGRQEKCEGCRVHSGFYESWSQSETIIGDIVDELVREYPDYKLTLAGHSLGGAVAALAGLDFKGRGYSPTVTTFGEPKVGNIALARFFNKKFTADTYRRVTHIHDPVPLVPLTQWNYSQHAYEYYISAPQLPYAREDIHLCEGSEDANCIAGGSSNTLQLFWAHRDYFHRMGLCVPEDSFLRRIRLWDSLAESEL*
478	Tulca1	jgi|Tulca1|13580	85.41413379930106	0.3026819736639121	Non-antimicrobial	AGGGVTAALASAVSSFTPYIQFARAAYCTNGASVWNCGAACKAISDFQIYAGGGDGAATPSWFVGWSPSLNSIVVAHEGTDPTNFLSLVNDIDWVPNKMDQAYFKGISSAIQVHGGFQDTFKRSASSILAAVKKVMAAKSSSKVTLVGHSLGGALALLDTIYLKIQIPSITTKTVTLGGPRAGNPAFAAYLNSFDLTRITHRQDPIPIVPGRLMGFAHPQGMRLDASGNSWYNCPGSDNTDGRCSTGAVANIFVGDIFDHLGSYNNLFVGSIHC*
479	Tulca1	jgi|Tulca1|223817	76.72550207039338	0.391742218680656	Non-antimicrobial	ASVTAASASVVSSFTPYIQLARAAYCTEGASVWTCGAACNAISDFQIYAGGGDGAATPSWFVGWSSSLNSIVVAHEGTDPTQFLSLVNDADFVPDAMDQAYFPGISSSIKVHGGFQDTFKRSASSILAAVKTVIAAKSSSKVTLVGHSLGGALALLDSIYLKIQIPSITTKTVTLGGPRVGNPAFASYLASFDLTRITHELDPIPIVPGEVHQSSADDKWYNCPGSDNTDLRCSTGNVLNIFLSDIVDHLGPYNNLWVGTIYC*
480	Ustbr1	jgi|Ustbr1|6990	80.0607095046854	0.935716704666885	Antimicrobial	TPLEVQALNYPAGVQRSVEARAAERLFAHGNTAPTSPLTNYQQYSFPAQLSQAAYCGQPVGARVGDATLLWKAGDGQSTPNVIVAYSPSRGVIVSHQGTNTSSFSSILNDADFALDPINSRLSYLGTVEVHGGFQDTWLRTADSVLAQVKAAVAKYPSAPVLTVGHSLGASLSLFDALYLKKQLPNKTVRSIVFGQPRTGSQAFANAVDANLPGFVHINNGRDPVPRLAPSIKYQHSSGEVWINPANTNTAVTCPGQENEHCTRSLNPFTYDVDDHTGTYFNVHIAGRGENCPPLINP*
481	Usthor1	jgi|Usthor1|85612	80.60660986547084	0.9844119028057344	Antimicrobial	TPLEVQALHYPAGVQRSVEARAAERLFARDNTASTSPLTNYQQYSFPAQLSQAAYCGQPVGARVGDATLLWKAGDGQSTPNVIVAYSPSRGVIVSHQGTNTSSFSSILNDADFALDPINSRLSYLGTVEVHGGFQDTWLRTADSVLAQVKAAVAKYPSAPVLTVGHSLGASLSLLDALYLKKQLPNKTVRSIVFGQPRTGSQAFANAVDANLPGFVHINNGRDPVPRLAPSIKYQHPSGEIWINPANTNTAVTCPGQENENCTRSLNPFTYDVDDHTGTYFNVHIAGRGGNCPPVINA*
482	Ustma2_2	jgi|Ustma2_2|9308	78.67000000000002	0.9751609715494955	Antimicrobial	TPLNVDALNYPAGVQRSIQARDTERLAERGSTAAPSPLSNYQQYTFPAQLAQAAYCGQPVGAKVGDATLLWTAGDGRSTPMVFVAYSPSQGVIVSHQGTNTSSFSSILNDADFGQDPINSRLSYLGNVEVHGGFQDTWLRTADSVLAQVKSALASHPGSRVLTVGHSLGAAISLLDALYLKKQLPSNSVRSIVFGQPRTGDQAFANAVDANLPGFVHINNGHDPVPRLPPALDYKHSQGEIWINPSNSNTAVTCPGQENQNCIDSVSPFHYELDDHTGTYFNVHIAGRGENCPAVINS*
483	Veral1	jgi|Veral1|6832	76.05409384416704	0.3984888077272102	Non-antimicrobial	GVLPIKEYGNTLAALDERAVGVTSADLNNFRFYVQYAAAAYCNGANAPGAAVKCSENGCPQVEANRATTIASFAGATSGIEGLVVRDDVARTIVLTVRGSSNIRNWISNILFAFTGCTDLTANCKVHTGFNNAWREIRTPAIAAIKQARAANPNYTVVATGHSLGAAVATIGAAYLRAKESIPVTLYTYGSPRVGNDYFAKFVSAQAGAEYRVTHAADPVPRLPPIILGYRHTTVEYWLSGGGSDKVDYTVADIRVCEGIASIGCNGGTLGLDIEAHLHFPAGTLAHAAPRLEARLNSYVKQDIQFVKDHMAD*
484	Verda1	jgi|Verda1|4264	81.78201414898044	0.6635834659173357	Antimicrobial	GVLPIKEYGNTLAALDERAVGVTSADLNSFRFYVQYAAAAYCNGANAPGAAVKCSENGCPQVEANQATTIASFSGATSGIEGLVVRDDVARTIVLTVRGSSNIRNWISNILFAFTGCTDLTANCKVHAGFNNAWREIRTPAIAAIKQARAANPNYTVVATGHSLGAAVATIGAAYLRAKESIPVTLYTYGSPRVGNDYFAKFVSAQAGAEYRVTHAADPVPRLPPIILGYRHTNVEYWLSGGGSNKIDYTVADIRVCEGIASISCNGGSLGLDIEAHLHYLQDTSACSPNGMARQAATLSDAELEARLNSYAKQDIQFVKDHMAD
485	Verda1	jgi|Verda1|8369	70.55010828025478	0.0375569877722461	Non-antimicrobial	QRPLGGGSDDDGRQPVSVALFSSLERMSRLVDIAYCVGTTGVSEPFSCASRCIEFPTLVLAKTWNTGILMKDSCGYIAVDHGVRRPDTKEDERDLLGGKAIIIAFRGTYSIANTVVDLSTVPQEYLPYPSPDNGGETAKAPSHKCNNCTVHQGFLESWQQARKLVLPELEALKAQFPDYPVHLVGHSLGGAVAMLAALELRVSLGWDDLLVTTFGEPKVGNQPLCDYVDAVFALDTEAEAAGAADPEKRVYRRVTHADDPVPLLPLTEWGYRSHGGEFFITKPDLSPSVEDVVVCRGASDDQCIAQGDVEVEQVEAVADEVVQQEEEEEEQEERLAGAVEGTAPQERRWVKRFPSVPARFKLWQLFFAHRDYFWRIGLCVPGGDPANWGREKYPDGQGGDDDARLEEL
486	Verdah1	jgi|Verdah1|416270	68.74280941775375	0.0106290371096847	Non-antimicrobial	QRPLGGGSDDDGRQPVSVALFSSLERMSRLVDIAYCVGTTGVSEPFSCASRCIEFPTLVLAKTWNTGILMKDSCGYIAVDHGVRRPDTKEDERDLLGGKAIIIAFRGTYSIANTVVDLSTVPQEYLPYPSPDNGGETAKAPSHKCNNCTVHQGFLESWQQARKLVLPELEALKAQFPDYPVHLVGHSLGGAVAMLAALELRVSLGWDDLLVTTFGEPKVGNQPLCDYVDAVFALDTEAEAAGAADPEKRVYRRVTHADDPVPLLPLTEWGYRSHGGEFFITKPDLSPSVEDVVVCRGASDDQCIAQGDVEVEQVEAVADEVVQQEEEEEEQEERLAGAVEGTAPQERRWVKRFPSVPARFKLWQLFFAHRDYFWRIGLCVPGGDPANWGREKYPDGQGGDDDARLEEL*
487	Verdah1	jgi|Verdah1|94535	81.75669019933555	0.5250331146096583	Antimicrobial	GVLPIKEYGNTLAALDERAVGVTSADLNSFRFYVQYAAAAYCNGANAPGAAVKCSENGCPQVEANQATTIASFSGATSGIEGLVVRDDVARTIVLTVRGSSNIRNWISNILFAFTGCTDLTANCKVHAGFNNAWREIRTPAIAAIKQARAANPNYTVVATGHSLGAAVATIGAAYLRAKESIPVTLYTYGSPRVGNDYFAKFVSAQAGAEYRVTHAADPVPRLPPIILGYRHTNVEYWLSGGGSNKIDYTVADIRVCEGIASISCNGGSLGLDIEAHLHYLQDTSACSPNGMARQAATLSDAELEARLNSYAKQDIQFVKDHMAD*
488	Zalva1	jgi|Zalva1|628122	77.7489489194499	0.8325984257709598	Antimicrobial	SPIVGSQNASVALELRATPTTVTAAILANMKLFAQYAAAAYCNSDASKVGTKVSCSSSACPSLTAVTNYAFLGYDQSEASGFVGVDTTNKLIVASFAGSDNIDNYIADLLVPMDTCSGNLVSGCKLHTGFQYAYQDIEDTLLPAVASARSTYPSYTVITTGHSLGGAVATIAGAYLRASGIPVDIYSYGSPRVGNTAFVNSVTHTDDFVPRYPGKLLGYRHTSPEFWLSTGDDTTTNYAISDIKVCQGISNTDCNDGTSSLSTTPHSYYFQDISACK*
489	Zalva1	jgi|Zalva1|643964	83.01127606752732	0.8395747786453345	Antimicrobial	ANPQVSDELYARFVRYTKFSAASYADNCPTPPNGAIVAKFFNIASTNTQAYLFRDDAAKELVLAFRGTNNIPDFATDFDQTLIAYTSVGITDCAGCQVHEGYLKAWNSASTEVLAAINTQMTANPGYTLAVTGHSLGASLAALASASMASASLGMNITTYTFGQPRTGNPAWANMIDAVLPPGKMFRVTHGNDGVPQTITVADGYRHHSTEFWENEPAGASSTVQCSGQEPADCNNSVRGTGIGANGIGINAAHLKYSGISIGNPLDGGKSACNGS*
490	Zalva1	jgi|Zalva1|670431	60.609909619109104	0.1522780028924041	Non-antimicrobial	TPTTKAQHPSSSPLDLQTNISLPLFAELEELSRIVDISYCVGTTGISHPFQCASRCDEFPTFELVDTFNTGPLMSDSCGYLAGTYSLANTIVDLSTVPQEYIPYPEDPQAEKPKHPEGEKKRRRRFRDWLPGHWIGFATEDVPRHETDDTREKTKCDNCTVHSGFWTSWQNTRPFVVPHLKNLRERYPNYRLDLVGHSLGGAVAALAGLEFQGLDWKPYITTFGEPKVGNSGLRNFIDETFSLPSEHLVKSVATLHSGRYRRITHVDDPVPLLPLQEWGYRSHAGEIYISKAELQPNLADLRLCYGDEDLQCMAGAEADASWLQSVADFEIRGIVKLWGIPIPARYKIWQLFFAHRDYFWRLGLCVPGGDPLDWGRGKYDFGDDGKEEL*
491	Zymtr1	jgi|Zymtr1|61182	70.05157757980699	0.8376229581058198	Antimicrobial	SVSVALFSELEELARIVDISYCVGLISAGISKPFSCLSRCSDFPQFELVTTWNTGPLLSDSCGYIALDHGKQRIIVAFRGTYSIANTIIDLSTIPQKYVPYPGDDGDGDVTITGAKCTNCSVHMGFYSSWVNTRRSILPDLQQQIFLYPHYALHLVGHSLGGAVAALAGLDLVARGWEPTVTSFGEPRVGNTHLVDYIDETFKIGSNQSVPENDTELKYRRVTHVDDPVPLLPLTEWGYAMHAGEIYISKSSLSPNVADLQHCSGDNDVECIAGQDSSTSKGQSAKRDLLKSVRNEIEDVRTESWGIPSRYKLWELFFAHRDYFWRLGVCLPGGDPLGPGKLIGSQKVDL*
