## Supplementary material for "Plant-associated fungi co-opt ancient antimicrobials for host manipulation": Table S14

	Short fungus ID	Protein ID	pLDDT	Probability of antimicrobial activity	Prediction	Sequence
0	Altbr1	AB05544.1	65.07372132064914	0.095643378722903	Non-antimicrobial	ASVDLFQREDALKVQLTTAGNSVVKVKVTNTGDTPLNLLSTGTLLDDRLPVERVTLYSNSGATRMPFHDIAIQLLPNGLSADDFLTLGSGGKKEFAVETAAFHNLEAVEISMCSPTLASGAAIAAAAGDSRLETFFKSSSASIRDQVSVRMSQLAQDCDTLSARTTSYCTDQYGDCLDSGVIAFTTSMQDSITYCPAFFTNIWPVKMGCKEFDQGTTILHEMTHASNVYSPSTQDWAY*
1	Sindi4	FUN_003482-T1	84.68284006595219	0.9970316317076968	Antimicrobial	GPSLKLDISGTPNVRDVDNFHVTATVTNTGTEEVTLFADPRSALSAFPEDTFTVSSANGRVNFAGAKVKYSFRTAKNLITLAPGANVSVTHDLSASYNFTTTGDYEIDASNVFHYRDASGNAVPIVADVENALTAKLTGSTISSKIAKRNMSLSKRAKFASCSSTQQSQTNTALTTTMSYLSNAVSYLSAQSGSTTRYSTWFGAYTASRKATVLSHFSKVQSSDPRTYTYDCSCTESDVYAYVYPNNFGYIYLCPVYFSAPTSGTDSKAGTIVHEATHFTANGGTQDYAYGQTNAKALAKSNPSNAVMNADSHEYFAENNPALS
2	Sindi4	FUN_009444-T1	79.12382306477095	0.9516403842503484	Antimicrobial	APNLVVSLSTTSPAIDSVDGLSLTATVENTSDQDIKILKFGTVLDSNLPTNSFLVSRGAQSVPFTGVQIQLSMNDLTEDSFVTIPAGKSISATHTNLAALYKFDKFGVGSFTFTPKQDFQVAGANSVVSDVADTLRVSAVVPSVDIHIGKDVSKRTLVAGEELEKRARVSCSTSSSSSFISASYTEGKSLASLAANYISSRGTSDSLFRAYFGASTSSKPLNVFTAVANENSSSRTLNCSDPYGVCGNGVIAYTVTSTTNIYYCSIFYNEVTTSRLCSDTTVASRNVRGGTTLHELTHALSGTTDVGYGCSYDQTLASSSPSRAQSNADNYNCFATQVYKNTQC
3	Sindi4	FUN_009651-T1	80.82297823596792	0.8503550343972548	Antimicrobial	DPALTLRILGANSVENVDNFNVTVQLKNTGTEALELYNEPRGLLSKAPTDSFKILKANDDSAASFDGVLAKYNFASATSFTNLGVGESVDVTHNLAQAYSFASGGAYNVVPSNTRFFYKGEDGQPVPIDATVERTHTAKLIGSLVSRHVQKRQEHAAKYKKRALEAQALGKRATQFANCTPDQEQAIQESVYVASLYVAQAEKYLTLNTETTDRYGTWFGEYSADNHQTALSHFAAIRKSDVKTYTFDCACEESSDTYAYVYPSEFGHIYLCNQYMLAAVSGTDSKAGTIVHESTHFTANGGTRDLAYGQVRAQALAAANATAAVNNADSHEYFAENTPYRP
4	Sindi4	FUN_009882-T1	80.60981895223422	0.905655287321074	Antimicrobial	DRALSITLSGSTEVRDVDNFAVVTTVTNTGSETVELYNTPASVLNNFPTDTFTVTNEDGDEVPFIGAYVKWGFEIAKDFITLAPGESHEVTHQLGDAYNFTMQANYTITPRSTFYAVPSDRDSSPVTIVASMPEANHTTNLSGSLVSSVVTKRSLKHAQFLQKRLLGKRISFNGCTPDQQAAINKAASNAAEITKNTVAYLSRFPNTQRYRMWFGTYSSANRNIVFDHFKKILSSDVTSYQYDCTCDKSIYAEVYRDNFGVVYLCQAFWPAPALGTNSKAGTLIHEASHFNANGGTTDTDGTYGHEKCAQLAIDNPGLAIMNADSHEYYAENTPSLT
5	Sindi4	FUN_009883-T1	84.31487587276959	0.8641207073938374	Antimicrobial	DKTLRLALSGPEEVHNVDNFAVVAKVTNTGSETIRLYKDPHSAIDDFPENTFTVTSEEGDTPEFIGAKVKWSYKAATEFITLAPGESHEVTHQLGDAYNFSKRTTYAITPQATFYALPSGKNPYPVPIVASMPEAKHTAKLSGSLISTVVAKRNLEHAEFLQARSLEKRISFSGGCTASQRTTISTAATNALKYTTGAVSYLSGFARTKRYRTWFGAYTISNKNKVLDHFKKIQSGNPKSYKYDCACVRDGVFAYVYSATFGTVYLCPAFWAAPALGTDSKAGTIVHESSHFNRNGGTDDYAYGQVAAAALAVSNPKQAIMNADSHEYFAENTPALP
6	MagnaMG8	MGG_03029T0	81.82056640625	0.8742416546009709	Antimicrobial	HGNHHPVRDVADSTLEVTLEAASPSDATNIKATIKNVGSQEARLLKVGTVLDERPVKKLTVLDSNGSEVPFLGIELSLLTEALEPRHYEPLAPGSSISRQLDATFVHDFEPGTYSLVLEGVLPTESGSPIAYRSNTITLNLATGSVATMRKMAEKRTTVMEPCSNRTVVDETVSNCGKLARASAADAADVHSQRFVEYFKTNATAAREQVVRRLEAVARECEATPGGNTSLNCQDIPSWNYCVSDGPLVAYTIWVNGYIVLCPLFYERPALPQECHRQDHATTLIHEMTHARAVAEPFTATSDRAYGYDAVMKLDSANSLDNADTYSLYTNAVHLNC
7	MagnaMG8	MGG_10927T0	83.74140108741112	0.9961126527551052	Antimicrobial	DIPLDVKIQVVNNSEVKASITNSGSSSIKVVKTGSILDSADVEKSVIMAGENKVAFDGIRYQVATAGLPAEAFQIIEAGETIEVSFNVASTHDFAQGGDFDIAALGTFSVAESDSGDIFSAMAFESNHIKAHIDGTEAAKVRRSYLAKRTMVQSDCTGTRLTQTTNAINSCRSLAQRAASAAQSNSAKMNEYFKSTSSSAVNTVVTTFNRIASECNPSGGASRQYCTDQIGACSPGVIAYTVPSQSIMVNCPTFFTMPTTSNACRAQTQDNTILHEVTHLSQVKGTQDYNCYGYTCMRQLTSAQNLNHADTYTLFAQAIKVGC
8	MagnaMG8	MGG_14981T0	75.07317058468958	0.6264416197150904	Antimicrobial	FVNTGTFLQPINNYKEFPNDIHGVLNKRAYIQQGSQCSSSEASDIRGALESCAVLAQHAFHAVKSDEELFELIFKTDSTDIQDLVKQNFRKLYDECSRKEDEVYITCEDETGKCKENQGYKNVLGYARIAKEQIVICPNFFNRPKSSSEITAANQDTTIMHELAHVVLDLPKDFGYEWKGVHELDSTKSIKNPDSYVIFAQCARYGSCY
9	MagnaMG8	MGG_15370T0	79.95731227651966	0.8318848217361116	Antimicrobial	FTNIGTFSHPVYDYNPIPNHIHGDLKRRAYIERYSQCSDSQASEIRAALKSCAELASWGYHAVKSNNRLFKLIFKTDSTDIQNWVQNNFNEIYKECNRDADEISLTCHDKNVYTCVREGVHNLAYALINEKEIVICPPFFNNPVNSREITAGNQDTIILHEMVHIILKEWKDYGCEWDGIHKLDSTESIKNPDSYAIFAQCARYKYC
10	Pyrtr1	PTRG_06872	78.47267195767196	0.6650422091595757	Antimicrobial	QATQESPINFKLSSVGNSQIKVTITNKNQDTGYNLVKVNTLLDDDHVHKLTITNEGTSVNFTGFSVTYLYDQLDEESFFPLFAGQTREVVVDVAEGYWVHNTTTSVQEIVAKGQFYYAPLNSTDIQGSFEYMSNTLSVDIDQAEATTIFKNFLSAKITKRVNISPTCEGKELETLRESLKDCTTFAHAAAKDAKDGVTGLYLKYFYKMDWAEVQGRLQAIGDHCTSLGVLDAVLYCRDPFGGAGRCNTKGVAAFARDKEEAIVFCPAFFDLPAIRYSCNGFTSQSRAGVIIHEMTHMGLVYWPICSDYAYGTAKSQKLSPDYAASNADSHALYAMDLKVGCK*
11	VerdaJR2	VDAG_JR2_Chr1g15200a-00001	81.86967517401392	0.988689528172619	Antimicrobial	ASVDLSARDTPLVVRLEESGNSGIKGYLTNAGKEAVKLLTLGTFLDDRPVEKVEVFSGVGSSDSKVAFDGIRLNMCTHYLQEDAFRVINAGETVEVDFDAGELHDLSPGGTFDVQTKGAFSTATLNSTMISGALPYSSNVLSTVVDGSEAAAVHHTFQSKAKRTDLAGDCTGTRRAVTTTAIKNCAKLATAAKTAAQNTNQSSKSRLQKYFKSSSARVSKQVSTVFGRIEKECSSTTSGVSSYHCTDVYNACRTGVIAYTLPSQSFMVNCRIFFDQMPPTDKRCHAQDQQTTILHEMTHLAEIAGTEDYGGYGFDFIRSLTPAQNLNHADTYTLFAQSIFARC
12	VerdaJR2	VDAG_JR2_Chr1g22770a-00001	84.73354812398043	0.9883117002118276	Antimicrobial	DSPLDIKIEKVGNTVIKASITNTGASDLKVLKTGSILDELEVEKSEIFSGSKKVEFDGVRLQLDTTALSEESFQVLVAGETVELTWDVAHVHDLSAGGEFDISANGRFSYAESDSTELTGVATYASNVVHSTVDGEEAAKVRRDFHETIKRAVVQSDCTGTRRTATINALSNCRSLALAAASAASSGAAAKMTDFFKSSTTATRNTVAGVFNRIASECGSSTGGVSRQYCTDIYPACSSGVIAYTLPSQSYMVNCPYYFSSFPAQSRTCRAIDQATTTLHEVTHLTQIRGTQDYNCYGYSCVRSLSASQNINHADTYTLFAQSIYAGC
13	VerdaJR2	VDAG_JR2_Chr3g12840a-00001	82.98590909090909	0.1326193911166954	Non-antimicrobial	CSATAHSISRRAALSQGNVEVTLSSAKSAPLLIEATIKNAGSKDLAFLKPGTIFGSTRVQLLDAQRIESDGSRRKAAFQGIVASVDFDALAPENYEVLRPGSAIVKKIDATSLYRLSAGTYEFSATGLFAAQPDSASLPTVSEEYKSNKLTVTIDEATASLSRVVPAPLQHRALLQEDSCKNTTQHQLMLDALANCKPLAEAGAAEARDVTSLRFVEYFRSNSSDSRQLVADRLDAVAKECSTSDSGGVRVYCTEPFDWTECSVPLVAYTWPLNSWVIVCPMFFDTRPPLPQMCHKQDHATTMIHEMTHNPAVYEPSTQDVAYSYPNVTQLDPDRALDNADTYSLFANAIHLDCPVESLPKSYNATPPAA
14	Zpa63	Zpa63_model_unitig_010_0082	66.47627540439652	0.97554890200374	Antimicrobial	LSTPSTDSLDTSNILDVSLQSTGNNAVVKAIIVNKDTENGYNVFTPNSILDTAPVNRTLEVEFDIAQSHPLHEASSDTFQVFADGSFQFAELNSTQVVPGTRMSYSSNAITIQIDKKHASSIFDSFHAGLRNRADITDSCDADQNQKLTDALAGCTDRAGAAALLAEEGTDVTYKRYFFDHHNEEVADRFAAYSGECGNYQSYKATIYCHNPFAAAARCVRGQAAFVIGSSIVMVICPLFWELPLITNDCRNTTRSQIGVMIHEMTHIEKLYEPPCIDYAYTKRKCIALPPRKALRNAASYAFFAMDHYVKC
15	Zpa63	Zpa63_model_unitig_015_0172	76.85925055106539	0.9851424493627312	Antimicrobial	SDPISPTDSHFATSSGLEVLLQSTGNTIIKAIVSNAGQQDYNIFSKNTILDTNPVDRVQITIDGTLVQSKGLRLIYAPESLHESHFVPIPAGQSVEVEFDIAETHQVHRSPHGRHEVMAVGVFQYAELNSTKIVGQIPYRSPVLTVEVDLDEAAAAFEGFHPPKDELRKRAYISDARCSVNSIRVITNAMKECGLAAEAGAEQAAKGGQTYLYWFKTDFYTRDVSQHLAAIGKECKQFNRGSIKIYCDEAPGYQLCDYGVLAYVDDELTKAMFICPLFYNLPLVTDCDDSGRSRAGIIIHEMGHFSGLYKPRCIDYAYTKGPSLKLEDYHARDNCDSLAFFAMDIRGKCAR
16	Agabi_varbur_1	jgi|Agabi_varbur_1|110574	80.4740257131378	0.9988403400329864	Antimicrobial	SPSLTLEVTGPSRIYDVDSLQVTAILTNSGNETVRILKDPRGILSEHPANKFSIFNTEGSQPSFDGIEVKYVPEVAAKAGYHVALSPGQFVKVTHNLTDVYNFSTSGSGSYKLKARDIFYVVDKNDAVVTLHATENFHHEIHISGKLESNRPGWPDASRLSTFVNCTSLQQSSVRSAAAAAKTYAANAHSYFGNNNTGTPRYTTWFGPLVASRRKVVSSHFSAINSNDFGGFTYDCSCTDPEMFAYVYPSNFGYIHLCGAFWNAPTTGTDSTAGTIIHESSHFLRNGGTGDIVYGQSSAKSLAITDPASAITNADSHEYFAENNPALS*
17	Agabi_varbur_1	jgi|Agabi_varbur_1|113068	80.40806289308175	0.9891937940539592	Antimicrobial	AENLEVAVTGPASSVKSIDELKFTSTVTNTGAEAIKVLKYGTILDELPTRSFKVTKDGQDVEFKGVKMTIDLNDDAYTVIQPGQTITTVHDVAQLFDFESAGAGKFSFEALTLFPMANEAALTKVQAAAPSVEVEVTEDVATRQIVKRSTNVCTSSSLRSYIDAAYSEGRQLASVAASYISSRGTGDSLYRSYWGTNSASTVGGVFNRVASGGSSTLNCNDAFGVCDGNVIAYTLTSTGNIYFCSIFYNEVANTNLCRGTSVASRNVRGGTVLHELTHATSGTDDVIYGCASDQGLSNSQKVNNADNYNCFSTQVYQNTQC*
18	Agabi_varbur_1	jgi|Agabi_varbur_1|115620	85.12111157024795	0.9245287642169602	Antimicrobial	APSISLKITGSDSMSSVGDLKVMATVTNTGDETVKLLNDPHSPLSTLPADTFDISSDANGARPSFSGIKAKYVPEVAAARKAFTTLAPGQSIEVMHDLSEAYSFNEVNEGSYAIKARNLFYLVDDSAKVTPIHATTEAHTARLSGNLSTTRPVIQKRASYVGCTASEQSILVSAASAAQNYASGARSYLQSHTSSSSRFTTWFGTYTSSHHNTVLDHFSKISSNDFSSYTYDCTCNDAGVFAFVFPDQFGTVHLCPVFWQVPTTGTDSRGGTLVHESSHFTANGGTDDHVYGQSGCKQLASSNSNQAIDNADSHEYFAENNPAQS*
19	Altal1	jgi|Altal1|1000958	80.76400881057269	0.993198177824854	Antimicrobial	CPLSVSIAHADNHVVNVQVTNTGSETIQVFKGNTVFSAHETKDLLVADAAGNALPFEGVYVNYKKTGLTADNFQKITAGETITVPVNAAKSYKLKGVQKAKVSAVQGFRYATGEEAPAALQDLSSCADQTTGAVEVTPDQSSAAEQHISHKRSEPAASRIQKRSITYSSCSTSQTSILKTSVSDAISMAGAAYTAAGSGADYFTTWFKSTSVKSKVQTIYNDVKNVQTTSPKISCTDTYNDCSDGSALLYTIPSANVIVPCPNNGFWDFPELAAQCSNDDYDKAGSILHEMTHLYGTNDYGYGYVAAQKLSATQAAANADTYEMFAESVRLGGCTVG*
20	Altal1	jgi|Altal1|1083045	81.21127565392354	0.9341888773501142	Antimicrobial	ASVNLFQTEDPLNVQLTALENTVVKVVITNTGDTTLNLLSTGTLLDDTLPVERVTLYSNSGSTRVPFEGVTIQLDPSALSADDFLMLESKGKREFAVETGAFRDLSSGGSFDVFANGVLPYANGTSTELVGALRYDSNRLSISVDGTKAAAARESLAKRTIVDSGCTGDRLTNLRTALSNCQKLASGAATAAAAGDSRLGTFFKSTSTSVRNQVSARMSAVAQDCGTSSPGTTSYCTDQYSFCSGGSIVAYTLPTLNSITYCPIFFTNTIPITTGCKTFDRGTTILHETTHASSVYSPSTQDLAYGYDASVKLSTEQALNNADSYTLFANYVRLNCA*
21	Altalt1	jgi|Altalt1|351689	81.25831993569132	0.9954279464419424	Antimicrobial	CPLSVSIAHADNHVVNVQVTNTGSETIQVFKGNTVFSSHETKDLLVADAAGNALPFEGVYVNYKKTGLTADNFQKITAGETITVPVNAAKSYKLKGVQKAKVSAVQGFRYATGEEAPAALQDLSSCADQTTGAVEVTPDQSSAAEQHISHKRSEPAASRIQKRSITYSSCSTSQTSTLKTSVSDAISMAGAAYTAAGSGADYFTTWFKSTSVKSKVQTIYNDVKNVQTTSPKISCTDTYNDCSDGSALLYTIPSANVIVPCPNNGFWDFPELAAQCSNDDYDKAGSILHEMTHLYGTNDYGYGYVAAQKLSATQAAANADTYEMFAESVRLGGCTVG*
22	Altalt1	jgi|Altalt1|465493	77.89775869292	0.7388060431247273	Antimicrobial	ASVNLFQTEDPLNVQLTALENTVVKVVITNTGDTTLNLLSTGTLLDDTLPVERVTLYSNSGSTRVPFEGVTIQLDPSALSADDFLMLESKGKREFAVETGAFRDLSSGGSFDVFANGVLPYANGTSTELVGALRYDSNRLSISVDGTKAAAARESLAKRTIVDSGCTGDRLTNLRTALSNCQKLASGAATAAAAGDSRLGTFFKSTSTSVRNQVSARMSAVAQDCGTSSPGTTSIVAYTLPTLNSITYCPIFFTNTIPITTGCKTFDRGTTILHETTHASSVYSPSTQDLAYGYDASVKLSTEQALNNADSYTLFANYVRLNCA*
23	Altro1	jgi|Altro1|458800	75.41929719626168	0.9631726740108912	Antimicrobial	APVDLLKRDEPLSVQLTAAGNSAVKVVVANNGDMALNLLSTGTLFDDKLPVERISMFANNSSTKVPFEGIRKVHLDADNLSTHDFLVLGAGDKKEFTIEAASLHDLSNGGSFDVFANGILHYANTNSTELVGHLEYNSNKLIITVNGTEAANHKSVAERADNPHDCESAYSSPLQTRTNADVGFTASMLRDLAKAQSNCQELASGAAAAARDGHPRLETFFHSSSSATRNELSARFSAVARECAKPSLNIYCQDRLNHCKGSLLAYYGARGFGITFCDSYWNKPPVVEGNCLAKDQGNILLHEMTHASEVYNPSTLDWAYEYWPSVELSSRKALNNADSHKLFANYIRWGC*
24	Armost1	jgi|Armost1|1025465	78.21979324894515	0.9725757902093212	Antimicrobial	TKSLTISTSAPANVSDVSALEVVTTVVNSGDETVKLLNDPRTVLSSWATESFTVVNSAGISADFTGVAVRYIPSVTAKKGADHAFTVLAPGESVSVTHELGNFFNFTNAGESTYTITPLSTIQAVEDDGTLTTIGAQVTPASVVLSGQLSSSSTLSSSSLGGAADGRSGARSLSKRASYTSCSSSRQSINAQAISDSSDIAQASIDHLEANPSGSTTQTTCAFEGLVSEPASWTYDCSCTDSDTYAYVYPSTYGKVYLCGYYWQCPATGSGSRADTIIHEGTHFPQILGTDDYAYGETACKSLAKSNPARAYLNADNHAFFSDYV*
25	Armost1	jgi|Armost1|1062717	36.04989333333334	0.0221641721611986	Non-antimicrobial	FASPYKRATSLSVSLSGPATNVTSIDDLKFTVTRDGETRSLGSRWVVYVSFISGHRFTSFLQLTVSLEDIDDSAFAIIPPGQSITVNHELSTLFDFASASPGTFTSMPVTSFQTARRTLFSPIFVLDRQRWINAYRLSCTDTFRAFSSGVIAYTVISTNVCIFLYAWPVPYTKLCRGTSVASRNVRSGTILHE*
26	Armost1	jgi|Armost1|534658	81.03110768043227	0.9892972123555828	Antimicrobial	SPQYKRAGELVVELSGPSGSVNSADLVLTASITNTGSQDVKVLKYGTVLDDLPTRSFVVTNDDTQTEVPFTGVKLSVSMDNNPEAAYITIASGQTINVTHDVSAIYDWGENGKYTFTPIASFRAAAPGNLLADISSLSKVSADSSSLGVEISSITKRELQSKHESRSSDVQVLDKRAVVSCSSSSESSFISASYTEGKALASLGSSYISFNGATDSLYRSYFDSTSTSTVISVLNAAASESSSSRTLSCNDTYNVCDGNVIAYTVISTTNIYFCDTFFDEVATTALCSGATVAARNVRGGTTLHELTHAIANTDDITYGCSADQALSDSQSAINADNYNCFTTQVFQNEEC*
27	Armost1	jgi|Armost1|873191	81.50489275596924	0.9975106321670322	Antimicrobial	APGLSLSLSGADSVVDVENLSVSVTLTNTGDTTMKILNDPSSILSPTFSTNTFAIDSASGSPSFVGMKVKYNPSSVMRKNREQSFTLLTPGESVTVDHALASAYNFTGSGETSYTIAPSTLFYYVDADTNELMTINAETVQKHTAKLSGTLAVARRELDKRIAYSSCSTSEESTLVTAAAAAQTYAENAQAYLDENTSSTTRYTTWFGTYTSTRHTEVLSHFSNMLDHPYADYTYDCSCTETDTYAYVYSDSFGTIYLCGAFWDAPTTGTDSMGGTLIHESSHFTIIGGTDDYVYGQTSAESLAVSNPDEAILNADSHEYFAENNPSLS*
28	Armost1	jgi|Armost1|884870	83.45298817774153	0.9522511394564208	Antimicrobial	SDGLTVDISGPGSRVSSIEDLKFSATVTNTNAGDVKVLKYGTVLDGLPSRSFSVTKDGVPVDFTGVKLNVAVSDSAYTTIPSGENVTVEHNVADLYDFASAGKGTFAFEPITDFRVIGAEGRVASQLSAFKAIAEVIEVEVTSEVTKRSLKRSTDVCANETLSAFINASYVEAKELALISLDYISTFGNSPNNTMTAYFSTNPAQNVTDKLQLVADENDPSRTLNCLDEYGVCDGNVIAYTVISTTDIYFCGIFFDEVPSTDLCSGNTTVAARNIRGGTLLHELTHAVADTVDVTYGCATDQRLTAAQQIQNADNFNCFVAQVYNDTQC*
29	Armost1	jgi|Armost1|887090	82.76218698517299	0.867387745370366	Antimicrobial	ADGLTVSLSGPATSVTSLDKLKFTASITNAGAEAVKILKYGTILDNVLPTRSFTITKDGATVPFTGIKLTVSLADLDDSAFATIGAGETITVDHDVSSLFDFASAGEGTYTFEPVTTFQMADVAAKVAASTLDKVTVSSTSVDVHISGDLAARDVAGIDKRATPTCSDSTKKAFITSSYSEAKSLASLSSSYISSNGKNSLYTAYWGATATSTISGVYNAVASESSSSRTLSCTDTYDACTSGVIAYTVISTTNIYYCSLFFNEVASTNLCTGTTVAARNIRGGTTLHELTHAVADTDDVTYGCSADQALSDANAKINADNYNCFATQVYQNTQC*
30	Armost1	jgi|Armost1|947312	83.43177732793522	0.9985657634217407	Antimicrobial	APGLSLSLSGADSVVDVENLNVAATLTNTGDTTMKILNDPSSILSTFATHTFAISSDNGSPAFTGVKVKYDPDYVVKKNTDSSFTVLAPGESVTVNHALGSAYNFTGSGEASYSIEPSSFFYYVDSDTNELTSINADTQQHTAKISGTLAVARRSNLGKRISYNGCTSSRQTTLVSAAAAAQTYAQNSYDYLSSNTASTTRYVTWFGTYTSARHSTVLSHYSNMLAHPYADYEYDCTCTESDVYAYVYPSEFGTIYLCSVFWETTTTGTDSRGGTLIHESSHFTIIGSTDDYVYGQSAAKSLASSNPSEAIENADNHEYFAENNPSQS*
31	Ascsa1	jgi|Ascsa1|4903	80.27958484482063	0.97349014622445	Antimicrobial	ACPLSIEIDGATDHVVQVVVTNTGNETLTVFKGNTVLSDHATKDLLVSDSDGKALPFEGIYVNYKRTGLTPAIFQTLQPGEAINASVNAAKTYKLAGIATAQVSALQGFRYALGSAAPTSLKDTVTCEDVSSGTVTITPDQSKVADEHISKREAPISSRIRKRSITYSSCTTAQTTSLKTSVSDAISMSAAAYTAAGTAADYFTTWFKSTSEESKVRSIYTDVQGVQTTSPTIYCNDEYGDCSDGTALLYTVPSDNAIVPCPNNGYWGFPEYATTCADDDYDRAGSILHETTHLYGTDDWAYGETAAKQLSAAKAAANADTYEMYAGSVRLGGCN*
32	Aspcam1	jgi|Aspcam1|285257	81.22143141153083	0.994347221802628	Antimicrobial	ESGLKLESCTTSQQAAVEAALQRAGSLAKAAADAAANGDASIFEEYFLTTDTASREEVAARYEAIAKEASNPSSGKVTYNCGNGIEQSQCGGGKGTLAYALSGSNKVVNCPDWYKLVPETDNCGGIDQGLTMIHELSHISGVYSPGTGDHAYKYNDLIKLSPEQAILNADTYTFYAAAIGLDCKEGESKGVELPDWMVDEIINGKQ*
33	Aspcam1	jgi|Aspcam1|294965	85.4093605610561	0.3678539634886207	Non-antimicrobial	DSPSLDVTLTQVGNTRVKAVVKNVGSEDVTFVHLNFFKDSAPVKKVSLFRESSEVAFEGVKKRFRSKGLTKDALTSLAPGAVIEDEFDIASTSDLTKGGSITVRTSGRVPTAKNSAIVGSIPYSSNELTITVDGAEAAKVAHATKDIVKRTEMTECSGEKQSALETALKNSVSLATKAAAAAESGDDARFEEYFSTTDAETRSTVAERLQAVAKESGSTTSGNTQYYCEDTLGYCEPNVLAWTLPAQNIIANCDIYYSELPALASGCHDQDQATTSLHEFTHAPGTFSPGTDDLGYGYDAATALSTEDALNNADSYALFANAVYLDC*
34	Aspcam1	jgi|Aspcam1|302249	74.46867253750816	0.9992037656207404	Antimicrobial	KPITFPRRVSEPPRDGGISFPLDVRLRALGDTAVLARITNTGHESLEIVKSGGLMDWRPTRKVNITSDNDALFDGAEVRYINSHLSRDAFAHIAPNQTLHTTFDVADFYDLTAGETYTAAANSALEYTTSKHPTKFARAAYRTNTITITTPKDRPTTKLSARSTLADCTAEDTQAAHDALGRATQMAQAAAADARAGTSGLFEKYFKTSDQAARDQVASRMDAVASEANSVGTLTYYCQPSGDDACGGNIAAVTYPTENKVVNCPAYYQTVAISNDCGYLDRASVTLHEITHASISETQGTDDIAYGIDDVLALGTEDALNNADTFAYYSSDSFLKCYDQGTAAPAPVKAAPPAAPPAPAPPAPAPPANNNDDGNVVTGGNAPPAGDLNPGEVWVAVATITVAADVVPEATTAPAV*
35	Aspcam1	jgi|Aspcam1|319833	83.09629659000792	0.8563596155248561	Antimicrobial	IPLGEAPSLRLDVTLSRVEDTRIKAVVKNVGSEDVTFVHINFFKDTAPVKKVALFQHDDSEIAFEGVEKLFKSSGLTEDVLTSLAPGDVYEDEFDVASTSNLSKGGHVTLHAVGRVPVVENSTITGSMPFKSNKLVIDVDGPKASKVAAAMKTMHKRTTVESCPSNDKQSALTTALQNAAYIASQAADAAESGPDVRFQEYFGTTDSETRGIVAARLRAAAAEASSTTFGQTSYYCYDVDEWCSPNVLAWTTQTTNTIANCDLYYTDIPPLTSVCHDQDQATTTLHELTHAPGVYNPGTEDFGYGYDAVAALSPDNALNNADTYSLFANAVYLNC*
36	Aspnov1	jgi|Aspnov1|198665	84.3324888165921	0.1528912058398857	Non-antimicrobial	LPANAPTLDVTLTQVDNTRIKATVKNSGNEEVTFVHLNFFQDAAPVKKVSLFRNATEVEFTGIKRRLLTEGLSDDALTTLAPGATFEDEFDIASTADLTEGGTVTIRTDGVVPMATDRKVSGYIPYQSNEIEIEVDAAKAAKVPQAIKLLDRRTKVTSCSGTRASALSTALRNTVSLANAAASAASSGSSARFQEYFRTTSSSAREAVAARFRAIASEASSQSSGKTTYYCTDPYGYCDSNTLAFCLPSSNVIANCDLYYSDLPALTRSCHAQDQATTSLHEFTHAPAVYSPGTDDYAYGYRASTALSASQAQLNADNYALFANAVNLNC*
37	Aspnov1	jgi|Aspnov1|422485	78.30348175633891	0.7651969534592022	Antimicrobial	LPAKAPALDITLSQVNNTRIKAVVRNTGSEKITFVHLNFFNDSGPVKKVSLYRNATEVEFTGIKLRLRSDGLSNEALTTLAPGATYEDEFDIASTANLTHGGPITVRTQGFVPMTMNNKIAGYIPYSSNELELEVDAVKAAAVHASIKPLDRRTKITSSCTGNRAAVLNTALRNAASIASKAANAASSGSSALFAEYFKSTSGNIRSTVAARLKAVASEASSNGGGSTTYYCSDPYGYCDSNVLAYTLPSTNEVINCELFYTLQGVTNDCHGQDQATTIIHEFTHAPGVYPPGTEDLGYGYSAATALSANNALNNADSYALFANAVYLNCQGQTGGQTMWDGNYQPEQTEPEGQTMWDGNYQPGQTESETQTMWDGNYQPGQTESETQTMWDGNYQPGQTESETQTMWDGNSQAEQTEPDAQTMRGGFDQA*
38	Aspnov1	jgi|Aspnov1|426075	80.54761188271604	0.7194512798003817	Antimicrobial	LHANGPTLGVTLSQLHNTQIKAVVKNTGTEEVTFVHLNFFKDAAPVKKVSVYRNGKLSVSHELIFPDPGFSTATEVQFNGIKQRFRTEGLTIEALTTLAPGASYEDEFDIASTADLTEGGIVTLRSEGIVPVATDNKIVGYIHYSSNEIEVEIDAAKAATVPPSVKPLDRRTKVTSCSGSRATALAKALRNAASLASAAASAAATGPSSRFAEYFKTTSSSTRSVVAARFRAVANEARSQSSGSTTYYCTDPYGYCNSNVLAYTLPSYNVVANCDIYYSYLPALSKSCHAQDQATTTLHEFTHAPGVYSPGTDDLGYGYGAATGLSAKDALKNADTYALFANAVYVKC*
39	Aspoch1	jgi|Aspoch1|436786	78.85524596615505	0.843963266963193	Antimicrobial	KPILIPRLAQDVSQGGTQGLFSVSLESLGSTSVKAQVTNVGTNAVRLVQRGGILDQLPTRKVSLKGTGSDPTFAGVQVKYVLSHLSPEAFVRLSPNQTVESIFDITDIYPDLSPNQEYTAAAEGTLEYTTLDNPRKFSHAHYTSNSISVQTPKELAKRLEIRSTLECTGEYNQLVQNALKRAASMATAASADARSGSANFEKFFKSTNQDDRDEVADRLEAIAREATTTGELTYYCEPTALDYCGGNIAAMTYPTENKVVNCPGYYETPAENNYCNYLDQAAISLHEFAHATAVYSPGTEDITYGYESVLQLSTSLAKNNADSFAYYASGRTE*
40	Aspoch1	jgi|Aspoch1|532639	84.11510463684859	0.839889326056992	Antimicrobial	TLLDVPRSAPGLNVTLTKVGNTQIKAVVENAGSENVTFVHLNFFKDSAPVKKVSLFRGDSEVEFHGIKYRVKSQNLTESALTSLAPGATIEDVIDIASTSDLSEGGPITIRASGQVPIVTGDRITGSVPFSSNELTIEVNGTEAATVSKAVKTLDRRTKLSSCSGSEGSALQTALKNTVSLANAAAKAALDGDKRFVTFFKTDSSSVRSDVAARLQAVAKEAGSTSSGSTTYHCTDVYGYCETNVLAYTLPSSNTIANCAIYYSILPALAKTCYDQDQATTTLHEFTHAPGVYRPGTDDLGYGYNAATALNSADALNNADSYALFANSVYLSC*
41	Asptaic1	jgi|Asptaic1|190804	80.28573019801982	0.8059000166706277	Antimicrobial	HEITHMHRRETGLKLESCTSSQQTIVEAAIQRAASLSKAAADAAVNGDAKIFEEYFRTTDTASRKEVAARFEAIANEASNFGSGTVTYNCGNELSQSDCGGSGVLAYAVSGNNKVVACPSWYKIVPAIDDCGGTDQGLAMLHELSHIAGVYSPATQDLAYKYNNLVKLPKEQAILNADTYNAYAGAIDLDCQVGESKGIELPDWMMEEIRKNNNQ*
42	Asptaic1	jgi|Asptaic1|196007	79.63820422535211	0.6867858536171171	Antimicrobial	IPLVEAPYPGLDVTLSQVEDTRIKAVVKNVGTEDVTFVHINFFKDTAPVQKVALYQHDDSEIVFEGVEKLFQSSGLTEDVLTSLGPGEAYEDEFDVASTSNLSDGGRVTLHSEGRVPTVENGTITGSIPFNSNKLVIDVDGTKASEVAAAMKAKHQKRTAMECCPSSEKHFFLKAALENAARLASQAADAAEWGPEARFQEYFRTADSETRRVVAARFRAAAAEASSTTSGQTHYFCYDIDELCTFNILAWAQKTTNTIANCNLYYAFLHPTAIKCHGQDQASTSLHELMHVPGVFKPGAKDLAYGYKAVTALSPADALNNADTYALFANAVHNDC*
43	Asptaic1	jgi|Asptaic1|200206	73.70786955096689	0.999317676590186	Antimicrobial	KPITFPRRVSEPPRDGGISFPLDVRLRALGDTAVLARITNTGHESLEIVKSGGLMDWRPTRKVNITSENDAQAPVFDGAEVRYINSHLSRDAFAHIAPNQTLHTTFDVSDFYDLTPGQTYTAAANSALEYTTTKQPTKFARAAYRTNTITVTAPKDRHTRLSARSTLADCSAEDTQAAHDALGRATQMAQAAAADARAGTSGLFEKYFKTSDQAARDQVASRMDAVAAEATSVGTLTYYCQPSGDDACGGNIAAITYPTENRVVNCPAYYQTVAISNDCGYLDRASVTLHEMTHASLAETQGTDDIAYGIDDVLALGTADALNNADTYAYYSSDSFLKCYDQGSSTPPVEAAPPAPAPPAPAPPASNDDGNVVTSGNAPPPGPLNPGEVWVAVATITVAADVVPEATPAPAV*
44	Asptaic1	jgi|Asptaic1|201414	86.09289592760182	0.0990270158651844	Non-antimicrobial	DSSSLDVTLTQVGNTRVKAVVKNVGSEDVTFVHLNFFKDSSPVKKVSLFRESSEIAFEGVKKRFRAKGLTKDALTSLAPGAVIEDEFDIASTSDLTKGGSITVRTSGRVPTAKNSAIVGSIPYSSNELTITVDGAEAAKVAHATKDIVKRTQMTECSGEKQSALETALKNSADLATKAATAAESGDDARFEEYFMTTDAQTRSTVVERLQAVAKESSSTTSGGTQYYCEDTLGYCEENVLAWTLPSENIIANCDIYYSELPALASGCHDQDQATTTLHEFTHAPGAYSPGTDDLGYGYDAATALSAEEALNNADTYALFANAVYLDC*
45	Boeex1	jgi|Boeex1|120398	77.63627822580645	0.9966474619795824	Antimicrobial	ACPLSVSIAGSTSHVVNVQITNTGSEALQVFKGNTVFSAHATKDLLVADAAGNALPFEGVFVNYKKTGLGADNFQKISAGETVIVAVNAAKSYKLKDVKHAKVSAVQGFRYATGEEVPVSLEGLSVCADITTSSVDVTPDQSVAAEQHISHKRSEPSNSRIQKRAITYSSCSTSQTSTLKTSVSDAISMAGAAYTAAGSGADYFTTWFKSTSVKSKVQTIYTDVKNVQTTSPKISCSDTYGDCSGGDALLYTVPSANVIVPCPNNGFWDFPELASGCANDDYDKAGSILHEMTHLYGTGDYGYGYVAAQKLSATQAAANADTYEMYAESVRLGGCTVG*
46	Boeex1	jgi|Boeex1|319231	86.84354445318647	0.9865437108854976	Antimicrobial	FSLEDSPLNVQLEFTGNTAVKALIKNTGSEDLKLFKTGTFLDDSHVEKVEVFKAEEKVPFDGIRLRVSTTDLDESAFQILAAGESFETAFDIAVAHDLSVGGAFKVLTEGAFAYATLNSTEIAGAVPFISNSVDAAVDGKQAGKVRRDYQELAKRTVVQSDCTGTRRTATTTALANCASLARTAATNAQSNNAKMTEYYKSSTTATKNTVATVFNNVASQCGSTTSGNSRYYCTDILGACSSGVLAYTYPSTGQMVNCPLFFSGLTALSRTCHAQDQATTVLHEMTHLTQVKGTSDYGGYGYNFVRSLSAAQNLNHADTYTLFAQGKSTSIIVYKMHTLT*
47	Boeex1	jgi|Boeex1|434548	68.4119589079651	0.8286687372577455	Antimicrobial	ASVDVNKRATPLSIKLESVGNSEVKIAVTNNGEKVLNLLSKGTFLDEVAPVEKVQVYSAAGSAKVPFEGIKLRLLTSGLAADDFVALKAGETKEVTVEAASLHSLNDGGDFEVFASGLIPYAEENSTELSGTLPYDSEKLTITVDGAQAAKVNKALDLSKRTSVRSSCTGTKLTAIRTALSNCNKLATSAASAATAGTKLTTYFKSTTTATKNSVSGRLTAVARDCASTTATTTTNCDDQYSGCSSNVLAYTVPSTSYITYCPIFFSALPALSSTCHAQDQATTVLHEECHANSVYSPGTDDLGYGYSAATALSTSQALNNADSFALYANAIYDTPSLRSKLHGFPWRILLIVSLLPLSLAPIIILSAIAEMASQNYIRGRSCYPNGLWKEAAGATWRIMDSTYFFTPNLSFGAMTFTQVKVIDVAWDLVVGRGGQMGLAWVNWVVLNEWLTCATDDELDDVGGLGEGVFVFWRQELE*
48	Botbo1	jgi|Botbo1|138789	76.42759710586444	0.9192744411201508	Antimicrobial	APSLSITVSSPEVIVNGVNNLHVTTTIYNTCDETLKLLNDPRSILTPDWETDIFRIVKTGSGVGPDFRGVAAKWSPTLAVESNFVTVIPPGQSIELVHDLSRRYDFTKAGAGVFDFHPRDTFTHIDPAGNHVSLKAELSVHASVTLSGSLSPVRVSARSAKFTKRAQFNGCTRAHKVTIDNAIAAATESAGRAYEYLAVYNYTDTPSLPRYETWFGEFAAPRHETIVYTVEAMLREGFAGFKYDCHCPKADTFAYVYPNQFGEIYLCAAFWKAPARGTDSRAGTLIHESSHFWRIGSTQDYAYGHPECESLAKRDPEEAVKNADSYEYFAENTPHLD*
49	Botbo1	jgi|Botbo1|157394	80.71094146541138	0.9397143923137664	Antimicrobial	APGLTLKVNAPSAVEDVDALKISTTLTNTGTEELKLLNDPNSVLTPQWKTQTFSITGSNSGAVPSFQGVKVKWAPTQAAAAHDYTTLAPGQSVTLQHDLAGRFNFSAAGAGAYHFSPSSTFTAVSATGELTTVQADTVAAPTLHVSGKLAPSASLSPASSLGRRATFRSCSASQQSLINTAVSSAQTYADNAYNYLTGISSGTSRYTTWFGSYDATRKSSVQSHYSLIRGSGLSSYTYDCSCTDAGTYAYVYPDTFGVVYFCGAFWNAPNTGTDSKAGTIVHESSHFTRNGGTSDYQYGQSGCKSLASSNPANAVRNADSHEYFAENNPSQS*
50	Botbo1	jgi|Botbo1|168984	63.43164791288567	0.7093222088033091	Antimicrobial	DPSLSVVVSGPSSVNGLSDLQITTTLQNTGNETLRLLNDPQSVLTPRWATDVFNISKAGNLSSVAPNFLGVVVKWSPRLAAAGNDFTILVPGQSLELVHDRQYSLFFNCESLNLTTRAYWITLVSARYDFSTAGEGTYEFLAADTFIHLDTTGEMTSLKATLNSPTSLTLFGDLSSSSQLTPTSAKFAKRAGFAYCSTRQQAELRSAISTAQSYASAALRYLLNHAFSTPRFTTWFGRYTSDDHAIVTRNFIGINGSRFDDFTYDCSCTDAHTFAYVYPNNYGKIYLCGAYWGAPPTGTDSKSGTLIHECSHFTRIAGTKDIAYGQSGCRRLAERNPREAIMNADSHEYFAENNPFLT*
51	Botbo1	jgi|Botbo1|183025	80.46436334787782	0.9945887416230093	Antimicrobial	RLSLSVAVSGPSDVNGVNNLNVTTKIQNTGNETLRLLNDPQSVLTPRWATNVFSISKASSLSLVIPDFRGVRVKWSPSLAATGNDLTILAPGQSIEYLHDLSARYDFKTAGEGTYDFLAADTFTHVDATGKRISLKASPNLPTSLKLSGALASRSSAPTSAKFGKRAQFANCTASQQTLINAAVPAAQKYAGDALSYLTNHTSSTPRFTTWFGPYTSPSYELVTAHFTNISGGQFDTFTFDCSCTEVDTYAFVYPDIYGYIHLCDAFWTAPLTGTDSQGGTLVHECSHFTKNGATQDYAYGQSACQTLAQTDPGEAIMNADSHEYFAENNPVLS*
52	Botbo1	jgi|Botbo1|189398	89.29568360181743	0.8860113136325826	Antimicrobial	ERRLSLEVNAPASVLHVDNLSVKTTITNTGDETVKLLNDPRSPLSTWNTDTFSITNGNGATPNFTGVKVRYIPEVAAKLTAPETFTVLAPGQSVDVTHNLAGVYNFTAPGAGAYTFEPANLFSAVNADGSISTIYADTTTAESKISGKLAASVAAPTSSGHLGSRATYNSCSSTRQTQIASAISSAQSYTTESLSALNASPSGTRYVTWFGTYTASRYNSVKSAFTNISGKPTGWKYDCTCTDSSTYAYVYPSQYGTVYLCGYFWNAPATGAGSRADTIIHEGTHFPQILGTDDYAYGQSSCKSLAKSNPANAVYNADNYAFFSTNAA*
53	Botbo1	jgi|Botbo1|191668	81.32695160031226	0.9309276277592006	Antimicrobial	APSLSITVSSPEVTVNGVDNLHVTTTIHNTCDETLKLLNDPHSILTPDWETDVFRIVKSEGGLGPDFRGVATKWSPTLAVEVNSFTVILPGQSIALVHDLSRRYDFTKAGAGVFDFHARDTFIHIDEEGNHVPLKADPPAPASVAISGNLSPVRVSARSAKFTKRARFNGCTADQKFTIEEAIVAATESAAFAHNYLGNHRTAATPRYTTWFGGFTASRHTTVANHFNKISREGFARFTYDCGCPHKDVYAYVYPNKFGEIYLCPAFWNAPARGTDSKAGTLIHESSHFTMNGGTKDVAYGQPHCKSLAQSNPAQAVMNADSHEYFAENIPHLA*
54	Botbo1	jgi|Botbo1|33232	80.5992980392157	0.9794804776338084	Antimicrobial	TQSLSVSVSGPSSVVDVTNLKVVTTIRNTGDEDVRLLNDPDTVITPQWATHTFGVSKVGSETTPDFHGIKVKWSASLAMESNDTTILAPGQSVNYTHDLSKRYDFTHPGTGKYVITARESFTHVDPSGNVGSIVATQGAPATLSLSGALVDVPPLRRSFRFSRRASFVNCTAAQQTQINQATPQAQTYAKNALAYLKTVKAATPRYTTWFGAFNTTRFDTVVSHFTNISSNSFSSFTYDCSCPPTEPGDDVSGLFAYVDPEVFGYINLCPAFFAAPVNGTDSKGGTIIHESSHFVKNAGTDDNAYGQTAAQALAVATPDLAVDNADSHEYFAENNPVLA*
55	Botbo1	jgi|Botbo1|38025	79.91552163833076	0.8725775647094411	Antimicrobial	GPALSLSVSGATQPEESNSLKVKATLQNAGDEILRLLNDPRSVMAPEWDTNTFGIAKVDDGAAPSFAGVLVKWSPELARANNLMTILAPGQSVEFVHDLAKAYDFSRAGRGNYTIDAFDNLFTHVDASGNLVSIRATTNPTRLVITLSEKHYAGSHTSPSHRLTRRAQFLNCTDEQQDRIMSALNPAQKYAEESVNYLDAQSSSTTRYESWFGKYSPSDKQTVLGHYKGIAGANMHGFKYDCSCNRMDAFAYVYPRKFGTIYLCAQFFNAKQTGHDSRAGTLIHETLHFVKLAGTMDNAYGQKNCRALAKDYPDKARANADSHEYFAENIPHEK*
56	Botbo1	jgi|Botbo1|40450	78.0109900990099	0.9730921255798748	Antimicrobial	APSFSVSVSSPQLSVNGVSNLHVTAAISNTGSETLRLLKDPSSILRKDWETDSFRFTQNGTNVAPNFLGAMVKWSPELAAATNAVTTIAPGQTVEVAHDLSTRYDFSALGAGVFDIHAYDTFTHIDEAGNYIPLQAAVSTPVSVAITGSLNAVRTPVRSAKFAKRANFKGCSAAQETDIDHAVGAASELSTGAFNYFSSRSKATLRYETWFGKFDPTRFNTVKANYKKIAAVHLSAFTYDCGCPHQDAFAYVYPEKFGEVYLCPAFFKAPPRGSDSQAGTIVHEVSHFTKTAATKDLAYGKTKCATLAKNRPKKAITNADNIEYFAENDPALS*
57	Botbo1	jgi|Botbo1|43700	83.16641821112007	0.9649288271574226	Antimicrobial	APGLSLTVSAPSAIEDVDALKVTTTLTNTGTETLKLLNDPNSVLTPQWKTRTFDITGQSSGAVPSFKGVKVKWVPTQAAAAHDYTTLAPGQTLTLQHDLAGRFNFTSSGPGAYRFSPSNTFTTVSATGELSSIQAATTAPLPLTVTGKLAPTTLLAPEAPPLGKRATFRSCSASQQTSINTAVTSAQTYATNAYNYLAGISSGTTRYTTWFGPYDATRKSTVQTHFNNIRNSGISSYTYDCSCTDSGTYAYVYPDTFGVVYFCGAFWNAPNTGTDSRAGTINHEASHFTRNGGTQDYQYGQSGCRSLATSNPARAVMNADSHEYFAENNPSQS*
58	Botbo1	jgi|Botbo1|46966	76.99944173847884	0.7699887615620892	Antimicrobial	FPALSLTVQGPSAVHDIQNLRFKTAIQNTGNEELRLLNTPQSVLGRGLETDVFDVVHAGTGARPIFRGVKVKYSPARAARINAFTIIRPGETAELAHDLSARYNFTSSGQGVYTFTPFTIFTHVDQAGNLISIRPTPSLSTSASLSVPISINVSISGKLTHVSRDFATNSTSPLALPPRKRASFNECSSSQQSAIASAIAPAQEYAESAFAYASGINSGTKRYTHWFGEYSDENRNMIRSHFQRIMSNNQIASNTYDCTCDKDDVYAYVKPDQPGTMYICQMFFASPLTGTDSQAGTLVHESSHFAINGGTFDYAYGQDDCTELAQSNPSNAVMNADSHEYFAENAPFEL*
59	Botbo1	jgi|Botbo1|50333	82.7968547077922	0.9235719031574148	Antimicrobial	APSLSIAVSGPSSVDGLSNLKVATTIHNTGDEPLRLLNDPRSLLTPSWATNVFSISKTDGSARPDFRGVKVKWSPSLAAQSNDVTTVAPGQSVEFTHDLSTTYDFAAAGAGTYNFHALDTFTHVDAAGNLVSLKASLTSPASLKLSGNLAVVPSTPSSAKFTKRAKFVGCSADQQTQINAAIPAAQKYAGDALTYLKSQSSATPRFTTWFGSYTSASKDLVTTHYTGISGGQFSTFTYDCSCTEANTFAFVEPDKYGYINLCDAFWTAPVTGTDSKGGTLVHECSHFTKNGATQDYTYGQASCQSLAKSDPAQATMNADSHEYFAENNLAQE*
60	Botci1	jgi|Botci1|12931	79.29909163987139	0.9997576552821146	Antimicrobial	ATSCPLSLEISGTADHVAQVAITNTGAETLTLFKGNTVLSEHATLDVVAATADKELEFKGTYVNYKRTGLAADMFQTLQPGETVTASLNVAKTYNLEGLETVDVTAIQGFRYVIGERAPSALSQTTLCDALTSNTVTITPDQSKVASDLVSRDEPFNSRISKRAVTYSSCSTAQTSSLKTTVADAITLATNAYTAAGTGADYFTTWFKSTSEESAVRAIYTDVKNVQTTSPKISCTDTYGDCSDGSALLYTVPSANVIVPCPNNGYWGFDEYSPTCADFDYDRAGSLLHEMTHLYGTEDWAYGPTAAKALSAAHAANNADTYEMYAGSVRLGGCTG
61	Cadsp1	jgi|Cadsp1|590974	83.48619277108433	0.8894261463359707	Antimicrobial	AVIENGKRELGLEVTLAPAGNAAEVIATVKNVGVQDLNLLTPGTFLDTAPVQKLSVVDEADAPVPFTGIFRRMQSSELAPEYFKFLKAGEEFTTTINTAEVHDLQTSGTYTFSAEGAMRFAIGESTELSGEAVSFKSNTLKMDVDGAAAALVPRAIGMTLDKRTVLQSGCSSAQSTSTRNALTNCAALARAAASAATSGSATKFSEYFKTTATTTRSTVSARLSAVARECASTSSGATDYYCTDVYGYCETNVLAYTIPSQNVIVNCPIYYSALPALTTTCHRQDQATTTLHEMTHAPGTYSPGTVDNGYGYAAATALTSARAVANADSYALYANAIYVGC*
62	Cadsp1	jgi|Cadsp1|596733	78.27048154093099	0.946175268330622	Antimicrobial	ACPLSVEITGAKNHVAQVAVTNTGAETLTVFKGNTVFSSHATKDLLVTADGVALPFEGVVVNYRRTGLTADMFQVIAPGETITASVNAAKSYKLGGVSKAKITAIQGFKYVTGSVAPTISANMSFCESAASSTVAITPDQSIAAAEHISKRNPELEETSNSRIKKRAVTYNSCTSAQTTSLTTSVAHAIAMSKAAYTAAATGAYYFTTWFKSTAQESAVRVIYNDVVNVQTTSPKIYCTDVYSDCTDGSALLYTVPSANVIVPCPNNGYWSFPEYASTCADDDYDRAGCIIHEMTHLYGTTDWAYGPTAAKALTAAKAAQNADTYEMYAGSVRLGGCSS*
63	Clapu1	jgi|Clapu1|6208	83.44210150674067	0.9784170047549788	Antimicrobial	APQAPTPLDVKLEMADNSAVKATITNNGKTDLKVFKTGTIFDEAAIQKAQITREDGNEVPFQGIRQRISAQNLDDAAFEHIPAGQSVAVTFNVGEVHDLSSGGTFNIRSSGIMQFAGQNSTQLIGSVPYTSNSIRAEIHGPKAASIHEAFRVSKRSATQRDCRGSKYTASMRALRNCAKLAAMAQYAAQTNSRKVYEYFKSSTPGTRYQVALVFNKVAIECGATNRGVSRFYCTDLYNGCSRGVLAYTMPDLGYQIYCDLYFRTLPSVTYTCHSQDQASTTLHEMTHLRAIADTSDYAYGYQNIMTLGTAYALNNAESYSLFANAVLSKC*
64	Colch1	jgi|Colch1|1053	83.89042665583096	0.9723446527043588	Antimicrobial	VVVDLNKRDSPLEVKIESVGNSGVKASITNTGAADLKVLKAGSILDKLAVEKAEVFTGSEQVAFDGIRLRLATSGIAEDAFEVIPAGKTVEVQWDVAEVHDLSAGGKFDIAAKGAISYANADSTDIAGTASFSSNVLSVDVDGQAAAKVRRDFHENVKRSVVQSDCTGTRRTATVNALSNCRALAAAASSAAASGPAAKMNEYFKSSTTATRNTVAAVFARVASECGSTTSGVSRQYCTDVYPACSSGVIAYTLPSQSYMVNCPYFFNNLSALSRTCHAQDQATTAVHEVTHLSQIKGTTDQSSCYGYSCVQQLTAAQNLNHADTYSLFANAIYAGC*
65	Colch1	jgi|Colch1|1271	80.2806063023534	0.995881841908326	Antimicrobial	TCPLSVQITNSNNHVVDVAVTNTGNETVSIFKGNTVFSEHATKDLLVSDAEGNTLPFEGIYVNYKRNNLGASSFQKIEAGQTVTVSVNAARSYKLDGIEQARITAIQGFRYATGANIPSSFKDLASCGDLTSSEVEVTPDQATVAEQHIALKREAPFSSRIQKRSITYSSCSASQTSALKTSVSDAISMASAAYTAAGSAAYYFTTWFKSTSNQSKVRSIYNSVANVQTTSPKISCADTYRGCTDGSALLYTVPSDNVIVPCANNGFWGFPEFASQCSGDDYDRAGSMLHEMTHLYGTDDWGYGPTAAQALSAAKAAANADTYEMYAESVRLGGCTTG*
66	Colch1	jgi|Colch1|3757	84.79426716917922	0.9448338526929504	Antimicrobial	DTSPLDVKLEAVGNSGVKAVLKNTGDSAIKLFKTGTFLDESPVEKVEVFAAGNKIDFDGVRLQVSTSGLTEDAFQVLAAGETIEVEFDAAELHDLSKGGEVDIVTQGAFLYADAESTEIAGTVPFSSNSVHTEVNGDEAASARAAFLAKRTIVQSDCTGSQRTATVNAISRCRSIAAAASQAAASGPAARMTEFFKSSTTSTRNTVATVFGRIVSECGSTTSGVSRQYCSDVYGACRAGVIAYTLPSQSYMVNVSTFFTMPASSSSCYGQDQKNTILHEMTHLTQIRGTSDYGGYGYNFVRSLSAAQNLNHADTYTLFAQSLFAGC*
67	Colch1	jgi|Colch1|4202	81.71123491552696	0.9893115962405636	Antimicrobial	CAATTNVNKHDNPLRVTIEAVGNSGVKASITNTGTKKLKVLKTGSLLDQLAVEKAEVFTGSKKVNFDGIRLRLQTNNLPNEAFETFDAGQTVEVNWDVAEVHDLSAGGKYEIVAQGSLSFAEANGNEITGVSSFQSNVLSVEVDGASAAKTRHDFHKHVKRADIQKDCTGTQRAASIKALRTCRDLARAASSAAESGPADKMEEYFKSSTTTTRNTVADVFTKVAEECNSTTSGVSRLFCTDIISACAPGIIAYTVPSESYIVNCPTFFTIPTLSSTCHAQDGATTTIHEVTHLLQIMGTTDQSACYGYSCVLSLTADQNLYHADTYALFANAS*
68	Colch1	jgi|Colch1|5803	81.17125193798451	0.964429010838862	Antimicrobial	GPVAVDISKRNEPLEIVLKRVGNTGIKATLKNAGDEPLKLFTAGTFLDTAAVEKLTVLSDSQPVPFDGVRLRLAPQKFITDASFKTLKAGQTVNIELDFAQMHDLGKNTTFEVFASGGIPYANAGSTKISGVINYSSNTLSVKDVDSAKAAFTRLSFHNEIKRTIVQADCTGKNLTAVMAALINCQKMARAAANTAMTDDKRMQEYFKVSTPEAKQVVFNTFSRVASECSRRDRGVSKQYCSDVYASCSPGVLAYTVPALKYMVNCPLYFSALPGLTKTCHAQDQATTTLHEMTHLLQVKGTLDYGIYGYDAIKTLKSAENLNHADTYCLFANAVNIGKTC*
69	Colhig2	jgi|Colhig2|11548	85.96358122143748	0.9773361988870198	Antimicrobial	DTSPLDVKLEAVGNSGVKAVLTNTGDSDIKLFKTGTFLDSAPVEKVEVFAAGNKIDFDGVRLQIATSGLSEDAFQIVAAGQSLEVEFDAAELHDLSKGGSVDIVTQGSFLYADADSTEIAGTVPFSSNSVHTEINGEEAASARAAFLAKRTIVQSDCTGTRRTATVNAISRCRSLAVAASQAAASGPAARMTEYFKSSTTATRNSVATVFRNIVSECGSTTSGVSRQYCTDVYGACSGGVIAYTVPAQNYMVNCPYFFNNMAAASSTCHAQDQQTTILHEMTHLRQIKGTSDYGGYGYNFVRSLSAAQNLNHADTYTLFAQSIYAGC*
70	Colhig2	jgi|Colhig2|12259	80.02227981293842	0.7064491414846736	Antimicrobial	NPIELFGRDEPLQAKLIRGAGNTLVKIALTNAGKSAIKVFVPGTILDKAAVEKVAVYSNQTRLSFDGVRLRIAPQDLMTEDAFQTIKRGQTIEIKFDFGEMHDLGDGGIYDLSVKSGIPFAKAGTTEIIGAIPINSNTLRIKDVDAKKAALTRMAFHQSIKRTLVQSDCKGVENNTVNTALITCARLSRAAANATQDDARMREYFKTSSPVAKKIVAEVFNKIAVECNSRTRGVSMQYCGDVYKSCSPGVLAYTVPSLNYMVNCPLYFTALPPLSKTCHGQDQATTTLHEMTHLLQMKGTLDYGVYGYEALKTLPGQENMNHADTYCLFANAINLGKGC*
71	Colhig2	jgi|Colhig2|12790	78.15581666666667	0.8788842783709206	Antimicrobial	DSPLDVKIEAVGNSGVKASITNTGASDLKVLKAGSILDKLAVEKAEVFAGAEQVAFDGVRLRLATSGIAEDAFEIIPAGKTVEVEWDVAEVHDLSAGGKFDVAAKGSFSFADADSTDIAGTASFSSNVLSVDVDGAAAAKVRRDFHENVKRTVVQSDCTGTQRTATTTALSNCRALAAAASSAAVSGPAAKMTEYFKSSTTATRNTVAAVFARVASECGSTTSGVSRQYCTDIYPACSSGVIAYTLPSQSYMVNCPYFFNNMVALSSTCHAQDRATTALHEVTHLSQIKGTTDQSSCYGYSCVRSLTAAQNLNHADTYCEYHASKPWFEIVFTDLGSLTSSFRQRHLRWLLSRSPTILSAFGSVSAESPPPLVSFENGFRCNRSNCISKSTVLMTGMLESAVLEAFL*
72	Colhig2	jgi|Colhig2|13688	78.25807726075504	0.8816030389811128	Antimicrobial	ACPLSVQITDSDNHVVNVAVTNTGNETVSVFRGNTVFSEHATKDLLVTDAEGNALPFEGIYVNYKRTGLAASSFQKIEAGQTITVSVNPARSYKLHGVSQAKVTAIQGFRYATGATTPSSIKELSLCADVLSGEVDVTPDQSAVAKYVLYNNK*
73	Colhig2	jgi|Colhig2|4683	81.9444979771975	0.7846879418287458	Antimicrobial	HLNVHNSPLEVRDATLQVTLEPVLSDRVAEVSATIKNSGSSDLNLLKVGTILDDKLPVQRVLIADDLGNHVPFRGIEPSIRYDALKPSHFQLLPAGESLNITIDPAKVHLFEKSGTYSVTAQGLIPAALAPLTDFSHPAIAFKSNTVSIEVDADAAASRLVTAALVERTNLQPGCNETTLDASTKSLSNCQALALAAAADAADPASKRFVEYFRTNSSEARDVVVARFRSVAEECGTTDTGVSRYFCYDYYGICEIEGPLNAYTLWQFNTVVMCPLFYGLPPLPVGCHRQCQATTTIHEITHCEGVYAPHTNDYAYAYDASVALPLERALLNADNYSLYANGTCRRMPKKLDVARMKN*
74	Colto1	jgi|Colto1|11492	86.32367854183927	0.9602229596920748	Antimicrobial	DTSPLDVKLEAIGNSGVKAVLTNTGDSDIKLFKTGTFLDKSPVEKVEVFAAGNKIDFDGVRLQVATTGLTEEAFQIVAAGETLEVEFDAAELHDLSKGGAVDIVTEGSFLYADVDSTEIAGTVPFSSNSVHTEINGEEAASARAAFLAKRTIVQSDCTGTRRTATVNAISRCRSLAAAASQAAASGPAARMTEYFKSATTATRNSVATVFRNIVSECGSTTSGVSRQYCTDVYGACSGGVIAYTVPAQNYMVNCPYFFNNMAAASSTCHAQDQQTTIVHEMTHLRQIKGTSDYGGYGYNFVRSLTAAQNLNHADTYTLFAQSIYAGC*
75	Colto1	jgi|Colto1|3945	82.2206812749004	0.8426218532062101	Antimicrobial	DEPLQAKLIRGSGNTLVKIALTNSGKSAIKLFTPGTILDKAAVEKVAVYSNQTRLAFDGVRLRIAPPELITDDAFQTIKRGQTVEIKFDFGQMHDLGDGGVFELMVNGGIPYAKADTTEIAGTIPINSNTLKIKDVDAKKAALTRMAFHQSIKRTVVQSDCKGDQNKTVNLALITCARLARQAANATKDDARMMEYFKDASAAAKKNVTDVFKKVSVECNSRRQGVSMQYCGDVYKSCSPGVLAYTVPALNYMVNCPLYFTALPPLTTTCHGQDQATTTLHEMTHLLQMKGTLDYGVYGYDAVKTLPGNENLNHADTYCLFANAINIGKTC*
76	Colto1	jgi|Colto1|5906	78.09362690152122	0.9999935868148944	Antimicrobial	TCPLSVEITNADNHVVNVAVTNTGNETISVFKGNTVFSAHATKDLLVTDAGGKALPFEGIFVNYKRTGLAASAFQKIEAGQTVTVSVNAAKSYRLSGIEQAKVTAIQGFRYATGTDTPSSFKELAVCADVTSGEIEVTPDQSTVAEQHISRRGEVPISSRIQKRAITYSSCSTSQTSTLKTSVSDAISMASKAYTAAGTAAYYFTTWFKSTSVESKVQTIYNDVANVQTTSPKISCTDTYSDCTDGSALLYTVPSANVIVPCPNNGFWDFPELAPKCAGDDYDKAGSMLHEMTHLYGTTDWAYGPTAAQALSATKAAANADTYEMYAESVRLGGCTTG*
77	Colto1	jgi|Colto1|9002	82.93827814569536	0.9418902450603042	Antimicrobial	VVVDLNKRDSPIDVKIEAVGNSGVKASITNTGASDLKVLKAGSILDKLAVEKAEVFTGSEQVAFDGVRLRLATSGIAEDAFEVIPAGKTVEVEWDVAEVHDLSAGGKFDVAAKGSFSFADADSTDIAGTASFSSNVLSVEVDGAAAAKVRRDFHENVKRTVVQSDCTGTQRTATTTALSNCRALAAAASSAAASGPAAKMTEYFKSSSTSTRSTVAAVFARVASECGSTTSGVSRQYCTDIYPACSSGVIAYTLPSQSYMVNCPYFFNSLTALSRTCHAQDRATTALHEVTHLSQIKGTTDQSSCYGYSCVQSLSAAQNLNHADTYSLFANG*
78	Copci1	jgi|Copci1|10441	62.53945386605346	0.4977523048512662	Antimicrobial	FPFDKRANDLEVVLTTQTSRVASIEDIEITAAVTNNGAETLKLLKYATILDGDLPTSSFTITKDRRPVPFLGVKLSISLSDLDDSAFVTIGAGETVTIVHSGLAALYDFASVGTGSFSFEPRINIVKADEDDVRVSSFSDLTVGTSSVTVDVTDDVARRVLGGLNLVEKRARNVVSESRTLATAASSYVNSRGTSDSLYVAYWGTNAASRVTSVFNAVANENSSSRTLDCVDQYGVCGGGTIAYTVIATTNIYYCSIFFNQVSISQLCGGTTVAARNVRGGTTLHELTHAVARTDDVAYGCAADQRLSTSQKIINADNYNVLRAWYSLKVRATYDETMRGISVGRGLYVTSCCTKGALICFRGVSTIYELSDQFGEAKASPSRAMFLPPQASLGYKAVTYNHWHDAFSMTPVRTCQTSNTRGVLKEGSTIPFLHHKPDPTPTPATAQRKESTITYPKRRNK
79	Copph3	jgi|Copph3|1098087	82.00256255044391	0.7515713763991476	Antimicrobial	ASDIEIALSTGANKVASIQDIEITAAVTNNGAQEAKLFKYSTILDNLPTSSFIITKDGQSVPFIGIRMSVDLEALDESAFVTIPAGETFSITHKVGKLYDFSKVGTGSFTFEPRINFFKAEAADAFSTFDTVTVDKNTVTIEVTDDVAKEAQTVEKRARNICTNSSRASQITSSVSESRTLAQAASSYISSRGTSDSLYQAYWSSNTASRISGVFNAVANENSSSRTLDCTDPYGVCSGGVIAYTVIATTNIYFCSIFFSEVSLSALCSGSTTVAARNLRGGTTLHELTHAVSGTDDVTYGCAADQRLSAAQKAVNADNYNCFSTQVYKNTRC*
80	Copph3	jgi|Copph3|1112042	81.49791599353796	0.849174523370708	Antimicrobial	ASDVEIALSTGANKVASIQDIEITAAVTNNGAQEAKLFKYSTILDNLPTSSFIITKDGQSVPFIGIRMSVDLEALDESAFVTIPAGETFSITHKVGKLYDFSKVGTGSFTFEPRINFFKAEAADAFSTFDTVTVDKNTVTIEVTDDVAKEAQTVEKRARNICTNSSRASQITSSVSESRTLAQAASSYISSRGTSDSLYQAYWSSNTASRISGVFNAVANENSSSRTLDCTDPYGVCSGGVIAYTVIATTNIYFCSIFFSEVSLSALCSGSTTVAARNLRGGTTLHELTHAVSGTDDVTYGCAADQRLSAAQKAVNADNYNCFSTQVYKNTRC*
81	Copph3	jgi|Copph3|1428089	40.76175882744836	0.0072624630703997	Non-antimicrobial	ARQLTLDINGPSTNDIESLEITTILTNNGNESVNVLKEPLSPLSQLPANTLSFESEGAGQLSFVGIKAKFCDTRVGQAYDFTKFGAGDYNIGARTTFIVVNDDESTENVEVKVGSKHRVHISGKLRAIRPMIDHALDRRASCVSCSSTQQLQLVTASSAQTHAANALSYPKSITTGTNRYATWSGSFSAPESPLFALISL*
82	Copph3	jgi|Copph3|1563008	82.14563948840927	0.983907971151751	Antimicrobial	ARQLTLDVDGPTTVNTVEDLKVTTVLTNTGDETIKVLKDPLGPLSQLPAETFNIESEGGAHPAFMGMRVKYSPKAAIAAGEYVTLAPGESIRVGHNLGHAYDFTKPGEGKYTIGAHNRLMVVGANDTVEYIDAKPSRKHISSRIAGKLRIARPSVDDIGLDKRATWIGCSSDRQSQLNSAAASAQSYANGAVSYLNGINSGTTRYTTWFGRFSSSNYNTVKSHFSLIAGRPFSSLTYDCSTCTENSWYAYVYAGETGRIYICPAFWRAANTGTDSKAGTLVHEASHWTANGGTKDHVYGQSGCKSLASSDPGRAIFNADSHEYFAENNPSLS*
83	Copph3	jgi|Copph3|398193	83.40628372853638	0.5420527449483037	Antimicrobial	AFRLALEVTGPALVRGVDNFNVVTILTNKGDETVKVLNHPDSPLSRLPADTFIIRGENGATPAFIGIKAKYGPQAAIDAREFTVLAPNQSIHVRHSLADGYDFSSAGQGAYTINARNGFYIATGNTTAKVNATVVSSHNAKLSGSIARPLPVTEKQATGSACSPAQEAQIQKAAASAQDYAAAAFSHLQAHPSATPRYTTWFGSYDEDNHELVQAHFKTINSHNISTFSFDCSCRVSGTFAYVYPHDFGKIYLCGAFWRAPLQGSDSKAGTLVHESSHFTRNGGTQDYVYGQSASRDLAMDDPSMAVLNADSHEYFAENTPLLD*
84	Corca1	jgi|Corca1|410347	84.7099583506872	0.9968676159441244	Antimicrobial	VDVEKRDSPLSVVLSPAGNSEVKVAVTNNGDKTLNLLSKGTFLDEKDPVEKVTIYSAGGSKKIPFEGIKIRVLTTGLATDDFLTLGAGETKELTVEAASLHTLDEGGDFDIFAQGFLPFAEANSTELAGNVAYESNKLTMSVDGAVAATVAKAITKRTVVGSSCTGSKLSAVRTALSNCQKLASAAASSARSGTKLNTYFKSTSSSTSSTVAARLSAVASDCGGSSATTSTNCNDPYSGCSSNVLAYTVPTQDFITYCPLFFNELPALSSTCHGQDQATTVLHEETHAPGVYSPGTDDYAYGYAAASQLSASRALLNADSYALYANAINLNC*
85	Corca1	jgi|Corca1|494700	82.24820596648958	0.8165903648898968	Antimicrobial	VSIDVNKRDTPLEVSIELTGNTAVKAVITNTGSEDLKVLKTGTLFGDAPTEKVEVFQGQSQVAFEGIRLQIALDQLEDDAFQVIAAGETLEKTFDIAEMHDLSAGGSFDVVTTGAVPFAKVDSTEIEGAVAFSSNTVAASVDGAEAAKVRRAFLKRAIVQSDCTGTRRTAVVNGLANCRSLATTAASQANSNTAKMTEFFKSSSASTRSTVAGVFNRVASECGSSTGGVSRLYCTDVYPGGACSGGVIAYTVPSQSYQAYCGIFFNQMPATSRGCYAQTQASTLVHEVTHLSQVRGTSDYGGYGYNFVRSLSASQNLNHADTYTLFAQSIYAGC*
86	Corca1	jgi|Corca1|655616	79.09277992277993	0.8956070668197026	Antimicrobial	IPAERNPLNVTLSLIGESEVHIAIKNEGSQALRLLNKGTILDTRSPIQKASLYSHAKGTQLPFTGITVHLAVTELDADDFLQLGSGETTEITVETTDHFALAGGVYKVVAEGIIPCAAQNSTTLADGVKYQSNTILMQFNSSRVSNRRADAIIPRGRVHKSCGKSQRKLLETAFENCAYYSYHAAVAAQSGKKLKKYFNDDSKSVKQAVSSRLFAISAECNKKEKKNSLHTCLDETNFCDKKTTAYAESDRNRITYCKLYFSGKFPILAQECNQYDSVQTVVHELTHLEKVYSPATTDFAYGWNDLSKLSTKKALKNADSFAFYMSGMFYCEESFVNVLTDISHATQMLESTYFRQEGLNNSEVIY*
87	Cylol1	jgi|Cylol1|252496	84.968872651357	0.9891362732609462	Antimicrobial	ASSGLDVSLQMDGNSKVKAVITNNGNKNLKVLKSGTFLDSSAVEKAEVYSGNQSVAFDGVRVSIHTDYLTDSAFQAIPAGESIEVEFDVAEMHDLSISGTYSILTSGALSYAEENSTTLIGSVPFSSNKLEAVIDGAEAYSVRTAFQKRSIVQPDCTGDRLTTITNALARSNSLATAAHQAAQSGADAKMIEYFKSASADTRSTVAGVYGRIATETGSTTGGNAKFYCSDPYGACSDGVLAYTVPGLSYMAYCDLFFTALPATTSTCHAQEQGTTVLHESTHLTQIKGTLDYGGYGYDFLRSLTAEQNINHADTYALFANAIGLGC*
88	Cylol1	jgi|Cylol1|583084	78.5068194070081	0.8668084958847704	Antimicrobial	HLSKQHRERDAASLVVSIANSPSGKSTEIQATITNVGTVGLSALKLGTLLDDKPVKKLTVVDEDGAEVPFLGIELSLYYEGLEAEHFEYLSAGSSVTRTIDVASVYDLKKGTYTVSAEGTLPTLSTGSKTTKASDFKSKAISIVVEKASTAEVNQKLSRRTILQNDSCTDNQRAATFNGIKNCESLARAAAADAANPHSARFVEYFKSNETQARNHVSGRLLAVAEECSTTDAGQTRILCKDDVGYCEEGGPLIAYTTWVNGYVVMCPLFYDTLPPLPQKCHKQDHATTTIHEMTHARAVYEQEVSTNDYAYGYENSTALDALSCLYNADNYSLYANAVYLDC*
89	Cylol1	jgi|Cylol1|596881	84.7639471577262	0.9979005180083048	Antimicrobial	RDASPLKVKIERVGNSKIRAVVSNRGTSALNILKTGTVLDHAGVEKAQVYSQDNMDTVPFEGIRVIIDHGNLPSTAFVHIPAGGTAASEFDVAELHNLGQGGDYNIQTTGSFHYARDDSTTIEGAIAYKSNEIDAHIDGRQASSAYNVYHAKRAEKRSQIGSGCTGDKLVTAQNALAGCAKRAQGAYEAAVNGSSAKMEEYFKSSSQATRSTVAQAFKKMAAECGTTNSGSTGYACTDIDNYCEQSGAVAYAELNVGSTVYCEKYFTDIQPFSTQCHYGDQAGVTIHEMSHLTQIKGTSDFAGYGYDFVRSLSAEQNLNHADTYMLFANAIQVGC*
90	Daces1	jgi|Daces1|169550	84.14468244084682	0.9928374150199242	Antimicrobial	ATVGLDVELQMQGNSKVKAVITNNGQNSLKVLKSGTFLDTSAVEKAQVFSANGVVPFDGVRVNMHMASLTDAAFQRIASGESIEVDFDVAELHDLSTGGSFGILTSGALSFAEENSTNLIGSVPFHSNFLTATVDGEQAYAVRTAFTKKRSAIQSDCTGDRLTSTYASLGRCAGLAQAAQQAAESGPDDKMIEYFKSASSETRSTVAGVFSRVAAECGSTDSGNAKFYCSDVYGACSDGVLAYTVPGLNYMAYCDLFFTALSIETTTCHGQEQGTTVVHEATHLSQIKGTSDYGGYGYDFLRSLTAAEDLNHADTYALFANAINLSC*
91	Daces1	jgi|Daces1|588356	77.19290483499616	0.9391016831189678	Antimicrobial	HVFQQRQASGDLAVSLAPASSGKATEIQATITNTGVTGLSLLRLGTILDSGPVKKLTVTNEDGVEVPFLGIELSLHYEALQSEHFDSIPAKSSLTRVIDLAVAYDLEPGTYSIFADGTFPAVSGQSTKAKTLSFKSETIKINIEESSTAELKENWSKRTIFQEDGCTADQREATLNGIRNCEPLARAAAADAANVHSARFVEYFKSNETHARKLVSGRLLAVADECSTTDSGETKVQCKDNWGYCESEGPLIAYTTWVNGYVTMCPLFYDTLPPLPQKCHKQDHATTTIHEMTHARAVYEEEVSTNDYAYGYQNSTALDAVSCLYNADSYSLYANAVYLDC*
92	Daces1	jgi|Daces1|599141	83.80723593686766	0.9987667586758192	Antimicrobial	GPMSLDVEIQRLDNSKMKAVVRNLGSSDINVLRTGTILDRAGVEKVQVTSEGGSVRFDGIRVSISHNNLPKKAFVRVPAGGSVENDFDVAEIHDLSSGGYFDIRAAGTFHYTRDDSETIAGAIPYRSNHLATFIEGRGASETYTAYRKKRAAKRSKISDCTGDQLTAAENALSGCATRAQAAYEAARNGSDAKMVEYFKNADAATRNTVASAYQKMASECGTTNSGSTGYSCADIETYCEESGATAYADVNDGITVYCSPYWDTPAVSTECHAGDQAGITMHEMSHLYQVKGTDDYDGYGYEFVRGLTAEQNLNHADTYMLFANAIQVGC*
93	Dacma1	jgi|Dacma1|4285	84.18570893970895	0.984229351062058	Antimicrobial	ATVGLDVELQMQGNSKVKAIITNNGQNSLKVLKSGTFLDTSAVEKAQVFSANGIVPFDGVRVNMHMASLTDTAFQRIASGESIEVDFDVAELHDLSTGGSFGILTSGALSYAEENSTNLIGSVPFHSNFLTATVDGEQAYAVRTAFNKKRSTVQSDCTGDRLTSTYASLGRCAGLAQAAQQAAESGPDDKMIEYFKSASSETRSTVAGVFSRVAAECGSTDSGNAKFYCSDVYGACSDGVLAYTVPGLNYMAYCDLFFTALSIETTTCHGQEQGTTVVHETTHLSQIKGTSDFGGYGYDFLRSLTAEEDLNHADTYALFANAINLGC*
94	Dacma1	jgi|Dacma1|660587	83.88208985158442	0.9075290087005264	Antimicrobial	DSMTLDVEIQRLDNSKMKAVVRNFGSSDINILRTGTVLDRAGVEKVQVTSEDGSVRFDGIRVSISHNNLPKKAFVRVPAGGSVENDFDVAEIHDLSNGGYFDIRAVGTFHYARDDSETIAGAIPYRSNHLATFIEGRSASETYTAYRKKRAVKRSKISDCSGDQLTAAENALSGCATRAQAAYEAARNGSDTKMVEYFKNADAATRNTVASTYQKMASECGTTNSGTTGYSCADIEAYCEESGATAYADVNDGITVYCSPYWETPAVSTECHAGDQAGITIHEMSHLYQVKGTDDYDGYGYEFVRGLTAEQNLNHADTYMLFANAIQVGC*
95	Dacma1	jgi|Dacma1|913098	79.73013257575758	0.975565449365168	Antimicrobial	HLFQQRQASGDLAVSLAPASSGKATEIQATITNTGVTDLSLLRLGTILDSGPVKKVTVINEDGVEVPFLGIELSLHYEALQLEHFESIPAKSSVTRVIDLAVAYDLEPGTYSIFAEGTFPAVSSQSTKAKTLTFKSEAIKVSIYESSTAELKEKWSKRTIFQEEGCTAEQREATLNGIRNCEPLARAAAADAANVHSARFVEYFKSNETHARKLVSGRLLAVAEECSATDSGETKVQCKDNWGYCESEGPLIAYTIWVSGYVTMCPLFYDTLPPLPQKCHKQDHATTTIHEMTHARAVYEEEVSTQDYAYGYENSTALDPVSCLYNADSYSLYANGWGGQGSRNV*
96	DalEC12_1	jgi|DalEC12_1|317407	81.09766628658305	0.9632101742187404	Antimicrobial	HSVKPIYGRQASALEVTLSPSPSGGVAELIATIKNVGSEDLNLLRVGTLLDEVLPVEKVYVVDESGQEAPFRGIHASIRHDALTAANFQLLRASESLDTVIKAATVHRFEKSGTYTFTATGLMPVAPAGSTTLSGPAMLIQSNRISLHVDAESAAAVPKLFSLNPLEGRTNVQDGCNATQLAASTEALTNCEKLALAAAADAADPSSSRFVEYFKTNSSETRQIVADRLKAAAKECSTTDSGPSRYFCYDYYGICETEGPLNAYTKWDFSFVIMCPLFYDTLPPLPQGCHRQCQATTAIHEMTHCEDVYSPHTNDFVYGYNESVALTPEQALLNADNYSLYANAVYMKC*
97	DalEC12_1	jgi|DalEC12_1|78330	84.00375052675938	0.845939847951726	Antimicrobial	DSPLDVKLEMVGNTAVKASITNTGASDLKVFKTGTFLDENAATEKVAIYQGGNKVQFDGIRLRVLTTGLDEEAFKTIAAGETVEATFDVAQAYDLSAGGKYDVVSLGAISYAELNTTDIAGIYSVAGSTITAEVDGAAAKEVRRRFHAKRLAVQSDCTGSKRTATTTAISNCRSLASAAQTAATSGAAAKLTEYFKSSSSSTRSTVASFFSRVASQCGSTTSGAKLYCSDVYGACSSGVLAYTLPSAQYEVNCNLYFTALPALSRTCHAQDQATTTLHETTHLYGTEDYNTYGYQGVRGLSAAQNLNHADTYALFANAIYVGC*
98	Denna1	jgi|Denna1|26520	86.2399958263773	0.9824083985601813	Antimicrobial	STGLEVKIELTGNTAVKALITNTGDSDLKVLRSGSILDDTPVEKAEVFQGDSKVAFDGIRIEMLVTNLSEDVFEVIPAGKTIEKSFDVAHMHDLSAGGSYDIVTSGALAFANAGSTELAGAVTFGSNVIKTDVDGQLAETSRAEFLQKRTIVQSDCTGTRRTQVTTAISNCRSLAATASSAANSNNAKMTEYFKSTSASAKSTVATVFNRIVSECGSTTSGNSRFYCTDVYGACSSNVIAYTLPSQSYMAYCNLFFTMPALSRTCHAQDQATTVLHEATHLTQVKGTSDYNGYGYNFVRSLSSSQNLNHADTYTLFAQALYAGC*
99	Dipse1	jgi|Dipse1|1466	85.9541423125794	0.3138717303925825	Non-antimicrobial	DTPLDVKLEMVGNSEVKATLTNNGASALKLFKVGSILDKTAVEKTEVNSAESRIAFDGIRLRMATSNLSEDAFQSLAAGESVAVQFDLAEAHDLSSGGAIDILSSGAISFAADGTTSIAGAVPYTSNKISTTVDGAAAAEARARFVKRVAVNADCTGSRRTATVNAVANSRSLALAAQAAAASGSASKFQEYFKTTSAATRSQVAAVFGRVASESASTTSGASDYYCTDVYGNGCQSGVLAYTLPSSSYMVNCPLYFSALSPTSRTCHDQDQQTTTLHEMTHLSEVAGTTDQNGAYGYAAVQSLTAAQNLRHADTYTLYAQAIYAGC*
100	Dipse1	jgi|Dipse1|3186	85.0002376910017	0.8003310326674468	Antimicrobial	DTPLDVKLEMVGNTEVKATVTNNGGSALKLYKAGSFLDSAAVEKAEIYSAESRVNFEGVRLRTLTSSLSEDAFQSIAAGETIEVTFDVGTTHDLSTGGAYDILAQGALPYAEADSTELSGALSYLSNKISATVDGAQASKVRRDFTKRAALQSDCTSTRGTATRTALTNCRSLALAASSAAVSGSSSKFSEYFKTTSSSTRSSVASTFSKVASECGSTTSGASDYYCTDVYGYCESNVLAYTIPSQSIVVNCPLYYSALPALTSSCHDQDQATTTLHEATHLTEIKGTDDLGYGYSAATSLSSSQALNNADSYALYANAIYAGC*
101	Dipse1	jgi|Dipse1|3833	86.41959900785449	0.8633262892802381	Antimicrobial	DTPLDVKLELLGNTGVKASITNTGASALKLFKVGTLLDEQPVEKVEVHAADRQVTFDGIRYQISTQGLTDEAFRSIAAGETIEVEFDAAETHDLSEGGAVELLSQGAFSYADADSTTIAGVVPFTSNVVSTSVDGAAAKAVHESFHEKVKRTIVQSSCTGSQGTATRNAISACRSLASRAQTAASSGSASKFQEYFKTTSASTRSTVAAVFGRIVSECGSTTSGVSRYYCNDVLGACSSGVLAYTQPATSVMVNCPLFFSALSPTSSTCHDQDQQTTILHEMTHLTQIKGTSDYNGYGYNFVRSLSAAQNLNHADTYTLYAQALYAGC*
102	Dipse1	jgi|Dipse1|5710	81.18235401459854	0.9992670439691684	Antimicrobial	GAIDVQLSSVGRTLMQAVITNTGKGDLNLFNKATLLGDAPVQKVSMASHGTLLPFEGIRFTPPGPGNYTTDFFTHLPTGNSLTVRFDAAEEYDLTPGGNFTVVAIGSIPYAEGTSTLLKGDTVAFHSNTIEIKIGRLVNDTVLTARSRFQSLTTDIYVASSCEGDLGQRVEDAIIGDGGCTHQADAAAEDARKEETTELFEQFFHTDDKVQKDRVAARFDAIADQCEVIEQGQTKFHCEDVLGFCFANPVEWSVAYAFDQYHIICLCDLAFNLPALTDKCRELDLTGVVIHELAHLSTVLDPPARDYAYGYPDSANLESEKAVENADTYRYYAQAIALDCPVESATTSESSTESATSAPTAK*
103	Dipse1	jgi|Dipse1|8272	63.43405592789463	0.1982504929774233	Non-antimicrobial	TSLDYPLNVTLTSTGNTVMQLDIQNIGESDLTLVTRGSFFDKRPVKKVTVYSGEGTALAFRGMNVDPKPITATTDVTALHAGQALTVTFDAMAMYDLTSAGNFTAEAVGTVWEAKSAEFIPYKSNSIAITVSQPKATVVKRQQQSQQPYSLNPLPPASTDWIDGWALAAMIPTLPTALPRSKIQNDCKDDQKKKIKKALLTCGLYADIAVNRTLTMPTDHTEFKTYFDSDKEADKTQVTARLNATSKECTALWYPSVLISCSDPQEQCQNDNNMRSYIDDMRSSADKTIFLCPPAFNLSIASDTDNALDFGGFLLSEHTKFDVVYKPVTDEDVQDFKAAKLLGTVRALRNSGSYRINAAAYLDVISALNDGNGPDDLNSPEKVRSPDDLNNPDDPEGPQCDEDSQEDMTCFDPPDSWDGYDHVECPNETDIDECLRYPTSTSTSTSTSKSTSTSTSKSTSTSTSKHTSTSTSTSTSKHTSTTTSTSTSKPTSKPTSTTTTKRPGPLDPHHHTDGPQHHSSANALSGIHLMAPPTNRGKASEYGAYTTVYPTRAGCFKQYENSPCENHGPDED*
104	Falor1	jgi|Falor1|360076	83.18526445264452	0.8810274259824421	Antimicrobial	VAVDLAKREPLLSVAIEVVGNSEVKATITNSGNEALKLLKTGSILDPQVVEKTEITASNSKVQFDGLRLTIAAHGLPEDAFVTIKAGETLSTQFDVAAVHDLSAGGPFAITSVGAFSYAAADSSDISGAVPFSSNTVTATVDGAAAAKVRRDFHEHIQKRTAVQSGCTGARRTATTNAVSACRSLAAQASQVAASGSAAKMTEYFKSSSSSTRSTVAQVFGRVASECGSATGGNSRYYCTDVLSACQSGVLAYTQPSSSIMVNCNLYYTGLPALSRTCHAQDQATTTLHEVTHLRQVAGTDDFGVYGYAAVQRLSAAQNLRHADTYALFAQSIYAGC
105	Fusco1	jgi|Fusco1|218502	84.78561453654552	0.8156429179025673	Antimicrobial	APTPLNVELKMQGNSKVKAVITNNGKSNLKLLKVGTFLDTAPVERAQVFSAEKKIVPFDGVRIALDTTQLDDTAFQSIPSGNSYEVEFDIAEFHDLSAGGKFSVLSSGALSFAQENSTELVGSVPFYSNRLDAEVDGPQAFSVRTAFHQKRAQVQSDCSGSKLQVTQAALSNCARQASAAQEAASNGPAAKVEEYFKNSDAATRSTVADVFAKIAAECGSTNAGDTRYYCTDVYGACQNGVLAYTVPGGNYMAYCDLYFERLPATTSTCHAQDQGNTNLHEMTHLNQIKGTSDYGGYGYNFLQSLTAEQNINHADTYALFANAVSLGC*
106	Fusco1	jgi|Fusco1|703893	76.43275274517227	0.9861397989297036	Antimicrobial	HLPHYKHARNSDALTVSLEPISGQSTQVNVSIKNDGPNDLSLLKIGTILDERPVKRLSLKDQSGNEVPFMGIELSLYYDGLKTNHFETLKTGSSIFRVVDLSTIYDLKPGTYSVYAEGSLPAVSEESSKPLPVSFKSEALSVKITKASTAEAKQKASKRTILQEDSCTADKLELTANSVKNCETLARAAAKDASDVHSARFVEYFKSNETQAREHVTGRLLAVAEECSTSDSGNTRVFCRDEIGYCESDGPLIAYTTWVNGYVTMCPLFYDTLPPLPQKCHKQDHATTTIHEMTHARAVYEQEVSTQDYAYGYENSTALDPLSCLYNADSYSLYANAVYLDC*
107	Fuscu1	jgi|Fuscu1|4040	81.82040234375	0.9402698314374356	Antimicrobial	VPLTGGRAPTPLNVELELQGNSKVKAVVTNNGSRNLKLLKLGTFLDEAPVERAQVYSASDFSATAVKQPVPFDGVYLSIDTSLLDDTSFETIPAGGSYETSFDIAEFHDLSAGGKFSVLSSGVLSYAEENTTELVGSIPFYSNQIDAEVDGTQAFSVRTAFHSKRAQVQSDCNGDRFAVTQAALAQCVSQAAAAQQAAANGPADKMDEYFKRSDAATRATVADVFAKITAACGTIDSGEMRYYCSDVYGACKNGVLAYTVPNGNYISYCDLYFDRLPATTTNCHGQDKGNTNLHEMTHLNQIKGTSDFGGYGYSFLRSLTAEQNINHADTYALFAQAVSMSC*
108	Fuseq1	jgi|Fuseq1|123357	77.26457699805069	0.7882767128625571	Antimicrobial	HNPYRRAQESNDLSVSLAQVPGKPSEVKATITNNGDSDLSLLKIGTILDERPVKKLTVTDENGDDVPFMGISLSIYYDGLKTKDYEHLAAGSSISRTVDLSVAHDLKPGTYSVFVDGNLPAVSGEDKKSTSIKLRSSPISVKVSKASAAKATLSKRAIIESEGCEADKLEANQNAVKNCVSLAKAAAADAADPQSARFVEYFKANDTESRNHVSGRLLAVAEECADSKSENTRVFCKDDAGYCESAGPLIAYTSWVNGYIVMCPLFYTWQGPLPTQCHKQDHATTMIHEMTHARAVYEQEVSTQDYAYGYENATALDPLSCLYNADSYSLYASAVYLDC*
109	Fuseq1	jgi|Fuseq1|145085	81.65239770554494	0.9231673643087196	Antimicrobial	FPFPFWGQRAPTPLDVELQLQGNSKIKATITNNGRSNLKLLRLGTFLDETPVEKAQVYSASDFSATAERKPVPFDGIRLSIDTSMLDDTSFQRIPAGGSAEVTFDIAEFHDLSTGGKFSISTSGALSFALENSTELIGSVPFYSNQLDAEVDGPQAFSVRTAFHNKRAQVQSDCSGDRLAVTQAALKQCFDQAVNAQNAASNGPAEKLDEFFKRSDQATRSTVADVFSKIAGACGTIDSGDMRYYCSDQYGACKNGVLAYTVPNANYMSYCDLYFDRLPATTSSCHGQDKGNTNLHEMTHLNQIKGTSDFGGYGYSFVRSLTADQNINHADTYALYAQAVSMSC*
110	Fusfu1	jgi|Fusfu1|9050	84.74167277167278	0.878031890474447	Antimicrobial	APTPLNVELKMQGNSKVKAVITNNGKSNLKLLKVGTFLDTAPVERAQVFSAEKKTVPFDGVRIALDTTQLDETAFQNIPSGNSYEVEFDIAEFHDLSAGGKFSVLSSGALSFAQENSTELIGSVPFYSNRLDAEVDGPQAFSVRTAFHQKRAQVQSDCSGSKLQVTQAALSNCARQASAAQEAASNGPAAKVEEYFKNSDAATRSTVADVFAKIAAECGSTNAGDTRYYCTDVYGACQNGVLAYTVPGGNYMAYCDLYFERLPATTSTCHAQDQGNTNLHEMTHLNQIKGTSDYGGYGYNFIQSLTAEQNINHADTYALFANAVSLGC*
111	Fusgr1	jgi|Fusgr1|9995	80.7790147601476	0.9754792480520308	Antimicrobial	VPLTGGRAPTPLNVELELQGNSKVKAVVTNNGSRNLKLLKLGTFLDEAPVERAQVYSASDFSATAGKTPRGTGFDDVGCQTYTNTKTVKQPVPFDGVYLSIDTSLLDDTSFETIPAGGSYETSFDIAEFHDLSAGGKFSVLSSGVLSYAEENTTELVGSIPFYSNQIDAEVDGTQAFSVRTAFHSKRAQVQSDCNGDRFAVTQAALAQCVSQAAAAQQAAANGPADKMDEYFKRSDAATRATVADVFAKITAACGTIDSGEMRYYCSDVYGACKNGVLAYTVPNGNYMSYCDLYFDRLPATTTNCHGQDKGNTNLHEMTHLNQIKGTSDFGGYGYSFLRSLTAEQNINHADTYALFAQAVSMSC
112	Fusox2	jgi|Fusox2|16713	84.7422262922263	0.8389227722181466	Antimicrobial	APTPLNVELKMQGNSKVKAVITNNGKSNLKLLKVGTFLDTAPVERAQVFSAEKKTVPFDGVRIALDTTQLDDTAFQSIPSGNSYEVEFDIAEFHDLSAGGKFSVLSSGALSFAQENSTELVGSVPFYSNRLDAEVDGPQAFSVRTAFHQKRAQVQSDCSGSKLQVTQAALSNCARQASAAQEAASNGPAAKVEEYFKNSDAATRSTVADVFAKIAAECGSTNAGDTRYYCTDVYGACQNGVLAYTVPGGNYMAYCDLYFERLPATTSTCHAQDQGNTNLHEMTHLNQIKGTSDYGGYGYNFIQSLTAEQNINHADTYALFANAVSLGC
113	Fusox2	jgi|Fusox2|21620	76.60844893292682	0.9880728497412034	Antimicrobial	HLPHYKHARNSDALTVSLEPVSGQSTQINVSIKNAGPTDLSLLKIGTILDERPVKKLSLEDESGNEVPFMGIELSLYYDGLDTNHFETLKTGSSIFRVVDLSTIYDLKPGTYSVYAEGSLPAVSEESSKPTPMSLKSEPISIKIAKASSAEAKQQASKRTILQEDSCTADKLELTANSVKNCETLARAAARDASDVHSARFVEYFKSNETKAREHVAGRLLAVAEECSTSDSGNTRVFCSDEIGYCESDGPLIAYTTWVNGYVTMCPLFYDTLPPLPQKCHKQDHATTTIHEMTHARAVYEQEVSTQDYAYGYENSTALDPLSCLYNADSYSLYANAVYLDC
114	Fusoxy1	jgi|Fusoxy1|653985	84.9111937857727	0.8610169947488383	Antimicrobial	APTPLNVELKMQGNSKVKAVITNNGKSNLKLLKVGTFLDTAPVERAQVFSAEKKTVPFDGVRIALDTTQLDDTAFQSIPSGNSYEIEFDIAEFHDLSAGGKFSVLSSGALSFAQENSTELVGSVPFYSNRLDAEVDGPQAFSVRTAFHQKRAQVQSDCSGSKLQVTQAALSNCASQASAAQEAASNGPAAKVEEYFKNSDAATRSTVADVFAKIAAECGSTNAGDTRYYCTDVYGACQNGVLAYTVPGGNYMAYCDLYFERLPATTSTCHAQDQGNTNLHEMTHLNQIKGTSDYGGYGYNFIQSLTAEQNINHADTYALFANAVSLGC*
115	Fusoxys1	jgi|Fusoxys1|485900	84.68302363488183	0.8222189754318748	Antimicrobial	APTPLNVELKMQGNSKVKAVITNNGKSNLKLLKVGTFLDTAPVERAQVFSAEKKTVPFDGVRIALDTTQLDDTAFQSIPSGNSYEVEFDIAEFHDLSAGGKFSVLSSGALSFAQENSTELVGSVPFYSNRLDAEVDGPQAFSVRTAFHQKRAQVQSDCSGSKLQVTQAALSNCARQASAAQEAASNGPAAKVEEYFKNSDAATRSTVADVFAKIAAECGSTNAGDTRYYCTDVYGACQNGVLAYTVPGGNYMAYCDLYFERLPATASTCHAQDQGNTNLHEMTHLNQIKGTSDYGGYGYNFIQSLTAEQNINHADTYALFANAVSLGC*
116	Fusoxys1	jgi|Fusoxys1|902849	75.79987428571428	0.9948661077609426	Antimicrobial	HLPHHKHARNSDALTVSLEPVSGQSTQINVSIKNAGPTDLSLLKIGTILDERPVKKLSLEDQSGNEVPFMGIELSLYYDGLNTNHFETLKTGSSIFRVVDLSTIYDLKPGTYSVYAEGSLPAVSEESSKPTPVSLKSKPISIKVAKASSAEAKQQASKRTILQEDSCTADKLELTANSVKNCETLARAVARDASDVHSARFVEYFKSNETKAREHVTGRLLAVAEECSTSDSGNTRVFCSDEIGYCESDGPLIAYTTWVNGYVTMCPLFYDTLPPLPQKCHKQDHATTTIHEMTHARAVYEQEVSTQDYAYGYENSTALDPLSCLYNADSYSLYANAVYLDC*
117	Fusre1	jgi|Fusre1|293567	80.05246777862016	0.9559685188431228	Antimicrobial	HLPRYKHARNSDALTVSLEPVLGQSTQVNVSIKNDAGSDLSLLKIGTILDERPVKKLSLKDESGNEVPFMGIELSLYYDGLKTNHFEKLRTGSSIFRIVDLSTMYDLKPGTYSVYAEGSLTVVSKESGKPTPAALKSEAIHIKINNASSAESKQKASKRTILQEDSCTAEKLELTANSVKNCETLARAAAKDASDVHSARFVEYFKSNETKAREHVTGRLLAVAEECSTSDSGNTRVFCRDEIGYCETDGPLIAYTTWVNGYVTMCPLFYDTLPPLPQKCHKQDHATTTIHEMTHARAVYEQEVSTQDYAYGYENSTALDPLSCLYNADSYSLYANAVYLDC*
118	Fusre1	jgi|Fusre1|590736	84.70091500610003	0.8664290756345918	Antimicrobial	APTPLNVELKMQGNSKVKAVITNNGKSNLKLLKVGTFLDTAPVERAQVFSAEKKTVPFDGVRIALDTTQLDDTAFQSIPSGNSYEVEFDIAEFHDLSAGGKFSVLSSGALSFAQENSTELIGSVPFYSNRLDAEVDGPQAFSVRTAFHQKRAQVQSDCSGDKLQVTQAALSNCARQASAAQEAASNGPAEKVEEYFKKSDAATRSTVADVFAKIAAECGSTNAGDTRYYCTDVYGACQNGVLAYTVPGGNYMAYCDLYFERLPATTSTCHAQDQGNTNLHEMTHLNQIKGTSDYGGYGYNFLQSLTAEQNINHADTYALFANAVSLGC*
119	Fusso1	jgi|Fusso1|201276	84.18109444669639	0.9119923489908242	Antimicrobial	APTPLNVSLEMQGNSKIKAVITNNGKSNLKLLKSGTFLDSTAVEKAQVYSGEKNIPFDGVRVALDTSRLEETAFQRIPSGESIEVDFDIAEFHDLSAGGKFNILAEGALSFAQDDSTELIGSVPFYSNRIEAEVDGPQAFSVRTAFHHKRTQVQSDCSGDKLAITQQALSRCSSMASKAQQAAASGSGDKMKEYFKSDSYETRQTVADVFGRIASECGSTNSGDSRYYCSDVYGACQSGVLAYTVPGASYMAYCDLYFQQLPATTTSCHGQDQAQTNVHEMTHLSQIKGTSDYGGYGYNFLQSLSADQNINHADTYALFANAIELGC*
120	Fusso1	jgi|Fusso1|558638	75.3726465717125	0.9691319402177396	Antimicrobial	SPKKGGAQGNVHVSYPIPLDVVLKRVREGGFEFEATIFNHNVESIKVLNYATFLHKWAPIKRAEIFARGKRVAFLGIVPKMDYTRLKRKHFTTIPSGKTISVKFDVAENYDLTAGGEHTIQLLGSLPFAQIKGRHIAGFIPYQSNKLQFMVNGEAAEGVRAKYLRERRRIRRENCSGGRVPRMRESLSHCVQLSLAAQEAALNGPAWRMEEAFGFSDGPIRQHVAKIFSDTADKCRTDSTRIQEFCREYYRDCVSNDRILMAYLREPSLQIGYCDPFFDLPILPKRCYVYDRPDAWGWFPSRASTVIQKTVHANLRKSGLPGNMSLDAEPGLPKILALDRNSSLQSPDNYELFATHLKLGCIAVSPAETNPLAGIPLFGPVNN*
121	Fusso1	jgi|Fusso1|599386	81.50042694868782	0.8131620810246382	Antimicrobial	RSVDAAGLAVTLSPSSGKATEVEVTIKNDGSNDLSLLRVGTILDERPVQKMVVMDDAGEQLPFQGIELSVYYEGLESKHYEKLAAGSSITRLVDLSSVYDFQPGTYSIVAEGTLPSVSGTSKEPTSISFKSKALSITVKESSAAEVKQILSRRSIVETEDCPADKLKANLDGVRNCETLARAAAADAADVHSARFVEYFKSNETEAREHVSGRLLAVAKECSTTDSGDTRLLCRDDLNVCETDGPLIAYTTWVNGYIVMCPLFYDTLPPLPRKCHKQDHATTTIHEMTHARAVYEDKAPATADRAYGYENSTALTSEEAMYNADSYSLYANAVYMDC*
122	Fustr1	jgi|Fustr1|279437	84.58126535626536	0.872848251388054	Antimicrobial	APTPLNVELQMMGNSKIKAVITNNGKSNLKLLKVGTFLDTAPVERAQVFSAEKTVPFDGVRISLDTSVLDDTAFQSIPSGESYEVSFDIAEYHDLSAGGKFSVLSSGALSFAPENSTELVGSVPFYSNRLDAEVDGPQAFSVRTAFHQKRTNVQSDCSGNKLAATQAALANCASQASQAQQAASNGPAEKMEEYFKASDPATRSTVADVFSRIAAECGSTNAGDSRYYCSDVYNSCQNGVLAYTLPGGSYMAYCDLYFDRLPATTTNCHGQDQGNTNLHEMTHLNQIKGTSDFGGYGYNFLRSLTAEQNINHADTYALFANAVALGC*
123	Fustr1	jgi|Fustr1|542885	77.79911382734913	0.939679763199164	Antimicrobial	HSPYKYARQSDNLIISLAPVPGKPTEVKATITNDGAVNLSLLKIGTFLDERPVEKVKLMDENGNTVPFMGIKLSLDYEGLRARDYENLSVGSSILRTVDLSAIYDLKPGTYSVHAEGTIPSVLGKTKEPTLISFKSQALSITIDKASSSEVKQKASKRSILQEDSCNAEQLKATADGVRNCEKLARAAAADASDVHSARFVEYFKSNETQAREHVTGRLLAVAEECATSDSGNTRVFCSDQLGYCESDGPLIAYTTWVNGYITMCPMFYETRPPLPEQCHKQDHATTTIHEMTHARAVYEQEVSTQDYAYGYENATALDPLSCLYNADQYSLYANAVYMNC*
124	Fustri1	jgi|Fustri1|304466	84.65450883682696	0.8403431781733564	Antimicrobial	APTPLNVELQMMGNSKIKAVITNNGKSNLKLLKVGTFLDTAPVERAQVFSAEKTVPFDGVRISLDTSVLDDTAFQSIPSGESYEVSFDIAEYHDLSAGGKFSVLSSGALSFATGNSTELVGSVPFYSNRLDAEVDGPQAFSVRTAFHQKRTNVQSDCSGNKLAATQAALANCASQASQAQQAASNGPAEKMEEYFKSSDAATRSTVADVFSKIAAECGSTNAGDSRYYCSDVYNSCQNGVLAYTLPGGSYMAYCDLYFDRLQATTTTCHGQDQGNTNLHEMTHLNQIKGTSDFGGYGYNFLRSLTAEQNINHADTYALFANAVALGC*
125	Fustri1	jgi|Fustri1|99115	76.23024399542508	0.9498713212520548	Antimicrobial	HSPYKYARQSDNLIISLAPVPGKPTEVKATITNDGAVDLSLLKIGTFLDERPVEKVKLMDENGDAVPFMGIKLSLDYDGVRAQDYEVLSAGSSILRTVDLSTIYDLKPGTYSVHAEGTIPSVLGKTKEPTLVSFKSQALSITVNKASSAEVKQKASKRTILQEDSCDAEKLKVTTDAVRNCEKLARAAAADSSNVHSARFVEYFKSNETQAREHVTGRLLAVAEECATSDSGNTRVFCSDQLGYCESDGPLIAYTTWVNGYITMCPMFYETRPPLPEQCHKQDHATTTIHEMTHARAVYEQEVSTQDYAYGYENATALDPLSCLYNADQYSLYANAVYMNC*
126	Fusve2	jgi|Fusve2|8976	68.79729844413013	0.9947938059934728	Antimicrobial	HLPHYRHARNANALTVSLEPVFGQTAQVNVSIKNDGPTDLSLLKIGNEVPFMGIELSLYYDGLNTNHFETVETGSSIYRIMDLSTMYDLRAGTYSVYAEGSLPAASKESKKQIPVFFKSKALSTKITKASSAEAKQKASKRTILQEDSCTAEKLELTANGIKNCESLARAAAKDASDVHSTRFVEYFKSNETKTREHVTGRLLAVAEECSTSDSGNTRVSCRDEIGYCESDGPLIAYTTWVNGYVTMCPLFYNTLPPLPQRCHKQDHATTTIHEMTHARAVYEQEVSTQDYAYGYENSTALDPLSCLYNADSYSLYANGTFTMLHGPVPELDVLTVLKRFTWIVNSVRYDTKRSTNGGANSCLLGS
127	Fusve2	jgi|Fusve2|9381	84.42843137254903	0.8431705797729667	Antimicrobial	APTPLNVELKMQGNSKVKAVITNNGKSNLKLLKVGTFLDTAPVERAQVFSAEKKTVPFDGVRIALDTTQLDDTAFQSIPSGNSYEVEFDIAEFHDLSAGGKFSVLSSGALSFAQENSTELIGSIPFYSNRLDAEVDGPQAFSVRTAFHQKRAQVQSDCSGSKLQVTQAALSNCARQASAAQQAASNGPAAKVEEYFKNSDAATRSTVADVFAKIAAECGSTNAGDTRYYCTDVYGACQNGVLAYTVPGGNYMAYCDLYFERLPATTSTCHAQDQGNTNLHEMTHLTQIKGTSDYGGYGYNFLQSLTAEQNINHADTYALFANAVSLGC
128	Fusven1	jgi|Fusven1|124543	81.56341245136187	0.9752789692009202	Antimicrobial	VPLTGGRAPTPLNVELELQGNSKVKAVVTNNGSRNLKLLRLGTFLDNAPVERVQVYSASDFSAAAVKKPVPFDGVYLSIDTSLLDNTAFETIPAGGSYETSFDIAEFHDLSAGGKFNVLSSGVLSYAEENTTELVGSIPFWSNQLDAEVDGSQAFSVRTAFHSKRAQVQSDCNGDRFAVTQAALSQCVSQAAAAQQAAANGPADKMDEYFKRSDPATRATVADVFAKITAACGTIDSGEMRYYCSDVYGACKNGILAYTVPNGNYMSYCDLYFDRLPATTTNCHGQDKGNTNLHEMTHLNQIKGTSDFGGYGYSFLRSLTAEQNINHADTYALFAQAVSMSC*
129	Gaegr1	jgi|Gaegr1|6141	86.35748307952623	0.935828853979338	Antimicrobial	DSPLSVAIEVVGNSEVKATVTNNGGEALKLLKAGSILDSQAVEKTEVTTSDSKIQFDGLRLTIATHGLPDDAFVTIAAGGTLSAQFDVAAVHDLGAGGAFSITSTGAFSYAAEGSNDISGAVPFSSNTVTANVDGAAAAVVRRDFHARLLQKRTAVQSDCTGTRRTATTNAVSACRSLAAQASSAAASGSAAKMTEYFKSSTSSTRSTVAQVFARVASECGSTTGGNSRLYCSDVLSACSSGVLAYTQPSTSIMVNCPLYYSALPALSRTCHAQDQATTTLHEATHLRQVAGTDDFGVYGYAAVQRLSAAQNLRHADTYTLFAQSIYAGC*
130	Galma1	jgi|Galma1|275455	75.19527204502815	0.9168326988726058	Antimicrobial	TPLKRADGIVVSLVAAASSVDSLDDLKFTATVTNTGAEAVKILKYGTVLDEKLPTKSLVVTKDGAPVSSTGIKLSVSLAEVDESAFAAIAPGESITVSHEGKDDPRFEILYRSDTDWLLLVGSLYDFASSGVGKYTFQPITNFIFADAAEGVPAVTNIIKAQAATNSVEVEIKGGLHMRELKKLDARARDICTTASKKSFIDATFTEAKSLASISSSYISSRGSADALYKAYFGTTATSRVTSILNAVANENSSSRTLSCIDSLGACSSGVIAYTATSTTNVYFCSIFFDEVATSRLCSGTFVASRNVRGGTTLHELTHAVGGTDDVTYGCSADQGLSNANKAINSDNYNCFTTQVYANTRC*
131	Galma1	jgi|Galma1|92107	83.81516020236087	0.9977252388991802	Antimicrobial	ASSLSLKVAGPDAVESVESLKVVATITNTGDEKIKVLNDPRGPLSKLPTDTFAITDASGAQPSFTGIKVKYVPKTAATLGAYTVLAPGQSVEVEHELAQAYNFTSPGAGSYDIEANNLFYVVNADNTVSPLYANSAAHSASISGKLAVTHPTLAKRANYNGCSSSRQSQLVSAAAAAENYAASASAYASSHTSATARYTTWFGAYTASRHATVVSQYSAIDSNTFSTFTFDCTCTDSGTYAYVYPEDFGTIYLCGAFWSAPTTGTDSKGGTIIHESSHFTQNGGTQDNAYGQSACKSLAISNPTSAVNNADSHEYFAENNPALA*
132	Hebcy2	jgi|Hebcy2|204872	80.97656819101579	0.9997084303828948	Antimicrobial	ATPALSVNLAGPRSVTGVENLKVVATITNTGDETLKILNDPRSLLSKRPVNKFSITDGRGARPAFTGVKVKYSPESAAKMGAFTVLEPGAFIDVTHDLSEGYNFTSPGAGTYDFEADRTFYIVKDNNEIGVVHADAAEAAYTAEVVGNLAVARRDESSSGLSKRATFVSCTAARQTLINAAAASAETYAANAYAYINSHTTGTTRFNTWFGTLTSARRATVLSHFKAIDGNTFSSFTYDCSCTDSSYAYVYPSQFGKVYFCGAYWNAPNTGTDSKAGTIIHEASHFTANGGTNDYAYGHSAAKSLAINNPANAVMNADSHEYFAEINPALA*
133	Hebcy2	jgi|Hebcy2|411996	80.41340520748575	0.9891130855839408	Antimicrobial	TRSLSVTLTGPEAVNSVKHLRIIATVTNTGDETLKVLNDPRGPLNKLPTDTFVITDAKNTQPSFTGIKLKYVPKTAAALERYIILAPGESVVVEHDLGIAYNFTAAGPAIYDIHTRNPFYIVNPDSTISTLLASVHSHATKISGKLAVARPALVKRANYNGCSASQKTLISAAALVAQDYAAGALTYAKSLTSSTTRYTTWFGAYNTARHSTVVSHFSAINDNRFSSYTFDCSTCNEADTFAYVYPDDYGTIYLCDVFWQAPMMGENSKGGTLVHEASHFTKNGGTDDHAYGHTACQSLARNAPDTAVDNADSHEYFAENDPPLP*
134	Helo229	jgi|Helo229|100509	72.69384213580963	0.998549228519144	Antimicrobial	AVIENGKRELGLEVTLSPAGKAAEVIATVKNVGAQDLNLLTPGTFLDTAPVEKLSVVDQSDAPVAFTGIFRRMETSALDPKYFKSLKAGEEFTTTINTAEVHDLQTSGTYTFSAEGAMRFAIGQSTELTGEAVTYKSNILKMNVDGAAAALVPKAVDTTVDKRTVLQSGCSSSQNTATRNALSNCAALARAAATAATSGSASKFSEYFKTTSSSTRSTVAARLSAVARECGSTTSGPTDYFCTDTNGFCESNVLAYTIPSQNVIVNCPLFYSALPALTNTCHRQDQATTTLHEMTHAPGVYSPGTVDNGYGYAAATALSASRALANADSYALYANAREDTNASIKILKLSSDEICDPELSLATLISYVCRGNLSHSRKINGWDVLLSRSNFARNTSPNPFEIGYQLDLVGKKGDAYQAAGSSHHAVPKTPTQATMILMQNICLAYQTWYARISAKGHKRTAASVRE
135	Hetan2	jgi|Hetan2|56025	81.86458067092651	0.9898972768756978	Antimicrobial	APSLTLSVSSPDDVVDVDNLKVKTILKNTGDESVKLLKTPESVISTYQTNSFAIASESGSVPSFTGVKVKYAASKVLTENKEESFVVLAPGQTFEVEHDLAGVYNFTKGGEGKYSFDANNRFFYVDAENKLKVVEAEAATTASMVSGKLAVVGSKPQRRSLQKRTVTFNGCTSSRQTSITTAAGHAVTYASDAASYLAGISAATTRYTTWFGAYTATRKNTVHSHYVNIGTDPTSSEYDCSTCTDSNVYAYVYPDTPAYVYLCGAFWDAPATGTDSKAGTIVHEQSHFTVNAGTEDYEYGQTACKSLATSDPAKAIENADTHEYFAENNPSLS*
136	Ilyeu1	jgi|Ilyeu1|493898	82.39173206500197	0.9983629144133482	Antimicrobial	RDSTHLDVQLEKRGSSKMKAIVRNFGSSDIIVLKTGTILDRGSVEKVRVTSGVEGNVPFEGIRVAISHENLSKKAFVRVPAGGSVENEFDIAEIHDLSQGGYFDIRAVGTFRHARDDYKTIAGVIPYHSNQVRAFVDGREASETYATYRIKREVKRSKISGCAGDQFTAAQNALAGCAKQAQAAYGAAMNGSDAKMVEYFKRSDQTTRNTVARVYQAMASECGTADSGETGYSCTDIDNYCDESGATAYAEVNVGVTVYCSPYWTTPAVSTECHGIGDQAGITVHEMSHLAQIKGTDDYDGYGYEFVRSLTAEQNINHADTYMLFANAIQVGC*
137	Ilyeu1	jgi|Ilyeu1|584518	83.47004938271606	0.9989199265606924	Antimicrobial	APTGLGVELQMEGNSKVKAIITNNGKNNLKVLKSGTFLDTSAVEKAQVFSATSNGTVPVPFDGVRVNLHMASLTDAAFQRIPSGQSIEVEFDVAELHDLSSGGTYGILSSGALSFAEENSTTLIGSVPFHSNTIETVVDGIQAFKVKSAFAKKRSVVQSDCTGDKLTATYSALGRCAGLAQAAQLAAQSGSDAKMIEYFKSASAETRSTVAGVYSRIAQECSSTTGGNAKFYCTDVYGACSDGVLAYTVPGLNYMAYCDLFFTALQIETTTCHGQEQGTTVVHEATHLSQVKGTSDYGGYGYDFLKSLTAAEDLNHADTYALFANAINLGC*
138	Lacbi2	jgi|Lacbi2|301285	82.38025144270404	0.9919210267792804	Antimicrobial	KPGLSVAVSGPASVTGVQNLKVVATITNTGDETLKILNDPRGLLSKRPANKFTITSSHGGRPAFHGVKVKYSPTVAVQAGDFTVLPPGSSIDVSHDLSEAYNFTSSGVGAYEFEADNLFYIVNDNKEVSTLWANQAQAYTASVAGNLAIARSEPFGGLTKRATFIGCTAARQTLINTAAASAQTYAAGALSYVTSHTTASTRFTTWFGSFTTARRSTILSHFTKISGSSISGFTFDCSCTDTSYAYVYPSTFGKIYLCGAFWNAPNTGTDSKAGTLVHETSHFTANGGTNDYAYGQSAAKSLATSNPAQAVMNADSHEYFAENNPVLA*
139	Lepmu1	jgi|Lepmu1|1271	78.32151762402088	0.5257909693133893	Antimicrobial	DSPLAVTLEVTDNTHVKALIVNNGSEDLKLFKTGTFLDDSHVEKVEVFKAGEKVAFDGIRLRVSTANLDESAFQILAAGESIEAFFDIAVAHDLGAGGEFNVVTEGAFAYADLDSTVIAGAVPFTSNTVATAVDGEKAARVRRDYQDLAKRTVVQSDCTGTRRSATTTAISNCASLARTAASAAVNNAAKMNEYFKSTSSSTVSTVQRVFNNIASQCGSTTSGNSRYYCSDILGACSNGVLAYTYPATSQMVNCPLFFSGLTALSRVCHDQDQATTILHEMTHLTQVKGTSDYGGYGYNFVRSLTAAQNLNHADTYTLFAQERLQEEVFRRDTVHIEMNFYLCGKTCGSKTWKNVAFKYPCRVVCMPYSPYNSNLLDGDLALPLKFRDETLQMSHGNGDTGTTNNE*
140	Lepmu1	jgi|Lepmu1|2697	64.97281942977824	0.1523491475478715	Non-antimicrobial	ASVDVNKRETSLTVELSAAGNSEVKVKVTNTGAKAVNLLSKGTFLDEELPVEKVSIYSKGGSEQVPFEGIKVRLLTTGLSKDDFVTLAAGETKETTIETAALHSLNNGGDFEVFAKGLLPFAAEGSTKLSGSLNYESNKLTMSVDGALAATVRKALDKRTVIGSSCTGSKLTTIRTALSNCARLASSAASAASAGTKLNTYFKSTTSSTRNTVSNRLTAVSSDCGGTGSKTTTNCNDPYGGCSSNVLAYTVPSQNFITYCPLFFNELPALTSTCHGQDQATTVLHEETHAPGVYSPGTDDLGYGYAAATALSTSQALNNADSFALYANATMKSTHTDLIAVRTNSEDDEQASNEMFRMQDCGDKKSNIIKPRRWMSRPSTWSFGRSMRPFPWRTTIIVLSLPLSLSLIVTLAAAAEMVSQQYILGRNCYPNGMWKEQAGATWRIMDSSYFFTPNLSFGTFTFTQVKVVDVAWDLIIGRGGQMLLAWVNYRVFNEWLVYHIITV*
141	Lepor2	jgi|Lepor2|642636	82.47166532905298	0.859234465414352	Antimicrobial	AVIENGKRELGLEVTLAPAENMAEVIATVKNVGAQDLNLLTLGTFLDTAPVEKLHVVDEADAPVPFTGIFRRMESSSLAPEYFKFLKAGEVFTTTINTAEVHDLQTSGTYTFSAEGAMRFAVGDSTELSGEAVAFKSNTLKMAVDGAAAALVPRAIGMTLDKRTVLQSGCSSAQSTSTRNGLTNCAALARAAASAATSGSASKFSEYFKTTATATRSTVAARFSAVARECGSTTSGPTDYYCTDVYGYCESNVLAYTIPSQNVIVNCPIYYSALPALTTTCHRQDQATTTLHEMTHAPGVYSPGTQDNGYGYAAATALTSARAVANADSYALYANAIYVGC*
142	Lepor2	jgi|Lepor2|659634	79.00202470830473	0.8388795458995888	Antimicrobial	ACPISVEVSSAEDHIAQVAVTNTGSETLTVFKGNTVFTDHATRDLLVSDESGNALPFEGIYVNYKRTGLVPEMFQTILPGETITASVNAAKCYRLAGVKTAKVSAIQGFRYVTGAVAPTDLKGAAYCEATSSGTVDMTPDQAKVASEHISNRSPSANSRINKRAVTYSGCSAAQTASLTTSVNNAISMATAAYTAAGTAAFYFTTWFKSTDQETKVRSIYNSVKGVGATAPKIYCNDQWNQCGGGYASLYSSPSDNAIVPCPNNGFWSWDELSPSCVDFDFDRAGAVLHEMTHLFGTGDYGYGPVAAKALSATQASANADSYEIVPRRYLPDDFPTASPPKTPELKTPTPPPSSPPFTPVFSSPTLPELPRKSLVPMKPELVPLSPRKIAQA*
143	Lepor2	jgi|Lepor2|742052	77.03753523962949	0.939122914330604	Antimicrobial	ACPFSVEITGAKNHVAQVAVTNTGAETVTVFKGNTVFSSHATKDLLVTADGVALPFEGVVVNYRRTGLTADMFQVIAPGETITASVNAAKSYKLGGVSKAKITAIQGFKYVTGSVAPTTSANMSFCESVASSTVAITPDQSIAAAEHISKRNPELEDSSSSRIKKRAVTYNSCTAAQTTSLTTTVAHAIAMSKAAYTAAGTGAYYFTTWFKSTAQEAAVRVIYNDVANVQTTSPKIYCTDLYSDCTDGSALLYTVPSANVIVPCPNNGYWGFPEYAATCADDDYDRAGCIIHEMTHLYGTDDWAYGPTAAMALTAAKAAQNADTYEMYAGSVRLGGCSS*
144	Macph1	jgi|Macph1|2190	85.60870254484773	0.9876896403612349	Antimicrobial	DTPLDVKLEMVGNTEVKATVTNNGESAIKLFKTGSFLDTAAVEKVEIYSAESRVGFEGVRLRTLTTGLSDDAFQSLAAGETIEVTFDVGTTHNLSSGGAFDLLSQGAIPYAEADSTEITGALSYISNKITANINGAEAEKVRRDFSAKVKRTALQSDCTSSRGTATRTALTNCRSLALRASSAAVSGSSTKFSEYFKTTSSSTRSAVAATFSRAAAECGSTTGGASDYYCTDVYGYCESNVLAYTIPSQAIMVNCPLYYSALPALSSTCHAQDQATTTLHESTHLTSVQGTDDLGYGYSAATRLSTSQALNNADTYALYANAIYAGC*
145	Macph1	jgi|Macph1|5204	74.25589333333333	0.019676358102234	Non-antimicrobial	DTPLDVKLEMISNSEVKATVTNKGLSALKLYKTGTILDQAPVEKVEINSA
146	Macph1	jgi|Macph1|537	78.38611151870872	0.9800809856197032	Antimicrobial	CASNTNTASLDLKLKSTGNTAMQAILTNTGGVDLNLLNKATILGNAPSQKVSMYFANTTQVPFRGVRFGLPTRGELADTSFTHVPVGHSTTVSFDAAELYDLTAGGIFTAKAIGSIPYAEGNSTTLDGKRVQYQSNVVEMDVNGPEANKIRTASTKLKVPITGLDIKDSCEGDLLEKLKKAVTGTGGCRRQALAGMEDAKVKDTTALFKKVFQKDDTTYKRAVVNRLGEIADECEKVEKGPIKFYCEDVWGFCYDLGVEWSAAYTDDNYNQICLCDKAHDLPAFTDTCHDVDLAGVIVHELSHLSDIDTPRCQDFAVGWDAITDPDKIDAANTIINADSYRLYAQDVVSNNIDSGWSFY*
147	Macph1	jgi|Macph1|6055	85.79969383533304	0.9701211935052976	Antimicrobial	DTPLDVKLEVVGNTGVKASITNTGSAPLKLFKTGTLLDEFPVEKLQIHTADSQVAFDGIRYQVSTHGLTEDAFQSIAAGETIEVEFDTAESHDLSSGGAINILAQGAFSIAEADSTEISGVVPFVSNSVSTEVDGAQARAVHNEFHEKMKRTIVQSDCTGTRGTATRNAIANCRSLAARAQTAASSGSATKFQEYFKTTAASTRSQVAAVFGRIASECGSTTSGSSRYYCSDVLGACRSGVLAYTQPASSIMVNCPLFFSGLAPTSSVCHDQDQQTTILHEVTHLSQVAGTSDYGGYGYNFVRSLSAAQNLNHADTYTLYAQALYAGC*
148	Macph1	jgi|Macph1|995	41.223905133203374	0.0364403690150221	Non-antimicrobial	APQHDDWTTGLAKRGVGLYNSLLKEAQDQICKRCKKKKKPIPILLCPKVVAGSEHIDAWLQEINNIFGADDDDYDDDDDDDDGDGEYDGHEDYGGEEDSNLVPNYLNDPDWAPGSTTGPATGQNSSDPESDLNYTVPDPSATITFNDGVASLNVSIERKGNTKVEVSIHNNGTIDLYLLKNGSVLDPRPVFKATVYQRGSK*
149	Macpha1	jgi|Macpha1|119160	85.14540450375313	0.3949298296119244	Non-antimicrobial	DTPLDVKLEMISNSEVKATVTNKGLSALKLYKTGTILDQAPVEKVEINSAAAPVNFDGIRLRVSTANLAEEDFQSLPAGESIEVSFDIAEVHDLAEGGAFDILSEGAFPYAEGDSLDIAGAVPYFTNKLTATVDGAQAKATREHFLAKRSIVQSDCTGTRLTATRNALANCRTLALAAQTAASSGSASKFQEYYKTTAASTRSTVAAIFGRVAAECGSTTAGARYYCSDVYGACASNVLAYTLPSSNYMVNCPAYFSDPALTRTCHGQDQATTTLHEVTHLTQIAGTTDQNGAYGYAAVRALTAAQNLRHADTYTLYAQALYAGC*
150	Macpha1	jgi|Macpha1|402217	61.73598797485652	0.8953143556007266	Antimicrobial	GDTTYDSGYFDDITDLDMDEILPKLGSCWHSKRDDEEADGHLDAHLSRSLEYRADFTDTAEGKAKRDLDPNLNVTLARTTSNSKSEVKVDIQNLGGSNISIFGFGNALDDRPVQKVLAYQYPGDNLAEFLGIHLSASYTLLIKSALKNESWWTTIPSKQKHTLTIELQNLYNLSGSGHYRALLSDQWIVKGEDDESFGRVDVRSNLLDLPDINKEEAALAAEAAYYVDNSTGLRPHLFPRDRHPQYKCWDFPGSGGGKSQEKMVVDPDGSCSLHMVERVLESKGWAIEQIKKAMCQLAMPLKPDGRFYNYFGSVQESDKCRVARNLRALGDNLQVAATSKIEIRCDDPYCQCEPGLWAYRLTRKTYRSRSWEPNHIIYLCPAVSQRMLNHTDTLHEQDLSLLLMTELGQIRDVIRPPLTQQSGEGAAWSVVANYTHEWAVRSSWNLAYFAQSCYKDDPHHW*
151	Macpha1	jgi|Macpha1|707352	85.79969383533304	0.9701211935052976	Antimicrobial	DTPLDVKLEVVGNTGVKASITNTGSAPLKLFKTGTLLDEFPVEKLQIHTADSQVAFDGIRYQVSTHGLTEDAFQSIAAGETIEVEFDTAESHDLSSGGAINILAQGAFSIAEADSTEISGVVPFVSNSVSTEVDGAQARAVHNEFHEKMKRTIVQSDCTGTRGTATRNAIANCRSLAARAQTAASSGSATKFQEYFKTTAASTRSQVAAVFGRIASECGSTTSGSSRYYCSDVLGACRSGVLAYTQPASSIMVNCPLFFSGLAPTSSVCHDQDQQTTILHEVTHLSQVAGTSDYGGYGYNFVRSLSAAQNLNHADTYTLYAQALYAGC*
152	Macpha1	jgi|Macpha1|733259	57.00080147058824	0.9745717919348412	Antimicrobial	APQHDDWTTGLAKRGVGLYNSLLKEAQDQICKRCKKKKKPIPILLCPKVVAGSEHIDAWLQEINNIFGADDDDDDDDDDGDGDDGEYDGHEDYGGEEDSKLVPNYLNDPDWAPGSTTGPATGQNSSDPESDLNYTVPDPSATITFDDGVASLNVSIERKGNTKVEVSIHNNGTIDLYLLKNGSVLDPRPVFKATVYQRGKFDSLDFQGIYPYPSGKWSDEDWLFLEAGRTSSVRFDIAETVLGTFLFKRKHDIERQLLAFSSDPLVLDSVNGTEAAVLFNSTHALGLERRLDLDPDCSPYQIRRLESAIDWCAIMALEASVDALVWGGDRRSRFYAYFKSTMQNVRCRVAVKLMNIAQECRHTMMGSQGYIRCEERYPGMCGAHDQAITNPRTGSIWICPRLWRKPLRSVNCGITDISTTIIHQVSHIRSVGTPATDNHVDGRNACKRLPQRLAVANADNYAFYAQCKLNAMILCKSANTAQPHIFPAICPTKQGRRDSRKSLSGYGRPVPYESQQYGTRSRLV*
153	Macpha1	jgi|Macpha1|737014	81.3561659192825	0.9338669374309552	Antimicrobial	CASNTNTASLDLKLKSTGNTAMQAILTNTGGVDLNLLNKATILGNAPSQKVSMYFANTTQVPFRGVRFGLPTRGELAETSFTHVPVGHSTTVSFDAAELYDLTAGGIFTAKAIGSIPYAEGNSTTLDGKRVQYQSNVVEMDVNGPEANKVRTASTKLKVPITGLDIKDSCEGDLLEKLKKAVTGTGGCRRQALAGMEDAKVKDTTALFKKVFQKDDTIYKRAVVNRLGEIADECEKVEKGPIKFYCEDVWGFCYDLGVEWSAAYTDDNYNQICLCDKAHDLPAFTDTCHDVDLAGVIVHELSHLSDIDTPRCQDFAVGWDAITDPDKIDAANTIINADSYRLYAQAAYLGCSLD*
154	Macpha1	jgi|Macpha1|743380	85.77947017104715	0.9894095487790696	Antimicrobial	DTPLDVKLEMVGNTEVKATVTNNGESAIKLFKTGSFLDTAAVEKVEIYSAESRVGFEGVRLRTLTTGLSDDAFQSLAAGETIEVTFDVGTTHNLSSGGAFDLLSQGAIPYAEADSTEITGALSYISNKITANINGAEAEKVRRDFSAKVKRTALQSDCTSSRGTATRTALTNCRSLALRASSAAVSGSSTKFSEYFKTTSSSTRSAVAATFSRAAAECGSTTGGASDYYCTDVYGYCESNVLAYTIPSQAIMVNCPLYYSALPALSSTCHAQDQATTTLHESTHLTSVQGADDLGYGYSAATRLSTSQALNNADTYALYANAIYAGC*
155	Maggr1	jgi|Maggr1|116931	75.07317058468958	0.619277922155553	Antimicrobial	FVNTGTFLQPINNYKEFPNDIHGVLNKRAYIQQGSQCSSSEASDIRGALESCAVLAQHAFHAVKSDEELFELIFKTDSTDIQDLVKQNFRKLYDECSRKEDEVYITCEDETGKCKENQGYKNVLGYARIAKEQIVICPNFFNRPKSSSEITAANQDTTIMHELAHVVLDLPKDFGYEWKGVHELDSTKSIKNPDSYVIFAQCARYGSCY
156	Maggr1	jgi|Maggr1|116959	81.82056640625	0.8714777284405714	Antimicrobial	HGNHHPVRDVADSTLEVTLEAASPSDATNIKATIKNVGSQEARLLKVGTVLDERPVKKLTVLDSNGSEVPFLGIELSLLTEALEPRHYEPLAPGSSISRQLDATFVHDFEPGTYSLVLEGVLPTESGSPIAYRSNTITLNLATGSVATMRKMAEKRTTVMEPCSNRTVVDETVSNCGKLARASAADAADVHSQRFVEYFKTNATAAREQVVRRLEAVARECEATPGGNTSLNCQDIPSWNYCVSDGPLVAYTIWVNGYIVLCPLFYERPALPQECHRQDHATTLIHEMTHARAVAEPFTATSDRAYGYDAVMKLDSANSLDNADTYSLYTNAVHLNC
157	Maggr1	jgi|Maggr1|117534	83.74140108741112	0.9961105485389956	Antimicrobial	DIPLDVKIQVVNNSEVKASITNSGSSSIKVVKTGSILDSADVEKSVIMAGENKVAFDGIRYQVATAGLPAEAFQIIEAGETIEVSFNVASTHDFAQGGDFDIAALGTFSVAESDSGDIFSAMAFESNHIKAHIDGTEAAKVRRSYLAKRTMVQSDCTGTRLTQTTNAINSCRSLAQRAASAAQSNSAKMNEYFKSTSSSAVNTVVTTFNRIASECNPSGGASRQYCTDQIGACSPGVIAYTVPSQSIMVNCPTFFTMPTTSNACRAQTQDNTILHEVTHLSQVKGTQDYNCYGYTCMRQLTSAQNLNHADTYTLFAQAIKVGC
158	Maggr1	jgi|Maggr1|118165	79.95731227651966	0.8281844138429626	Antimicrobial	FTNIGTFSHPVYDYNPIPNHIHGDLKRRAYIERYSQCSDSQASEIRAALKSCAELASWGYHAVKSNNRLFKLIFKTDSTDIQNWVQNNFNEIYKECNRDADEISLTCHDKNVYTCVREGVHNLAYALINEKEIVICPPFFNNPVNSREITAGNQDTIILHEMVHIILKEWKDYGCEWDGIHKLDSTESIKNPDSYAIFAQCARYKYC
159	MagorGY11_1	jgi|MagorGY11_1|1336512	80.2298208955224	0.7969560475713099	Antimicrobial	FTNIGTFSHPVYDYNPIPNHIHGDLKRRAYIERYSQCSDSQASEIRAALKSCAELASWGYHAVKSNNRLFKLIFKTDSTDIQNWVQNNFNEIYKECNRDADEISLTCHDKNVYTCVREGVHNLAYALINEKEIVICPPFFNNPVNSREITAGNQDTIILHEMVHIILKEWKDYGCEWDGIHKLDSTESIKNPDSYAIFAQCARYKYC*
160	MagorGY11_1	jgi|MagorGY11_1|1347232	58.79587499999999	0.1252816545338778	Non-antimicrobial	TKLGFPPSNTMSISNRITRNNNIASSATTHAPFPGIIKRGTIASSCIGWQKEYVEESMQWCSYFAASGYHAIKDDENLRQTFFKTNIYSDIEQACDPSKSPDYVFNCGGDECPKGHMAYAKPDGQTVYLCPIFWEYGVKERGHTLIHELTHLKTIRGTNDFETNGYEQSIALP*
161	MagorGY11_1	jgi|MagorGY11_1|1349010	62.10320064987816	0.9341465728562496	Antimicrobial	FTQPKQAENSDESKYIPSTILSAEWDTVHFGRLFYEFFKTKSDDYKTIVRDRYWKMWHECRGESSDITVLCQTELYNCAPKGFFKLEATGRARRGYYQDVLLLHEMSHATFDVDDHGYEWDGIEGLSAEKSIDNADTYALFAQCYYNKC*
162	MagorGY11_1	jgi|MagorGY11_1|1465607	82.49357701329164	0.9041743603434084	Antimicrobial	HGNHHPVRDVADSTLEVTLEAASPSDATNIKATIKNVGSQEARLLKVGTVLDERPVKKLTVLDSNGSEVPFLGIELSLLTEALEPRHYEPLAPGSSISRQLDATFVHDFEPGTYSLVLEGVLPTESGSPIAYRSNTITLNLATGSVATMRKMAEKRTTVMEPCSNRTVVDETVSNCGKLARASAADAADVHSQRFVEYFKTNATAAREQVVRRLEAVARECEATPGGNTSLNCQDIPSWNYCVSDGPLVAYTIWVNGYIVLCPLFYERPALPQECHRQDHATTLIHEMTHARAVAEPFTATSDRAYGYDAVMKLDSANSLDNADTYSLYTNAVHLNC*
163	MagorGY11_1	jgi|MagorGY11_1|867548	83.69653717627402	0.996579957762213	Antimicrobial	DIPLDVKIQVVNNSEVKASITNSGSSSIKVVKTGSILDSADVEKSVIMAGENKVAFDGIRYQVATAGLPAEAFQIIEAGETIEVSFNVASTHDFAQGGDFDIAALGTFSVAESDSGDIFSAMAFESNHIKAHIDGTEAAKVRRSYLAKRTMVQSDCTGTRLTQTTNAINSCRSLAQRAASAAQSNSAKMNEYFKSTSSSAVNTVVTTFNRIASECNPSGGASRQYCTDQIGACSPGVIAYTVPSQSIMVNCPTFFTMPTTSNACRAQTQDNTILHEVTHLSQVKGTQDYNCYGYTCMRQLTSAQNLNHADTYTLFAQAIKVGC*
164	Melbi2	jgi|Melbi2|719324	82.44845502218637	0.9855363599338114	Antimicrobial	ACPLSVEIVDTTHHIAQVAVKNTGAEPVTVFKGNTVLSGHATKDLLVANTDGELLPFEGVYVNYKRSGLAPEMFQTILPGETVTTSVNVARSYKLAGVSTAKVTAIQGFKYVIGSTTPTALKDMADCESVSSSSVTITPDQSTVASDHISKRELPSSSRIKKRSVTYNSCSTSQTSSLKTSVADAISLATAAYTAAGTAADYFTVWFKSTSEETKVRSIYADVKGVQTTSPAIYCTDVYGDCADGSALLYTVPSDNTIIPCPNNGYWDFPEYATTCADDDYDKAGSILHEMTHLYGTGDYAYGPTAAKQLSAAQAAANADTYEMYSESVRLGGCN*
165	Micbo1	jgi|Micbo1|126159	84.61402624894158	0.9877565281793068	Antimicrobial	ADALDVTIEQVGNTEVRAIIRNNGVSNLKVLKTGTILDSSATEKVQVFQNNEEVPFDGLRVLVSTENLDEDAFRTIAAGTSIEVTFDIAELHDLAAGGSFDIVSAGVLPTAEADSTTITGAIAFASNPTIASVDGVQASAVREAHINKRFAVQSDCTGTRLTTINNAISVCRTLASAAQSAANSDNARMVDFFKSSSSSTKSTVSQVFSRIASACGSTSSGQRTYCSDVYGACSGGVIAYTLPSQSYMAYCPYFFNSMPLRGSGCYSQAQGNTVVHEATHLTQIKGTSDYGGYGYNFVKGLTAAQNLNHADTYTLFAQSIAAGC*
166	Mictri1	jgi|Mictri1|297560	84.4181974789916	0.97039613216159	Antimicrobial	ADALDVQLEQIGNTEVRAVISNNGVNNLKVLKTGTILDSNPVEKVQVFQNSTYEEVPFDGLRLLVSTESLDEDAFRTIAAGTSIEVTFDIAELHDLAAGGSFDLVSAGALPIAEADSTTISGVVTFASNPTVASVNGAEAAAVRRALVDKRFAVQSDCTGTRLTTVQNAQSVCRTLATAAQSAANSDNARMTEFFKSSSSSTKSTVATVFSRIASACGSSSGQRLYCSDVYGACSNGVIAYTLPSSSYMAYCPYFFNSMPLRGTGCYTQAQGNTIVHEATHLTQIKGTSDYGGYGYNFVRSLSASQNLNHADTYTLFAQSIAAGC*
167	Mycfi2	jgi|Mycfi2|189452	82.10029319781079	0.9943667515708784	Antimicrobial	GAIDLQKRDTPLQVQLSQVEGDNSKVKVEVTNTGSQGYNLFYKGSFLDGDSPVDKFVVQGTAQRANFNGVLLRMSTKNLTASEFVPIESGQTIETEIDVAELYDVESTDSYAVRAVGSMPYAELGSTKLTGKSVRFSSNTITMDIDGDMAMKIPYAVDRPHQRRTTLNTSGCSPSRAQTLRNALSNCSKLASNAASAATSGHALQKYFKTTSPTTAKTIASRFRAVAQDCGSQTGGATETSCSDTYGYCQPGVLAYTLPRYNFVAYCEIFYQVLEPVSKQCHDQDQATTVLHEETHAPGVFRPGTEDFAYGFEATRDLTSREAVGNADSYALYANGELS*
168	Mycgr3	jgi|Mycgr3|39241	81.13681273408238	0.9732043623649506	Antimicrobial	SVTTSPTDSPARTSSGLEVLLQSTGNTIIRATVSNIGNQDYNIFSKNTIIDQSPVDRVQITVDGAPVQSRGLRLIYGTDELDESLFVPIPAGQSVEVSFDIAATHWVHQSPHGKHKITAVGSFQYAELNSTKIVGHIPYRSNGLAVEVDLVKAAAAFEGFHPPKDELRRRAYISDKRCTKDQIGQVRNGMEACAKAAQAAADQAAKGGSLYTVYFKSDFYQTDISKHLGAIANECKNFNLGAIRIYCDDVPGINECKVGTAAYAIQNPDELTFCPPWFKLPLYERCDLSGEGRAGIVIHEMAHFKRVHDPGCADYAYFKGASKELNAYDASQNCDSLGYFAMDLYGKCPA*
169	Neodi1	jgi|Neodi1|457	84.21836085879438	0.9997302957371068	Antimicrobial	APTGLGVELQMQGNSKVKAIITNNGKNNLKVLKSGTFLDTSAVEKAQVFSTNGTVPFDGVRVAIHTDSLTETAFQRIPSGESIEVDFDIAELHDLSAGGKFGILSSGALSFAEENSTTLIGSVPFHSNRLEADVDGVQAFAVKSAFRKKRSIVQGDCTDSKLTATYAALGRCAGLAQAAQQAAQSGPDDKMIEYFKSATAETRNTVADVYSKIAAECGSTTSGIAKYYCTDVYGACSDGVLAYTVPGLSYMAYCDLFFTALQTETSTCHGQEQGTTVLHESTHLNQIKGSSDYGGYGYDFLRSLSAEENINHADTYALFSNAINVGC*
170	Neora1	jgi|Neora1|699820	82.05213076014178	0.9936916211108646	Antimicrobial	VPVFQRQPMYQRAPTGLGVELQMEGNSKVKAIITNNGKNNLKVLKSGTFLDTSAVEKAQVFSATSNGTVAVPFDGVRVNLHMASLTDAAFQRIPSGQSIEVEFDVAELHDLSSGGTYGILSSGALSFAEENSTTLIGSVPFHSNTIEAEVDGMQAYKVKTAFAKKRSVVQTDCTGDRLTATYSALGRCAGLAQAAQLAAQSGSDAKMVEYFKSATAETRSTVAGVYSRIAQECSSTTGGNAKFYCTDVYGACSDGVLAYTVPGLNYMAYCDLFFTALQIQTTTCHGQEQGTTVVHEATHLSQVKGTSDYGGYGYDFLKSLTAEEDLNHADTYALFANAINLGC*
171	Neora1	jgi|Neora1|763229	82.58757080175509	0.9944122515509904	Antimicrobial	RDSTHLDVQLEKRGSSKMKAIVRNFGSSDVIVLKTGTILDRGSVEKVQVTSGEGNIPFEGIRVAISHDNLPKKAFVRVPAGGSVENEFDIAEIHDLSQGGYFDIRAVGTFHHARDDYKTIAGVIPYHSNHVRAFVDGREASETYATYRVKREVKRSKVSGCAGDQLTAAQNALAGCAERAQAAYGAAMNGSDAKMVEYFKKSDQTTRNTVARVYQTMASECGATDSGETGYSCTDIDNYCDESGATAYAEVNVGVTVYCSPYWTTPAVSTECHAGDKAGITVHEMSHLTQIKGTDDYDGYGYEFVRSLTAEQNINHADTYMLFANAIQVGC*
172	Neucr2	jgi|Neucr2|9441	81.1312617012617	0.9689520318893432	Antimicrobial	ACPLSVQIVGADHHVAQVSVTNTGAEPITVFKGNTVLSEHATKDLVVTDASGKALPFEGSYVNYKRSGVSPDMFQTLQPGESVTASVNAARTYRLSGVKSANISALQGFKYVTGTTAPDSLKDLSFCEASSDSYTITPDQSKAADDHISNRLAGAPASRIARRSVTYHSCSASQTNALRTSVSDAISMAGAAYTAAGSAADYFTTWFKSTSVESKVRSIYNDVKNVQSTSPAISCADTYGDCSDGSALLYTIPSANTIVPCPNNGFWGFPEFASTCADDDYDKAGSILHEMTHLFGTDDYAYGQAAAKRLSAAQAAANADSYEIYAGSVRLGGCSS*
173	Neucr2	jgi|Neucr2|9533	86.61395926680245	0.9453697759863816	Antimicrobial	MSVDLTQRGGPLDVKIEVVNNTNVKASITNTGKEHLKVLKTGSILDNTAVEKTQIFSASGPVAFDGLRLRIATSALPEDAFQLIAPGETVETSWDSAEVHDLSQGGSFDVKVAGILQYAHVNSTELKGTLPYSSNIVTASVDGAAASQARRVFHEKRSIVQSDCTGSRGSATRTAMSNCRALAARASQVASSGSASKMTEYFKSSSSSTRSTVAGVFARVANECGSTTSGYARYYCSDVYNACSSGVLAYTLPSASFMVNCPLYFSALSSLSSQCHAQDQATTTLHEVTHLSQIQGTSDQSGCYGYSCVRQLSGSQNLKHADTYALFANSIYVGC*
174	Olipa1	jgi|Olipa1|203006	83.13648648648649	0.9802143587511106	Antimicrobial	APTVPGELKVSVAAPESMSSLDGLKVVASVTNTGTEDVTVLNIGTILDATRATKSFKVTKDDTPVAFTGVRIYPNMGNLPESAYTTIKAGETVTVEHDVSALYDFEGALEGDFTFTPNAVLPIVTNKIAGSAPELKIVELTDLPSAAVKLSGDLARRELPGSKNAKRATVSCSNSSRASFISQTYAESKVLAGYARDYASSNGTSSLVKAFWKTNSASTVATRFNSVATENTSGRTLNCSDPYDICDEAVAYTVISGNNPIYFCDSYFSFPNPTSSQCGVSTTEQMSAAAVALHESTHAVLGTDDINYGCTGDQSLSASNQLNNADNYNCFAMWVFLQTRC*
175	Olipa1	jgi|Olipa1|349430	75.48214361140444	0.9997295323602812	Antimicrobial	GPTGTSQHGLSVSLAAPQSLTSVDGLKIVASLTNGGSTDVRVLNFGGILDGGRPTRSFTVSKNGVDAEFRGIEYLLSIPDLDTSAYTTIRAGQTLRIEHDISALFDVESLGEGDFDITPMPQLHVMPVGHSNMTSFAEATGAKTVGTQGLLELPPAGIRINLKGDIKRRDLDFPGLVGDGGGMELGGDDDLEFDEQDEGHIESRATNICKRNGSWRKTISSSYPGTKKLGAVARDYVKKNGKSALFKKYFGNQSTKKVADVLNRVAVENDKKRTVDCVASCKPGVVAYTVFPGSNIFMCPFWFKLGTLYDMCHKGYTGMVKGEAFLHELTHATSHTVDASYGCDNDVKLNKATAINNADSYNCFSKEVWKKTSCGKK*
176	Olipa1	jgi|Olipa1|656249	75.21819427148195	0.9527011969088878	Antimicrobial	APSSPGGLSVKVSAPGSVTSVDGLKIVASVTNSGTEDVTVVNYGTVLDTRPTKSFTVTSNGKVAGFTGIKVSLNMNTLSESAYTTIKAGETVTVEHDISNLYDFESLGAGNFEIAPNAKLPVVVSKVAGSSPELTPFVFESTPTASVKVTGDVARRSLPGGEKAKRATVSCSNSSQASFISASQTEGKALASGAASYITANSTSSLFTAYYKTNSPSTVASYFSAVANENSSSRTLSCSDPYGVCDGVCIATICSITDAPLHSCSIFYNEVASSSLCSGTTVASRNIRGGTTLHELTHAVDNTDDVTYGCSADQALSASNQLINADNYNCELFFPF*
177	Olipa1	jgi|Olipa1|659426	83.60529682274247	0.999524109660438	Antimicrobial	GPALKLTLSGNKSFSGVDKAVITATLTNVGDEAAKLLNEPNTVLSKMETNTFAIANVEGMTPKFVGKIVKYVPTVNGEATTLAPGESVTVSHDLSSAYDFRRTGAGDYSFETSSSAFTLVTESGLQTIFAETEAHEAKLAGELYKPIQQVSKRATYTSCTSARQTSIAAAIPGAQSYVANAYAYLVNHTATSTRYTTWFGTWTSARRTTVLTHYSNLNSRAYSGYTYDCSCTDSAYAYTYASTTGQMWFCNAYWSAPTTGTDSKAGTMVHESTHWSAIAGTGDYAYGQSAAKSLAISSPAQAVQNADSHEYFAENNPALS*
178	Olipa1	jgi|Olipa1|767690	88.19770161290322	0.9821417439852452	Antimicrobial	GPILSLSLAGPANHFGAGSIVVSATLTNTGDETATLLNDPNTVLSTSETNTFAISTVDGKTPTFLGKFVKWTPSTAEKTVLAPGESVTISHKIGNAYDFTHTGAGLYSIETSSKLTLVTENGFEEIHADTTALETKLTGALIKPELKTAVENARSRAISRRSLDKRISYDSCSSSRQSQIATAASSALTYATNAAAYLTNHTTTSTRYTTWFGTFTSSRRSTVLSHYNNLKSHSWSSNTYSCDCTESAYAYTYSYATGEMWLCSAFWSAPTTGTDSKAGTIVHESTHWDAIAGTDDYAYGQTAAKSLAKSSPSTAIFNADSHEYFAENTPSLS*
179	Parch1	jgi|Parch1|467642	86.87764091858038	0.9840695140615112	Antimicrobial	DSPLDVSLELTGNTAVKATIKNTGSEDLKLFKTGTFLDDSHVEKVEVFKGSDKVAFDGIRLRVSTANLDESAFQILKAGEAIEAAFDIAVAHDVSSGGDFDILTEGAFAYAELDSTSIAGAVPFVSNKISAVVDGAQAGKIRRDYISLAKRTVVQADCTGTRRTATTTALSNCASLARTAASAAVNNAAKLNEYFKSTSSSTASTVQGVFNRVATQCGSTTSGNSRYYCSDILGACSSGVLAYTYPATSQMVNCPLFFTGLTALSRTCHAQDQATTVLHEMTHLTSVKGTSDYGGYGYNFVRSLSAAQNLNHADTYTLFAQALYAGC*
180	Parch1	jgi|Parch1|494771	82.68198844884488	0.9873280683402196	Antimicrobial	ASVDVFKRETPLSVQLAATGNSEVKVTLTNNGDKTLNLLSKGTFLDEVNPVEKVTLYSAGGSTKVPFEGIKIRLLTSGLQSDDFITLAAGETKEITVETAALHSLNDGGDFDVFAKGLLPYAEEASTELAGALNYESNKLTMTVDGAQAATVAKAIVKRTTVGSSCTGTKLTAIRTALSNCAKLATSAATSAAAGTKLDTYFKSTTTATKNTVAARLRAVASDCGSSSSTTTTNCNDPYSGCSSNVLAYTVPSQDFITYCPIFFSALPALSSTCHAQDQATTVLHEETHADAVYSPGTDDLGYGFAAASRLTTTQALNNADSFALYANAIYVNC*
181	Parchr1	jgi|Parchr1|215340	86.50309484193012	0.9948315166558672	Antimicrobial	DSPLAVSLELTGNTAVKATIKNTGSEDLKLFKTGTFLDDSHVEKVEVFKGSDKVAFDGIRLRVSTANLDEAAFQILKAGEAIEAAFDIAIAHDVSSGGDFDILTEGAFAYAELDSTSIAGAVPFVSNKLSAVVDGAQAGKMRRDYIDLAKRTVVQSDCTGTRRTATTTALSNCASLARTAASAAVNNAAKLNEYFKSTTSTTASTVQGVFNRVATQCGSTTSGNSRYYCTDILGACSSGVLAYTYPSTSQMVNCPLFFTGLTALSRTCHAQDQATTVLHEMTHLTSVKGTSDYGGYGYNFVRSLSSAQNLNHADTYTLFAQALYAGC*
182	Parchr1	jgi|Parchr1|613845	84.64341414141414	0.9953910455380772	Antimicrobial	ASVDVFKRETPLSVQLAAAGNSEVKVTLTNNGDKTLNLLSKGTFLDEVNPVEKVTLYSAGGSTKVPFEGIKIRLLTSGLQSDDFVTLAAGETKEITVETAALHSLNDGGDFDVFAKGLLPYAEEASTELAGALNYESNKLTMSIDGAQAATVAKAIVKRTTVGSSCTGTKLTAVRTALSNCAKLATSAATSAAAGTKLDTYFKSTTTATKNTVAARLRAVASDCGSSSSTTSTNCNDPYGGCSSNVLAYTVPSADFITYCPLFFSALPALSSTCHAQDQATTVLHEETHADAVYSPGTDDLGYGFAAASRLTTSQALNNADSFALYANGKLISVGTDRNDANV*
183	Pensub1	jgi|Pensub1|357	85.28408706166869	0.1834528152705007	Non-antimicrobial	LPVEAEQASGLDVTLSQVSDTRIKAVVKNTGNEDVTFVHLNFFRDSAPVKKVAVYKDDDEVTFEGIKRRFKLQGLTSEALTTLAAGETLEDEFDIAATSDLSHGGPVVLRSSGLVPLVNEGAVSGYLPYHSNDLKIEVDAVKASRVNKAVKPLNRRTQESCSNSSRKSALERALRNAASLATAAAKAAQSGSASKFSEYFHTTDSSTRQLVAARLQAVAREAQSTTSGGTKYYCTDVLGYCETNVLAYTLPSQNVIANCDIYYSELPALASSCHSQDQATTSLHEFTHAPAVYSPGTDDLGYGYSAATALSTSDAIMNADTYALYANAINLGC*
184	Perma1	jgi|Perma1|584626	81.34706147540984	0.912643893985808	Antimicrobial	LTLQPNKQSPLTIDIKKSGNTEVKVSVTNNGPETLNLLSKGTFLDEDLPVERVSVFSNKGSKKIPFEGIKIRLLTSGLNSKDFLSLAPKETKTITVETAALHTLTDGGDFNVFAKGYLPYATGNSTELSGSIAYESNKLSMLVDGAIAAKIAKTFSKRTIIKDSCEGGNRNAIETAIGNCRNLASAASSAAASGTKLDQYFKSSSASTKNTVSSRLKAVADDCGGGSTTTTACVDTLNGCRENVLAYTVPSTNAIVYCETFFKALPGLATTCHGQDQATTVIHEMTHAPGVFSPGTDDLGYGFDAATKLSLSQALNNADSYALYANAINLNC*
185	Perma1	jgi|Perma1|715261	85.30654920498496	0.9875327681483724	Antimicrobial	DSLLDVKLEMTGNTAIKAKITNTGSEAVKVLKVGSFLDKIPTEKVSVFKGSDKIAFSGMKVRLATENLSEDAFQTISAGETVETSFDIAELHDLKEGGTFDVVAAGTLSTAAADSNQLSGAVSYSSNTLSTKIDGAVADAVRRSWKRSAVQSDCTSSKRTSTVNALASCRTLALAAASAAGSNTAKVQEYFKSTSSSTISTVQSVFNKAASECGSSTGGASKSYCTDPYGGCSSNVLAYTVPSLSIINNCPLYFSALPALTKSCHAQDQATTTLHESTHLTQVKGTDDLGYGYTAATRLSTSQALNNADSYALFANAIYAGC*
186	Phapo1	jgi|Phapo1|496247	83.87013365735115	0.9983172112454384	Antimicrobial	VGLDKRDSPLDVSLEVTGNTEVKATIKNTGSEDLKLFKTGTFLDDSHVEKVEVFKSGEQVAFDGIRLRVSTANLDESAFQILKAGETIEAAFDIAVAHDMSSGGDFDLLTEGAFAYAELDSTSIAGAVPFTSNKISAAVDGAQAGKVRRDWIELAKRTIVQSDCTGTRGTATRTAIANCVSLARTAASAAVNNAAKLNEYFKSTSSSTASQVQTVFNRIATQCGSTTSGDTRYYCSDVLGACSNGVLAYTSPSTSQLVNCPLFFSGLPAQSRTCHAQDQATTILHEMTHVRQVKGTSDYGGYGYNFVRSLSAAQNLNHADTYTLFAQALFAGC*
187	Phapo1	jgi|Phapo1|624982	81.37113683340222	0.9887149306046268	Antimicrobial	ASVDVNKRETPLSVKLAASGNSEVKVTLTNNGAKTLNLLSKGTFLDEQNPVEKVTIYSAGGSAKVPFEGIKLNLLRSGLTQEDFVTLAAGETKEVTVETAALHSLSEGGDFDVFAKGLLPFAEESSTELAGVLDYESEKLTMTIDGAQAATVAKALTKRTKIDSSCTGTKLSTVRTALSNCARLANSAASAATAGTKLTTYFKSTSNANTVAARLKAVSSDCGSTSSGRTQTGCNDPYQGCSSNVLAYTVPSQNFITYCPIFFSDLPALASTCHGQDQATTVLHEETHAPGVYSPGTDDLGYGYAAATRLSASQALNNADSYALYANGKFRI*
188	Phimu1	jgi|Phimu1|142846	84.07217901984609	0.945404847700574	Antimicrobial	AVIENGKRELGLEVTLAPAGNAAEVIATVKNVGAQDLNLLTPGTFLDTAPVQKLSVVDEANAPVAFTGIYRRMQSAELAPEYFKFLKAGEEFTTTINTAEVHDLQTSGTYTFSAEGAMRFAIGESTELSGEAVSFKSNTLKMPVDGAAAALVPRAIGMTLDKRTVLQSGCSSSQSTATRNALSNCASLARAAASAASSGSATKFSEYFKTTASGTRSTVAARLTAVASQCSSTTSGATDYYCTDVYGYCESNVLAYTIPSQNVIVNCPLYYSALPALTRTCHAQDQATTTLHEMTHAPGVYSPGTGDNGYGYAAATALTSARAVLNADSYALYANAIYVGC*
189	Phimu1	jgi|Phimu1|742175	79.44231638418078	0.9577288163280666	Antimicrobial	ACPLSVEITGAKNHVAQVAVTNTGAETLTVFKGNTVFSSHATKDLLVTADGVALPFEGVVVNYRRTGLTADMFQVIAPGETITASVNAAKSYKLGGVAKAKITAIQGFKYVTGSVAPTTSANMTFCESAASSTVAITPDQSVAAAEHISKRAPELEETSNSRIKKRAVTYNSCTSAQTTSLTTTVSHAIAMSKAAYTAAATGAYYFTTWFKSTSVESTVRTIYNDVVNVQTTSPKIYCTDLYSDCTDGSALLYTVPSANVIVPCPNNGYWGFPEYAATCADDDYDRAGCIIHEMTHLYGTGDYAYGPTAAKALTAAKAAANADTYEMYAGSVRLGGCSS*
190	Plecuc1	jgi|Plecuc1|275183	87.99491269466729	0.1041106270947013	Non-antimicrobial	ESPLSLTLDLVGNTAVKATITNTGSEPLKVLKTGTILDEHEVEKVQVFSGAQKISFDGIRIWLDTHALTEKNFRTLRAGEVVEVEFDVAIDHDLAAGGSFDISAAGGLSYASANSTDICGYARFTSNVLTAQVDGLAAASLRHERREALRRRVLVDNDCNARQQAQIKTALTGASALALKAAEAARTGPAARMTDFFKSSTAQTRRTVADRFAGIATEMAATSAGNIRQHCTDIVGGVCSDGAVAYAMPWQDTMVNCPSWFQYPATTDDCRGVSQAMVTIHEATQ*
191	Plecuc1	jgi|Plecuc1|326951	85.42223960477563	0.9861243486492688	Antimicrobial	ETPLDLTLELVGNTAVRASVTNSGSEPLRVLKTGSILDNLEVEKSEVFSGSEKVDFDGVRVWLDIDSLTEENFQTIAAGETVVVEFDIALDHDLSSGGEFDISSAGALSYAEADSLTLAGSAGFRSNVVHATVDGEAAAKVRRDYHEALARRAVVQSDCTGTRRTQTINGLSNCAAMARAAATAASSGPAARMTEFFKSSTAATRSTVSGVFNRIASECGSSTSGVSRQFCTDVYPGGACSGGTVAYTVPAQSYMVNCPTWFNNYAATSSACRGNSQASITLHEATHLSQIRGTSDYSCYGYTCVRSLSAAQNINHADTYHYFAQAVRANC*
192	Plecuc1	jgi|Plecuc1|350903	85.13121187474583	0.9591925194210904	Antimicrobial	ASPLDVKLEKVGNSAVKAVITNTGSEDIQILKTGSIFDELAVEKTEVFAGSEKVEFDGIRLQVNPEGFDSSNFVVIAAGETLETEWDVAQVHDLSSGGDFDIKTTGVLQYADKDSTELAGVINYSSEVLHLAVDGAEAAKVRRDFHESIAKRAVVQADCTGTRRTTTVNALAGCRSQALAAASAASSGPAARMTEFFKSSTTATRNTVAVVFNRMATECGSSTSGVSRQYCTDIYPGGACSSGVIAYTLPSQNYMVNCPYYFSSFPLTTSSCRGISQASTTVHEVTHLTQIAGTTDMNGCYGYSCVRSLSAANNLRHADTYTLFAQSIYANC*
193	Plecuc1	jgi|Plecuc1|73774	85.7006132461161	0.7803634687351615	Antimicrobial	DTPLDIRLVQTGNSGVHASLTNIGPDDLKLFTAGTFLDENAVEKVQVFAGDSRLPFDGLRLIISHVGLSEDAFTIVKAGETVEADFDAAELHDLSEGGVFNILTSGAFSYAELNSTEIAGTVPFKSNTVVSEEVDGTKAFATHRTFQEKAKRTIVQDDCVGSQRQATIDGIASCAALASAARAAAKNDPARLQEFFKSSSDSVASTVEEVYARIEEECGSTTTGASRYHCTDVYGACSGGVIAYTLPSQSYMVNCPTYFEMPAQNPRCHGQDQGSTILHETTHLRHVLGTSDYGGYGYSFVQQLSSEQNLNHADTYTLFAQSVSMGC*
194	Plecucu2	jgi|Plecucu2|190199	85.82747632770688	0.5424670032420617	Antimicrobial	DTPLDVRLVQTGNSGVHASLTNTGSDDLKLFTAGTFLDENAVEKVQVFSGDARLPFDGLRLIISHVGLSEDAFTVVKAGETVEADFDAAELHDLSEGGIFNILTSGAFSSAELNSTEITGTVPFKSNTVVSEEVDGSKALAIHRTFQAKAKRTIVQDDCVGSQRQATIDGINSCAALASAARVAARNDSARLQEYFKSSSDSVASTVEGVFALIEEECGSTTSGKSRYHCTDVYGACSGGVIAYTLPSQSYMVNCPTYFGMLAQNPRCHGQDQGSTILHETTHLRHILGTSDYGGYGYSFVQQLSSEQNLNHADTYTLFAQSVSMGC*
195	Plecucu2	jgi|Plecucu2|198657	86.29289731051344	0.9325745669689576	Antimicrobial	ASPLDVKLEKVGNSAVKAVITNTGSEDIQILKTGSIFDELAVEKTEVFAGSDKVEFDGIRLMVNPEGFEASNFVVIAAGETLETEWDVAQVHDLSSGGDFDIKTTGVLQYADKDSTELAGVINYSSDVLHIAVDGAEAAKVRRDFHESIAKRAVVQADCTGTRRTTTVNALAGCRSQALAAATAATSGAAARMTEFFKSSTTATRNTVAAVFNRMATECGSSTSGVSRQYCTDIYPGGACSSGVIAYTLPSQNYMVNCPYYFSSFPLTTSSCRGISQASTTVHEVTHLTQIAGTTDQNGCYGYTCVRSLSAANNLRHADTYTLFAQSIFANC*
196	Plecucu2	jgi|Plecucu2|245169	83.06154487688642	0.9346902946345264	Antimicrobial	VSVDLTRRDTPFEVRLEESGNSGVRGFVTNTGSVPIKVMTVGTILDERPVEKASVYAGDSRVAFDGIRLNMCTHYLTEEAFRVIGAGESIEVDFDAGELHDLSPGGTFDVQTKGVFSTAELDSTVITGALPYASNVLSTKVNGTEAFSVHHVFQERARRSEINNDCTGTRRTATATAIQNCAALAKAAKAAAATDKTRLTKYFKSASASVATTVGNVFSRIEQECASTTSGDSRYHCTDVYGACGNGVIAYTLPSRSLMVNCRTFFDRMPVATRRCHGQDQQTTVLHEMTHLSEVAGTEDYGGYGFAFVQSLSARQNLNHADTYTLFAQSIFAKC*
197	Plecucu2	jgi|Plecucu2|260377	82.07400726392251	0.9444183394622891	Antimicrobial	ETPLSITLDLLGNTAIKATIKNTGAEPLKVLKTGTILDEHDVEKVQVFSGSERVQFDGIRIWLDTHALTEKNFRVLRAGEVVEVEFDVAVDHDLGAGGAFDISSAGGLSYAAANSTEICGYARFASNTLTAQVDGIAAASLRRERREALRRRVLLDNDCNAQQQAQIKTAYTGASVLTTKAAEAARNGPASRMTDFFKSSSAQTRKTVADRFAGIATEMAATTAGKIRQHCTDIFGGVCSDGAVAYAMPWQDTMVNCPSWFNYPATTDDCRGVSQAMITIHEATHLNQFGATDDFDCYGYECVKKLSAAQNIQHADSYMHFVGAVHANC*
198	Plecucu2	jgi|Plecucu2|288317	84.72299671592775	0.998899695016894	Antimicrobial	ESPLDVTLEHVGNTGVRASVTNSGSEPLRVLKTGSILDTLEVEKTEVFAGSDKVEFDGVRVWLDIASLTEENFQTIGAGETVVVEFDVALDHDLSAGGDFDISSVGALSYAEADSLTLAGTTGFRSNVVKATVDGEAAAKVRRDYHEALAKRAVVQSDCTGTRRTQVVNALSNCAAMARTAATAASSGPAARMTEFFKSSTTATRNTVATVFNRIATECGSSTSGVSRQYCTDIYPGGACSGGTVAYTVPSQSYMVNCPAWFNNYAATSSACRGNSQASVTLHEATHLSQIRGTTDYSCYGYTCVRSLTAAQNINHADTYHYFAQAARANC*
199	PleosPC15_1	jgi|PleosPC15_1|153811	70.83007069059272	0.0978743326744715	Non-antimicrobial	NADAPNNALANFPGCDAKQTETLRRAIPVAQRYQTEAWEYVWDSIPVGISYSYTHVAVVVRYFRKRGRDPPAANTDMKRYTIWFGAYSPARYTIVYNRFERLSAYPLDQWSFQCMDSTDPDCGGMVEQYWTNAYSLPMGLDPHTRIATIRICKGFFNLLRSDDDNGQSIIHEASHFHLNGVAGTNNGRVEEDYGTTGCLALAKAHPDQAVDNADNYGYFAQYPDGCGKCYIQ*
200	PleosPC15_1	jgi|PleosPC15_1|153919	77.3766322887743	0.9995938252854384	Antimicrobial	TPFKRSGGLTVKLSTPTTSVDSIEDLTLVAEVTNTGTEDVKVLKYGTVLDNRLPTRAFAVTKDGVDVPFTGIRIQVSLADADETAYTTIPAGKSVTVSHEVAPLFDFASVGTGKFSFETLSTFQVAGIADRVASITDLTKVETATDAVAVEVTADVKKRDLPERNKRAVNICSTSSRRTFIDASYSEAKTLASLGSSYISSRGTGDALYRAYWKTNSASSVTSILNAVANENSGSRTLSCTDSLGACSSGVIAYTATATTNIYFCGIFFNEVANGNLCSGTSVASRNVRGGTTLHELTHAVGRTTDVGYGCAFDQGLSAAQSIRNADNFNCFTTQVYANTRC*
201	PleosPC15_1	jgi|PleosPC15_1|154918	71.72536277602525	0.6647474150467666	Antimicrobial	YEDAVAVSSVSAKTDAPNAVVKPERLHDCKPDRVPSILKAIDDAKEMAEKAFHYLNVTLGEHPDPHNPEFHRYTTWFGEYTPERYSRVYTVFKAIRLYYDLSLWDYYCNPVIGKCGIIDQFTTYAFCDPKGYSKVTLCLQFWGPSTTDVERASTLIHEASHFDKKVWGGADMDRLLLEIKGNNNEDPWKKEHYGTKACLDLAAKDPDYAVHNADNYSYFVEYPNGCPHPKEGKCTIS*
202	PleosPC15_1	jgi|PleosPC15_1|157496	82.87626980902073	0.9447622379716774	Antimicrobial	SGGLSVKLSAAAVSVESIDDLKLVAEVTNTGSEDVKVLKYGTVLDDKLPTRVFTVTKDGSTVPFTGIKIQLSLADADDTAYTVIPAGQTVTVNHAVAPLFDFASAGTGKFSFEPVTTFQVAGAAERVANIDDLTKVDATVSAVDVEVTADVAKREIQARNKRAVDICTTSSRKSFIDASYTEAKSLASISSSYVSSRGASDSLYRAYFGATATSRVTSILNAVANENSGSRTLSCTDSFGACSSGVIAYTVISTTNIYFCSIFFNEVATPSLCSGTSVASRNIRGGTTLHEMTHAVAGTDDIGYGCSFDQSLSDSQSIANADNFNCFTTQVYANTRC*
203	PleosPC15_1	jgi|PleosPC15_1|161873	77.51814972611076	0.986443654919952	Antimicrobial	LPSTKSGGLLASAQELNVDVTAAADQITFSHCTTDQERIISNAIPIAQAWALESLTYLDNIDRNHTAAIDERYKIWFGAYTQARFGEVIGRMAAIRHVHFEDWTYECDPGCGLLAPLIHAFVNPNNRSVVKLCPLFWKYDDNERAATLIHEASHFPPGYNQAGTNAFTWEFYGAHLARALAHTSPDRAVVNADSYAFFARYLPLAPFSAT*
204	PleosPC15_1	jgi|PleosPC15_1|165057	70.9290590809628	0.8496944857180596	Antimicrobial	HPTESNIVGRNVDAKDSLSFADEVDANFPGCDTTQQATLQRAIDVATRYQQKTRTYFQQLGPHPAANANLTLYTTWFGAYDPARYTTVHSRFMQVDSYPLDSWTYYCRPMLKPGNCGGLLQFVTMAVSESNQLDGATNTASIEVCKGFWIRNALHKDDKLNVDAKGHTIFHEATHFHYTDHTGTDVPGTNHELKEDYEESFSRGLAAKKPADAVQNADNYAYFAQYLDKVIP*
205	PleosPC15_1	jgi|PleosPC15_1|170752	78.73483734939758	0.1527903464294615	Non-antimicrobial	LPSTKSSGDPLTSAQDFVVDAATAIDQITFSHCTPAQERTISDAIPIAQRWALEAVTYLNNIDGNGTVATDARYKIWFGEYTPARFKNVMIRAAALRTAHFDHWTYECTPDCGLLSALTHAFVLRATPSTVNLCPLFWKYDADERAATLIHEASHFSPAWGEAGTNAYTWEFYGARLARVLAHTSPDRAIVNAENYAFFARYRVGCEAPGSCAIL*
206	PleosPC15_1	jgi|PleosPC15_1|185846	86.26666941467437	0.933896000537892	Antimicrobial	SPALTLKVAGPDSVNGVDNLKIVTTLVNTGDETLKILNDPRGPLSTLATDTFSITDATGSRPAFTGVKAKYVPAYAASLDDASAFTILAPGETVDVTHDLSTTYNFTATGEGAYNFEARNLFHIVDSDKTITPLYADVETHAAKISGKLAIAKPALQKRATFVGCSATRQTQLNAAASQAQTYAANALSYLNSHTSSTTRYTTWFGTFVTSRYSTVLSHFSSISSNTFSSYTFDCTCSDAGTYAFVNPSNFGYVTLCGAFWNAPVAGTDSRGGTLIHESSHFTRNGGTDDHVYGQAGAQSLARSNPAQAIDNADSHEYFAENNPALA*
207	Pyrly1	jgi|Pyrly1|473745	86.46532365145228	0.9981605595351454	Antimicrobial	DSPLSVALSVTGNTDVKAVITNTGSESLKLFKTGTFLDDSHVEKVEVFQAGEKIAFDGIRLRVSTANLDESAFQILAAGESIEASFDIAVAHDLGTGGDFDVITEGAFAYAELDSTEIAGAVEFTSNKVSAAVNGEQAARVRRDYLELSKRTIVQSGCTGSRLTATNNAIANCASLARTAASAAVNNAAKLNEYFKSTSSSTASTVQTVFNRIATQCGSTTSGNSRYYCTDILGACSNGVLAYTQPSTSQMVNCPLFFSGLSATSRTCHAQDQQTTILHEMTHLTQVKGTSDYGGYGYNFVRSLSAAQNLNHADTYTLFAQALYAGC*
208	Pyrly1	jgi|Pyrly1|608241	84.3130125	0.9989275940109248	Antimicrobial	ASVDVLKRETPLTVELVAAGNTEVKVTVTNKGDKTVNLLSKGTFLDEQTPVEKVSVYSAGGSKKVPFEGIQVRLLTTGLSTDDFVTLGAGESKELTVEAAALHTLSDGGDFDVFAKGLLPYAEEGSTDLAGTYNYESNKLTMSVDGALAATVSKAIVKRTVVGSSCTGTKLSAIQTALSNCASLASAAATAATAGTKLTEYFKSTSASTRSEVNGRLSAIATDCGGTASTTSTNCNDPYGGCSSNVLAYTVPSLDFITYCDLFFDELPALSSTCHGQDQATTVLHEEAHAPGVYEPGTDDLGYGYAAATALTTSQALNNADSFALYANAINLNC*
209	Pyrsp1	jgi|Pyrsp1|290964	85.81689054726368	0.9984308562194348	Antimicrobial	DSPLTVSLEVTGNTDVKAAITNTGSDSLKLFKTGTFLDDSHVEKVEVFQAGEKVAFDGIRLRVSTSNLDESAFQILAAGESIEASFDIAVAHDLGAGGDFDVLTEGAFAYAELDSTEIAGAVTFTSNTVSAAVNGEQAAKVRRDYQDLAKRTVVQSDCTGTRLTATRNALTNCANLARTAASAAVSNSAKLNEYFKSTTSATATTVQTVFNRVATQCGSSTSGNSRYYCTDILGACSSGVLAYTYPSTSQMVNCPLFFTGLTALSRTCHAQDQATTVLHEMTHLTQVKGTSDYGGYGYNFVRSLSSAQNLNHADTYTLFAQALYAGC*
210	Pyrsp1	jgi|Pyrsp1|477485	74.08809409888356	0.9983805850865122	Antimicrobial	ASVDVFKRETPLGVQLAVAGNSEVKVTITNNGEKTLNLLSKGTFLDEQTPVEKVTMYSAGGSEKVPFEGIKIRLLTSGLSTDDFITLGAGESKEIIVETAALHTLTAGGDFDVFAKGLLPFAEEGSTELAGALNYESNQLSMTIDGAIAAQVSKAVVKRTVVGSSCTGTRLTAVRTALSNCAKLASAAATAASAGTKLDTYFKSTASSTKTTVSGRLSAISSDCGGTGSKTSTNCNDPYQGCASNVLAYTVPSQNFLTYCPLFFNELPALTSTCHGQDQATTVLHEEAHAPAVYSPGTDDLGYGYAAATRLSTSQALNNADSFALYANAMNPRAKFFPLRQSPHDETRPSVEMLNMDLDRNNQEDKSGAHQQWKSIERKPTFREKFSHFPWKPFFVVLLLPLALTPIVVLAAVAEVTSQSYIRGRNCYPNGLWKEATDATWRIMDSSYFFTPNLSFGAMTFTQVKVIDIAWDLIVGRGGQILLAWVNYRVFNEWLVHHM
211	Pyrsp1	jgi|Pyrsp1|584195	82.03581984517946	0.8239737584322164	Antimicrobial	ATFKSCSTTQIATLQIAIDRATEGAYAVVEHLTANPRGSTLQTTWFGAFNATSHSRTLAAFRKFAPDLATTFSYDCSCQSDVVVATIGGTYGDVKICSVFFNTAVVPATGFRSQWATIIHEATHFRDTLRTYDHGYGPDLCKQLAISDPARAVTNADNHACFAVAVKDATESVPRNTLRRGSRMDRH*
212	Pyrtt1	jgi|Pyrtt1|112	78.94642506606267	0.4429836696360801	Non-antimicrobial	VTTPIDLKLSSVGGSQVKVTITNTNQDTGYNILKVNTVLEDFHTKRLTITNGGTEVDFTGITGATYIADELDEESFFPLLPGQTREVVIDVAEGYWVHKTDTSRHDIIATGWFHYAALNSTQIVKNDGFPYTSNTLSIDIDQAEAKIVFDKYTAQKLAKRVDISSTCEGSEITKLKQALMDCKEIAHNAAEDVREGTSSYYSKYFFRLDWQEVKGRLEAISSHCGSLGVFDAVIYCRDPYTVSRCTTRGVAAYSRDKDDTIVLCPAYFQLPGIRRACNGYTSGSMAGAMIHELTHMSRVYTPICSDYAYGSARSARLCRDYATGNADSYALYAMDLFLGCLAL*
213	Rhesp1	jgi|Rhesp1|601852	78.64559710494572	0.9375451362822018	Antimicrobial	ACPFSVEITGAKNHVAQVAVTNTGTETVTVFKGNTVFSSHATKDLLVTANGVALPFEGVVVNYRRTGLTADMFQVIAPGETITASVNAAKSYKLGGVATAKITAIQGFKYVTGSVAPTTSANMLFCESAASSTVAITPDQAVAAAEHVSKRNFDLEQSSSSRIKKRSVTYNSCTSAQTSSLTTSVADAIAMSKAAYTAAGTGAAFFTTWFKSTAQESAVRVIYNDVVNVQTTSPKIYCTDKYNDCGDGSALLYTVPSQNTIVPCPNNGYWGFPEYASTCADDDYDRAGSILHEMTHLYGTTDWAYGPTAAKALTAAKAAQNADTYEMYAGSVRLGGCSS*
214	Rhesp1	jgi|Rhesp1|609485	82.19149295774648	0.9319476650985498	Antimicrobial	AVIENGKRELGLEVTLAPAGNVAEVIATVKNVGAQDLNLLTLGTFLDTAPVQKLSVVDEADAPVPFTGIYRRMESSSLAPEYFKFLKAGEVFTTTINTAEVHDLKTSGTYTFSAEGAMRFAVGDSTELSGEAVAFKSNSLKMPVDGAAAALVPRAIGMTLDKRTVLQSGCSSAQSTSTRNALTNCAALARAAASAATSGSASKFSEYFKTTASSTRSTVAARLSAVARECGSTSSGPTDYYCTDVYGYCESNVLAYTIPSQNIIVNCPIYYSALPALTSTCHRQDQATTTLHEMTHAPGTYSPGTQDNGYGYAAATSLTTARAVANADSYALYANAIYVGC*
215	Rhyag1	jgi|Rhyag1|655	82.64736500203006	0.9925861349639832	Antimicrobial	AVLENEKRELGLEVTLAPAGNAAEVIATVKNVGAQDLNLLTPGTFLDTAPVQKLSVVDEKNAPVAFTGILRRMESASLAPKYFKFLKAGEVFTTTINTAEVHDLQKSGTYSFSAEGAMRFAIGESTELSGEAVAFKSNTLKMPVDGAAAALIPRAIDTTLDKRTVLQSGCSAAQSASTRNALSSCASLARAAATAATSGSAAKFSEYFKSTAASVRSTVAARLSAVAAQCGSTTSGVTKYYCTDVYGYCESNVLAYTIPTQNVVVNCPIYYSGLPALTGTCHRQDQATTTLHEMTHAPGVYSPGTLDNGYGYAAATALSSANAVANADSYALYANAIYVGC*
216	Rhyco1	jgi|Rhyco1|10406	79.9384885126965	0.6213732234883205	Antimicrobial	ACPFSIEITGAENHVAQVAVTNTGAETVTVFKGNTVFSEHATKDLLVTADGVALPFEGIDVNYRKSGLTPEMFQVIAPGETITASVNAAKTYKLGAVSEAEITAIQGFEYVFGSVAPTTLADMLFCDSVASAPLAITVDQKVAAADHVLKRDSELQKSPSSRIKKRAVTYSGCTAAQTSSLKTTVSDAIAMSKAASIAAGTGAAFFTAWFKSTSVAPKVQSIYNSVAGVQTTSPKISCKDIYDACSNGMALLYAIPSDKVIVPCPNNGYWEFPEFASTCAKDDYDRAGAILHEATHLYGTEDWAYGSTAARALSATKASQNADTYEMYAGSVRLGGCSA*
217	Rhyco1	jgi|Rhyco1|9872	82.73957119741101	0.9930137430562096	Antimicrobial	AVLENEKRELGLEVTLTPAGNAAEVIATVKNVGAQDLNLLTPGTFLDTAPVQKLSVVDEKNAPVAFTGILRRMESASLAPKYFKFLKAGEVFTTTINTAEVHDLQKSGTYSFSAEGAMRFAIGESTELSGEAVAFKSNTLKMPVDGAAAALIPRAIDTTLDKRTVLQSGCSAAQSASTRNALSSCASLARAAATAATSGSAAKFSEYFKSTAASVRSTVAARLSAVAAQCGSTTSGVTKYYCTDVYGYCESNVLAYTIPTQNVVVNCPIYYSGLPALTGTCHRQDQATTTLHEMTHAPGVYSPGTLDNGYGYAAATALSSANAVANADSYALYANAIYVGC*
218	Rhyse1	jgi|Rhyse1|11905	84.03421988682297	0.9821354580707072	Antimicrobial	AVLENEKRELGLEVTLTPAGNAAEVIATVKNVGAQDLNLLTPGTFLDTAPVQKLSVVDEKNAPVAFTGILRRMESTSLAPKYFKFLKAGEVFTTTINTAEVHDLQKSGTYSFSAEGAMRFAIGESTELSGEAVAFKSNTLKMPVDGAAAARIPRAIDTTIDKRTVLQSGCSAAQSASTRNALSSCASLARAAATAATSGSAAKFSEYFKSTAASVRSTVAARLSAVAAQCGSTTSGVTKYYCTDVYGYCESNVLAYTIPTQNVVVNCPIYYSGLPALTGTCHRQDQATTTLHEMTHAPGVYSPGTLDNGYGYAAATALSSANAVANADSYALYANAIYVGC*
219	Rhyse1	jgi|Rhyse1|12028	81.67514539579967	0.6961198165052811	Antimicrobial	ACPFSIEITGAENHVAQVAVTNTGAETVTVFKGNTVFSEHATKDLLVTADGVALPFEGIDVNYRKSDLTPEMFQVIAPGETVTASVNAAKTYKLGAVSEAEITAIQGFEYVFGSVAPTTLADMLFCDSVASAPLAITVDQKVAAADHVLKRDSKLQKSPSSRIKKRAVTYSGCTAAQTSSLKTTVSDAIAMSKAASIAAGTGAAFFTAWFKSTSVAPKVQSIYNSVAGVQTTSPKISCKDLYDACSDGTALLYAIPSDKVIVPCPNNGYWEFPEFASTCANDDQDRAGAILHEATHLYGTEDWAYGSTAARALSATKASQNADTYEMYAGSVRLGGCSA*
220	Schco1	jgi|Schco1|255784	85.9906407689227	0.9378004560693726	Antimicrobial	TPSVSVSLAPGDSATSVVATVTNTGSEDVSLLKWGSILSDLSIKQFDLYDVDSGNSTLFNGMTGVLYDLSRVTADAWQFLPAGQSTTKSIDFAGTHKLDAPGDYLAITDNVFEYVEGEWDGQTAPASVLPYFANATITVSDEGVKASKAKFAARAVEMSKRVKVEGCDDAGQKDTLTKAYNRAHELSSNAANVAKTGTGDIFNKWFKSNSQDDRNTVGGVFGNIAATQVIEDPSTFSTNCQGDCSEGVVAYAAIAQTGDGTIVGGTVYMCAPFWTFPLDTPECPGGNGQADVLVHEVSHLFGKLDTAYGVDPALALGHDQAMQNADNFRYYARKSSFG*
221	Schco1	jgi|Schco1|48837	83.94953469387754	0.8958174738198394	Antimicrobial	TQSVSLKVAGPSDVTDVENLKVTTTITNTGDETLKLFNDPNSALSTMPANTFAISNSAGAVPQFTGIKAKYSMDTVVAKNISDFTVLAPGESVEKVHDLAAAYNFTLSGEDAYTFEASKSFFHLADDGSIVPIEAEAEAHTAKLAGKLVLPRNTISKRASYKGCSSSQQSQIQSAISAATTYAANAYSYLSSHTSATTRYTTWFGTYSSSRHSTVLSHFQHLHEGDYSSFTYDCTCTKADTYAFVYADDYGTIHLCPVFWQVSTTGTDSQGGTLIHESTHFTKNGGTDDIVYGQSSAKSLAKSSPSQAVQNADSHEYFAENNPALS*
222	Schco1	jgi|Schco1|49260	65.54141085271318	0.988329278878605	Antimicrobial	GPFRRSPTLSIDVSAPESVKSLNDLSVVATVTNTGSEAVKVLKAGSVLDDKLPTRSFFVKKGDSKVDFSGVKVTLAMDKLGEDNYVTIQPGSSVNATHDSYAIAVSSLYNFEGAGEGDFSIEPVTWFQVPDIAANKVKSIGDFSKDDDSRTLNCSDEANACEQGVIAYTIISTTNVYFCDIFYDEVETEQLCSGTTVDERNIRGGTVLHELTHALKGTEDVGYGCQENQQLSDSEKISNADNFNCFSTQVYSDTQC*
223	Schco1	jgi|Schco1|52108	71.07508537886872	0.8996519789588406	Antimicrobial	TPLARSEDLKVELSGAESVTSIDDVKITAAVTNTGSEAVKVLKYGTVLDSQLPTRSFHVTKDDADVAFTGIKMQLSIPDLTDEAFATIQPGETVTAEHAGESISALFDFESAGEGAYTFEPVTTFMVASGDSLAPASDMLKTKNSSSRTLSCTDTYGACTSGVIAYTVIATTNVYFCPIFFQEVPSTYLCTGQTSVASRNVRGGTVLHELTHATSGTDDITYGCSADQALSDANSYANADNYNCFSTQVYANQC*
224	Schco1	jgi|Schco1|59109	72.14525175961018	0.752296002066607	Antimicrobial	SSELSIDISAPENVRSLDAMQVTASVTNTGSAPVKVLKAGSVLDNELPTRSFFVSKGDSKVDFSGVKISLAMDKLTEDNYVTIQPGETVNATHDISALYNFEGAGAGDFDIKPVTWFQVPDVSANKVKSIADFSKNDDSRTLNCNDELGACSQGVIAYTVIATTNIYFCDIFYDEVETTQLCSGTTVDERNIRGGTTLHELTHALSDTEDVGYGCAADQELSDSEKISNADNFNCFSTQVYADTQC*
225	Schco1	jgi|Schco1|69544	74.77094422165511	0.1249833049755665	Non-antimicrobial	FPFNSSQLSSLRVDLTGSNNVSSFDALQLRAIVTNTGTQTLRLLKYQTVLDTDLPTNSFRVTKGEEEVPFIGIRLTISVPDLDDSAFATLAPGQAVEAVHNLSGRYDFSSSGEGVYSFDPVTDFMILDDDGLLLSASDFIDVQHPPTAQIVALHGPVAPPLAQKRATATCKDPAKAKFIDAAYTEAKSLAHQSSSYITSHGAGDDLYKQYYHGAPTGDVTSIFDAVANETSPSRQLSCDDPRDSCKRGMLGYTTFPDTNVYFCPPFFSEVPSENLCTSTTVNQRNVRGETMLHELTHALSHTRDLAYGCQSVQKLSDSSAPRNADSYAVSFCYFDIRNCRPNAKPQCFATEVYARTMCH*
226	Schco1	jgi|Schco1|77323	84.73588573777229	0.958408276556688	Antimicrobial	TQSVSLKVAGPTDVTDVENLKVTTTITNTGDETLKLFNDPNSALSTLPADTFAISNSAGAVPQFTGIKAKYSLDAVVAKNIDSFTVLAPGESVEKVHDLAAAYNFTLSGEDAYTFDASKSLFHLADDGSIVPIEAETEAHTAKLAGKLAAPRATLTKRASYNGCSSSRQSQVASAISAATTYAANAYSYLSSHTSSTTRYTTWFGTYSSSRHSTVLSHFQHLDEGDYNSFTYDCTCTESGVYAYVYPDDYGVIYLCPVFWQVSTTGTDSQGGTLIHESSHFTANGGTDDIVYGQSGAKSLAQSNPDQAVQNADSHEYFAENNPAQS*
227	Schco1	jgi|Schco1|83719	81.79599176954733	0.6292843605044094	Antimicrobial	GPLKRFDGLTVDVKAPENVASLDDLKLTTTVTNTNSEDVKILKYGTVLDQLPTRSFVVKKDGATVDFSGVKVAIELNDNAYTTIKSGESVTVEHSLATLYDFASAGAGSFTFEPKTEFKVGAANDVISEKVESTANSVTIAIDDVAKRSMEVKRATVSCSDSSLASFISASYSEGKELASIAASYISSNGADSLFTAYYGSSSTSTVSSKFSAVASESDSSRTLNCSDPYGVCDGNVIAYTVIATTDIYYCDIFYDEEPSENLCTGTTVAARNIRGGTTLHELTHAVADTDDITYGCSADQALSDSQSVLNADNYNCFSTQVYQNTQC*
228	Sclsc1	jgi|Sclsc1|2402	80.25501611603546	0.9965489389414228	Antimicrobial	ASSCPLSVQIAGTTNHVAQVAITNTGAEAVTVFKGNTVLSEHATLDLVASTADKDLEFKGTYVNYKRAGLDASMFQTIQPGETVTASVNAAKTYNLEGLEAVDITAVQGFRYVTGEVAPSLLSETSLCEDVISNTVTIKPDQSKVSADLISRAESSPMSRIQQRAVTFSGCTAAQTTSLQTTVKDAITLATNAYTAAGTAAYYFTTWFKSTSEETAVRAIYTDVKNVQTKSPKISCTDTYGDCSDGSALLYTVPSANVIVPCPNNGYWGFAEYSPTCANFDYDRAGSLLHEMTHLYGTLDYAYGPTAAKALSAAQAANNADTYEMYAGSVRLGGCTG
229	Sebve1	jgi|Sebve1|133737	79.57720174395561	0.9895655926070452	Antimicrobial	AASTLVISTSTTRPNTDSTDDIELLVKVENTSEEDVKVLKYGSVLDSELPTQSFIVTQGDQSVAFTGIKLQLAIHNLTDEAYVVIPAGQSVEVTHNKLAGLYAFHEAGTGTFTFAPKQEFLLPTTDGLSKATGDTLTVVTNGASVDVHVASDVSKRDLEERAVLTCTLSAYADFIRASYTEGTALAGLAAQYIAARGTSDPLFRAYFGATTSSIPYNVLYAVSTESSATRTLDCTDPYGGCTTGVLAYTLTSTTNIYYCPVFFTEVPLSYLCSGLSTVASRDTAGGTTLHELTHALANTEDYQYGCSTDRALAASSPSAAMGNADNYNCFATEVYVQTQC*
230	Sebve1	jgi|Sebve1|23471	77.83836823389964	0.9811320784093144	Antimicrobial	DAPTLVISTSTTTPNTGSTNEIEILVKVENTSDQNVKVLKHGSVLDNKLPTQSFTVTQGDQPVAFTGISIQLNIHKLPEDAYVVIPAGQSVEATHTNLAGLYAFHEAGTGIFTFTPKQDFLVLSANGLSKATGDMLTVIAEDASVDVHVSRDVSKREMEERSVVACSDTDLAAFLSTSYRNGITLAQLSAVYISSVGSNDTLFQAYFGVTTSSIPYNVFNAIATENSTTRELYCSDPHAGCGQGVVAYTVVSNTNIYYCPLFFTDVPLSYLCDGRTTVDAGNIAAGSMLHMLATSVVNTDEHAYGCPADRTLAASSPSLAMNNTDTYNCFATEVFLRLGC*
231	Sebve1	jgi|Sebve1|24421	80.32558367346938	0.971024972488927	Antimicrobial	TASLFLAVYGLGNVRGGDNLSVVTTVTNTGDETLKLYKDPRSVLSPFPENTFSIYSETGASPDFVGARAKYAFNAATNFVTLEPGANVSVTHDLGSGYSFTQEGEYKVETTNLLFYQDEAGNPQPIHAVVSSTHQTKLSGSLQSSKRRERGMGKRATFAGCTASQQADINSALGVSTTYIANAVNYLTSLTGGKPRYTTWFGTYSSTRKATVLDHFEKIQSSDPRTYQYDCQCTDDSYAWVYPNEFGIVHLCNAFWPAGISGTDSKAGTIIHEASHFTRNGGTDDIRYGQSGCKQLALENPNDAIRNADSHEYLAENTPTLS*
232	Sebve1	jgi|Sebve1|253075	80.06212544946065	0.9966802138283508	Antimicrobial	APNLVVSLSTNAASISSVDDISLVATVENTSDQDIKVLKFGTVLDNKLPTNSFTVTRGGQSVPFTGIQVQLSMTDLTEDSFVVIPAGQSVTATHTNIGPLYKFHGLGVGSFSFAPRQDFQVASADSVVTDIADTLRVVVGSSSVDVNVTTDVTKRDLELERDLEKRAKVTCSTSSYSSFISASYTEGKALASLAANYISSRGTSDSLFKAYFGATTSTKPYTVFSTVASESSSTRTLSCTDPYAVCGNGVIAYTVTSTTNIYYCSIFYNEVTTSRLCSGTTVASRNIRGGTTLHELTHALSGTTDVGYGCSYDQSLATSSPTRAMSNADNYNVRIKAL*
233	Sebve1	jgi|Sebve1|68091	77.62443168316831	0.9771474414291348	Antimicrobial	APGLVVSLSAVESTIESIDNIALVATVENTSSDDIKVIKYGTVLDSELPTRSFIVSKGDSELSFTGVKVQISVPDLSSDSYIVIPAGQSVSATHTNLATLYDFAAVGTGTFSFTPKHEFQVAGADDIVQNIADTLTVSAISAATVHVDIVTDVKKRDLKVLDKRAVVSCSASTQASFISSSYTEGKALASLAANYITTNGANSTLFKAYFGAQSIATPLSVLNNVANENSSTRTLGCSDPYAVCDGNVIAYTVIATTNIYFCNIFYNEVATTSLCTGTTIASRNIRGGTVLHEITHATSDTDDIGYGCAYDKNLAISSPSRAAINADNYNCFATEIYASSQCQTS*
234	Sodal1	jgi|Sodal1|280065	85.52056497175141	0.99519716268474	Antimicrobial	ETPLEVKLDHAGNSVIHASLTNNGDEALKLFTTGTFLDDRAVEKVEVYSGNTKLPFDGLRLTVSTVNLPEDAFRVINAGETIEVDFDAAELHDLSSGGDYGIQTKGAFSYAALNSTEVVGVVPYSSNTLHSTIDGSHAASVHKEFQAKAKRTIVQGDCQGYQRTATETAIRNCQPHAVRARWAAQNNPAKLQEYFKSTSAHVKNTVTAVFDRVAYQCGSTNSGDTRYYCSDVYRACSGGAIAYALPSQNFIVNCPTFFTLPAYSYQCHAQDQQSTVVHEMTHLYKVAATADYGCYGYNCVRALSAAQNLNHADTYSLFAQSLFAGC*
235	Sodal1	jgi|Sodal1|348969	85.95599918267267	0.5747334053363332	Antimicrobial	ETESPLEVKIELSGNSAVRASITNTGSSAIKVLKTGSILDTVEVEKSQVFLGNEKIAFDGVRLMVDTAALTEESFRLISAGETVEVEWDVAIGHDLSAGGDFDFTTAGALSYAEEDSTEIAGVVPYSSNVLHAHVDGEAAAMVRREFHDMLEKRFAVQSDCSGTQRTATVNAISACRSLAVTAASWASSGSAAKMNEFFKSSTSATRSTVVGVFNRIASECGSTTSGARQHCRDIYPGGACSNGVVAYAVPAQNYVVNCPYYFTFPARSGSCYGISHASTTLHEATHLRHVAGTTDYCYGYSCVQRLSTAQNLNNADTYALYAQSIYAGC*
236	Sorhu1	jgi|Sorhu1|22776	83.42116536725483	0.9855891326734212	Antimicrobial	ISVDLTQRGGPLDVKIEVVGNTNVKASITNTGKEPLKILKTGSILDNAAVEKTQIFSSSGPVAFDGLRLRVAASHLTEDAFQLIAPGETVSASWDPAEVHDLSSGGSFDVKVSGALQYADADSVELKGTIPFSSNIVTASVDGAAASQARRSFHEKRSVIQSDCTSTKGTATRTAMTNCRALALAASQAASSGAAAKMTEYFKSSTSSTRSTVANVFAKIASECGSTTGGYARYYCSDVYSACSSGVLAYTLPSASYMVNCPLYFSGLSALSKTCHAQDQATTTLHEVTHLSQIKGTTDQSGCYGYSCVKSLTASQNLNHADTYALFANAIYVGC*
237	Stael1	jgi|Stael1|348824	84.10995541143089	0.9845295381364088	Antimicrobial	APSKAPTPLDVKLEKIGNSQVKATVTNNGKNALKLFKSGTLLDSVANEKAIVTSGSETLEFDGLRLRLNTENLAEDAFQRIAAGESIEVTFDVAEVYDLSKGGKFDIESFGAFSFAEADSTTLVGSVPFHSNKLEAEVDGAEAAATRVAFHQKRTIVQSDCTGTRLTAIRTAISNCASLARSAQQVAASGSADKVTEYFKSSTSSVRNTVSTVFSRVASECGSTTSGVSRLYCSDVYGACSGGVIAYTLPSASYEAYCPYFFNNMAALSRTCHAQDQATTVIHEHTHLTQIRGTSDYGGYGYNFVRSLSASQNLNHADTYTLFAQSIYAGC*
238	Stael1	jgi|Stael1|364892	80.83756195043965	0.966284838996456	Antimicrobial	APMERSGSALDVKLEMVGNTNVKVVITNTGASNLRLLKTGSILGHVPTQRLTVSSNSEALEFDGPKLYISPYSLTSENFQEIAASESVEVTIDIAEVYDLSRGGSFKISGAGSIGYAEANSTTLVGTVQFKAADIEAEIDGDEAAFSRIAFHQKRTQKRAILTECSGDKLAIAERALGNCVTLARGAASAAASGPAAKMEEYFKSSSDATRATVTDVFNRIISECGSTNAGVSRMFCSDPYNYCSSATAYTVPWESYTAFCDSWFFGGWEDLSGTCHQADRASIALHEMTHLSEIKGTDDYSCYGYDCVLGLTPEQNINHADTYLNFANAIYVGC*
239	Stael1	jgi|Stael1|481360	86.00080803937655	0.9795835914368564	Antimicrobial	DSPIDLSLELVGNTAIKAHLTNTGSESLKVLKTGSILDTLEVEKSDVFAGASKIDFDGVRVWVDYGALSEESFQVLEAGETVEIEFDVAIDHDLTSGGDFTINSVGALAYAEADSTAIAGTVSFNSNVISTHVDGEAAAKVRRDWHAQVEKRAVVQNDCTGTRRTAIVNALSNCRTLASTAATAASSGPAARLTEFYKSSTSATRSTVQGVFNRIVSECGSSTSGASRIYCTDIYPACSGGVVAYAVPALAYQVYCPLWFNNYAAMTSACRGISQAGVLLHEMTHLTSIRGTQDYNCYGYNCVRSLSAAQNINHADTYMYFAQAAYANC*
240	Stael1	jgi|Stael1|481579	83.63612153344208	0.9388767436437396	Antimicrobial	APSRAPTPLDIKLEMVGNSAVKATVTNVGKNSLKLLKTGTFLDTSAVERVTVTSDAKKLDFDGIKLRIAIDSLTEDSFQRIGASESIEVTFDVAEVYDLSQGGIFKIASSGVISAAEEDDTKLVKSVPYWSNEVEADVNGEEASFARIAFHQKRVIVQDCTGTRGTVTTTALSNCASLARAASTAASSGSAAKIEEYFKSSSSSTRSTVSTVFSRVASECGSRTSGMSRYYCSDPYGACSSNVLAYTVPSASITAYCNLYFNNLPALTRTCHAQDQAGTNVHEMTHLTQIRGTSDYSGYGYNYVRSLTAAQNLNHADTYALFANAIYAGC*
241	Stano2	jgi|Stano2|3840	83.904750524109	0.988257993570248	Antimicrobial	ASVDVHKRETPLSVKLAASGNSEVKVTLTNNGEKTLNLLSKGTFLDEQLPVEKVQMYAAGGSDKVAFEGMKVRLLTSGLKADDFVTLAAGETKEITVETAALHSLHEGGDFDVFAKGALPFAEGASTELAGALDYESNKLSMTIDGAQAASVAKALNKRTAIGSSCTGTKLSTVRTALSNCARLANAAASAATSGTKLTTYFKTTSSASTVAARLRAVASDCGSTSSRTTTNCNDPYSGCSSNVLAYTVPSANFITYCPIFFSALPALASTCHGQDQATTALHEETHAPGVYSPGTQDNGYGYAAATALSANQALNNADSYALYANAINLNC*
242	Stano2	jgi|Stano2|7319	84.8930690641602	0.9964875119868984	Antimicrobial	DSPLDVSLEVTDNTNVKATIKNTGTEDLKLFKTGTFLDDSHVEKVEVFRSGKQPEQVAFEGLRLRVSTANLDESAFKILKAGETIEAAFDIAVAHDLSVGGDFDLLTEGAFAYANLDSTSIAGAVPFTSNKVTTAVDGAKAGKVRRDWIDLAKRTIVQSDCTGSRGTATRTALSNCASLARTAANAAVNNSAKLNEYFKSTSSSTASSVQTVYNRIATQCGSTTSGDSTQYCSDILGACAGGVLAYTSPSTSQMVNCPLFFNQSPLSSQCHAQDQATTILHEMTHLRQVKGTSDYGGYGYQFVRSLSAAQNLNHADTYTLFAQALYAQC*
243	Stely1	jgi|Stely1|5153	80.66478453483688	0.9873386030338376	Antimicrobial	CPLSVSIAHADNHVVSVQVTNTGSETIQVFKGNTVFSAHETKDLLVADAAGNALPFEGVYVNYKKTGLTSDNFQKITAGETITVPVNAAKSYKLKGVQKAKVSAVQGFRYAIGEEAPATVQDLSSCADQTTGAVEVTPDQSIAAAQHISHKRSEPPASRIQKRSITYSSCSTSQTSTLKTSVSDAISMAGAAYTAAGSGADYFTTWFKSTSVKSKVQTIYNDVKNVQTTSPKISCTDTYNDCSDGSALLYTVPSANVIVPCPNNGFWDFPELAPQCSNDDYDKAGSILHEMTHLYGTSDYGYGYVAAQKLSATQAAANADTYEMFAESVRLGGCTVG*
244	Thacu1	jgi|Thacu1|261058	67.19850434782609	0.753890919777793	Antimicrobial	SEDELGSLVLAVKAQDDVNDPDDLTVASTVINTGNTTLKLLNDPNGPLSTWKTHTFEFYEVPAGGSRKRAMGSTAGVHAVRVKYNPDVAASLSNPNAYTVLKPGENKTVVHDLSGMYNFQTTGAYEVRATTNAEWFRVVKDDGSVGYIKANIYDGAEAANWTATHVVESGTFASMRGLISAGIPSHLLARRWEEGSELAKRVLYNNCSAIQEKDILHGVAGANSYITQSIQFLANSYYLGNQRYRTWFGPYDKKRWDTVARHFTMLHGQPPRFRYDCSCTEEDTFAYVYPNQFGTVYLCGAFWRAPVMGKDSRAGTIIHEATHFTQIAGTDDHAYGHEEAQKLAINFPDQAIMNADSHEYFAENEPKLV*
245	Thacu1	jgi|Thacu1|396144	79.01833791208792	0.8247583062997834	Antimicrobial	APSSHEQNRSPKAHHARRDPGHSLQLLIKPQDDLNDPDDMTVAATIVNEGSKAVKILNDPNGPLSSWKTYTFNFIPIPSVGPDGVKSKTAGLPPDVNAIRVKYNPKVAAALDDPSTYTVLQPGENKTVVHDLSGMYNFHFPGGYTVKLTSPAEYFNVIEDDGSISRVPATLTTGEAGNASVLNIPVGALLASKKGLINTGIASIDAAPLGLSNNRMIKRAGDPKFNNCSAKQQSSIAEGVKAALAYNEEAVNYFNGTLGERYTTWFGALADNRTQIVKGHFANLTGKIEQFEFDCSCDKPDTFAYVYPNRFPTVYLCGAFWKAPTNGTDSKGGTIVHEGTHFVNIGGTDDYAYGQSGAKSLAKSDPDRAIMNADSHEYFVENNPQLA*
246	Thacu1	jgi|Thacu1|568365	84.62719527109662	0.997204156488454	Antimicrobial	SPSLKLTVSGPSSVTDVDNLTVKATVTNTGSETVKLLKDPRTVLSDWRTNSFAIEGTSGTPAFTGIKVKYSPELALKSGDQSKFAVLAPGQSLELTHDLAGVYNFTRSGAGDYKFSASNIFQYVDSNGQLATVTADTQSHKLKVGGSLASFKGAPNHDKRGISRRAIGYTSCTSARQTLIATAANSANTYVANANTYLAGISSGTTRYTTWFGTFTSARFSTVKSHFSLIGTDATSTTYDCTCTESGTYAYVYPGSPGYVYLCGAFWNAPNTGTDSRAGTIVHEQSHFTVNGGTDDHVYGQSGAKSLAISNPADAVDNADNHEYFAENNPALS*
247	Thacu1	jgi|Thacu1|633453	76.59986559139786	0.4325469331486525	Non-antimicrobial	TPSLSLSITVPQSVASVDGLSVTTTITNTGKRSLKLLNHPQSVLSHLPTRIFDIRRGNDIPDFTGMVVYYSPDYVIRRNNSIDFTFLAPGQSLGRIHSLAGVYNFTRIGPGEFQIQAFNRFYHVDPRGNVLSFEADTQSAQFELTGGLARSQKIALKNIGSFNGPVQALQIQCTIDQQNMIIEAATYTDQYISNALTYLQSMNGNTPRYVAWFGAYDPQRAEAVKFHYANSIGRAMLSTYDCMPDSCKDGSVAYVWRQQPGVIHFCSWFWPRPAYGSNSKAGTIIHELTHFTGTEDYAYGEVENLELARSSPGSAVMNADSHMYFAENYPPLQ*
248	Thacu1	jgi|Thacu1|678371	72.62210995542348	0.958461042801972	Antimicrobial	APGLTLSTFGPSSVSDVSALKIITSIKNTGTETLRLLNDPNSALSTWETDSFSISRAESNLVSSPALNFTGLRVKYSPAAAAKAGKPELFTVIEAGATVNITHSLASTYDFSGKGGGAGKYKLKTSARARSFLSVGADGSITRLEATEGQVAEVAVSGRLSGPKLQPGSKGAAHASGTFQQASGISKRALVRGCNNDQINQILTAADRANNMAHGAHGFLRDGPWATRRWQEWFGGWDQNRYNLVFGHFDAIRFNPPDFLYDCTCTDDGIYAYVIIPGHFKEVYLCGAFWRAPMEGTDSKAGTIIHEASHFPEYAGTADHVYGQGGCRDLARNDPNRAAMNADSHEYFAENTPWLGQ*
249	Thacu1	jgi|Thacu1|695808	71.19390506581571	0.9815828013490566	Antimicrobial	APGLVLDVTGPSSVVGVDELTFKTVLKNTGAESLKLLSDPRTVLSEAPTNVFIITSNSSSENPKFTGIKLKVEMRIFTVLAPGQSIEIDHSLAGVYNFTSVGEGAYKFAVKSIFSYVDASGEVKTIEASSNSNQFKLADKLATPSPNVKTRAARGVSKRAVSYSRCTPPQQALISAAATASNTYVANANTYLNGISSGTTRHTTWFGSYTASRLSTVRSHFTAIGTDATSTTYDRTTCQNTPGIDYDTTYAYVYTDEPGTIYLCGVFWDAPVTGTDSRAGTIVHENAHFEANGGTSDWTYGQTNAKSLASSNPTRAIDNADNHEYFAENNPALS*
250	Thacu1	jgi|Thacu1|705370	80.22313630880579	0.9536274335753414	Antimicrobial	APSLSLSLVTPESVTDVQDFAVTAILKNTGTETLKLLKDPRGVLSSTRTHTFKVASEKGSPQFTGMFIKYSPEAVVKKNNAASFTILAPGQSFEITHSLAGVYNFTNTGAGDFKLDTVSNVFQYVDASGNLATIEASTESKKVGLTGNLVSTRGLPKVEVRSLGKRVSYVGCSSTQQSQIASAVTAANNYVSSAVKYLDSTKSGTIRYTTWFGAYDSGRVSTVRSHFSAIGTDASSTTYDCSTCTEDAFAYVYANQPGRIYLCRAYWNAPTTGTDSKAGTIVHEQSHFTVNGGTEDVVYGQTLAKNLAKSNPSQAIRNADSHEYFAENTPALS*
251	Thacu1	jgi|Thacu1|716024	83.15072863332021	0.999527833195122	Antimicrobial	VVPSLKLTVTGPSNVIDVDNLFVKTVVTNTGSDSVELLRNPSSVLSDWQTNSFSIKSILGTPLFTGIRIKYSPELALKSGDESNFMVLAAGESFELAHSLAGVYNFTRSGAGEYNFSASNIFQYVDENGQLASVIAETETNKLRLGGSLVSLRHKQSPKWRGITRRDIGYKDCSPDQQSLINAAANSANEYVANATAYLDGISTSTDRYTQWFGTFDTTRFNTVKSHFVNIGTDATSSTYDCGCTQSATYAYVYQGIPGYVYLCNAFWSAAETGTDSRAGTIVHEQSHFVVNGGTDDHVYGSASAHSLAQSDPDQAIDNADNHEYFVENNPILT*
252	Thacu1	jgi|Thacu1|716260	82.46572009764036	0.936624597647096	Antimicrobial	APGLSLSIVTPESVSDVENFSVTAVVKNTGTETLKLLKDPRGVLSSTKTHTFNVANEKGSPEFTGMFVKYSPDHAVKNNNAADFAILAPGQTYELTHNLAGVYNFTNTGAGEFKIDASNVFQYVDASGKLATIEASTQSKKVALSGNLVSTRGLPKIEARSLSKRVAYVGCSATRQSQIATAVTSANSYVSAATSYLNGISSGTTRYTTWFGAYTSARASTVRSHFSLIGTDASSTTYDCSTCTSSAYAYVYANQPGRVYLCSAFWSAPNTGTDSKAGTIVHEQSHFTVNGGTQDIVYGQSGAKSLAISNPAQAIQNADSHEYFAENNPAQS*
253	Thacu1	jgi|Thacu1|716261	82.3262179747865	0.9947691769119672	Antimicrobial	TPGLSLSIISPQSVSDVENLYVTAVVKNTGTETLMLLKDPRGVLSSAKTHTFNVANEKGSPEFTGLFVKYSPEAVAKTNNAANFATLAPGQTFEITHNLAGVYNFTNTGAGEFKIDASNVFQYVDASGKLATIEATSESKKFGITGNLGLPKIQTRSLGKRVAFVGCSSTRQSQINSAVTAANNYVSGASTYLASVTSTASKPRYTTWFGTYNANRLSTVRSHFSLIGTDASSTTYDCSTCTMNAYAYVYANQPGRVYLCSAFWNAPNTGTDSKAGTIVHEQSHFTVNGGTDDYVYGQTGARSLAQSNPAQAIMNADNHEYFAENTPAQS*
254	Thacu1	jgi|Thacu1|719401	79.80879570747217	0.936440836677571	Antimicrobial	APGLVLEVVAPASVVDVDDLAVKATLKNTGDATLKLLNDPRSILSKANTNTFSISSASGTPKFTGLKVKYVPSQAARSTEGSAFTVLAPGQTIEIEHDLAGTYNFTRCGEGSYDFSASNVFNYVDESGELKTIEAATNSHQFKIAGKLATTSRYAIVSHANKRAVSFTGCSADQQTQIKAAATASDAMVANANSYLSGLTSGKPRYTTWFGSFDQSRYNTLVSHFKNIGTDATSINYDCTDCLTHPSMDYPNTYAYVDPGVPSKIYLCGAFWNAPTTGTDSKAGTIVHENSHFTVNGATEDHVYGQGEAQALAKSNPAWAVMNADSHEYFAENTPALS*
255	Thacu1	jgi|Thacu1|721888	79.8012090082971	0.3811280999724477	Non-antimicrobial	SVPGLSILLSVPESASNIDDLAIKTMVKNTGSETLKLLNDPRTVLSTAPTKTFIITKDDDGPEFTGMIVKYSPQHAIRDNIPDHFTVLAPGESFQRTHSLAGAYNFTRAGPGEFKIDAYNRFHHMDESGKLIPIEATTQPAKFALSGGLVSVRKTHRSKLRPVKRQGVMTVGCDNTQASTILGAVAQAEKYATGAVDYMKSLTTGSPRYTSWFGAWDTQRAATVASHYANIIGDASIASYDCAPAMCEPNDFAYVFADQPLYVYLCGAFWQSTLTGTDSQGGTIIHELSHFTVNGGTTDTQYGQEGCLALAKADPAAAIMNADSHQYFAENNPAQQ*
256	Thacu1	jgi|Thacu1|723572	78.82950019223375	0.9390928074679264	Antimicrobial	LPQVQLTLLPSSGHNSLSVRSTVTNTGSETVKLLNDPHTVLSDAATERFIITNANGSPDFTGIRMKYSPEYVVKKNDPASFTVLAPGQSHEVVHDIARMYNFTRTGAGEYKIEAQDTLNYVDEMGRLASLTAVSESSIFEITGNLVPSRTSSTPSRLLRSRQSGLRFRKCDEVQQKDITQAVKDAETYIAEAQLYFATHSVETERFSTWFGQYDSTRYDRVRDHFRKIQHESWNTMYDCNCNMANVYAYVYPDRPREVHICPAFWDAPAIGMDSKAGTLIHEQTHFTVNGGTRDYTYGQTSCRHLAQTHPDKAVQNADNHEFFAENPSQ*
257	Thacu1	jgi|Thacu1|746585	75.32982288828339	0.9930167039979574	Antimicrobial	APGLVLDVAGPASVVDVNGLTVKATLKNTGDVALKLLNDPRTVLSKAKTNTFNIASTSGSPKFTGLYAKYVPSKAAALAQESTFTVLAPGQTIEVEHNLAGVYNFTQSGEGAYSFGATNVFNYVDGSGELKTIEASSNSHQFKLAGKLAVPRDYTHSISRRAVSYTGCTSTQQSQISTAASSSNTYVANNIGTDATSTNYDCTACKSEPGIDYSSTFAYVNAGSPGKIYLCGAFWSAPNTGTDSRAGTIVHENSHFTVNGGTQDYVYGQSGAKSLAKSNPAQAIQNADNHEYFAENNPSLS*
258	Trave1	jgi|Trave1|130231	73.98637028905964	0.3733484322376598	Non-antimicrobial	APSVLLQVSGPSSVVDIGNLKVVTTVTNTGEEPLKLLNDPRSPLSDLPTDKFTITNQHGTSPDFIGIAVKYIPHVAIGSDDPLVYTNLSPGQSVAVEHDLSVAYDFSTSGAGPYVINVKELNALYYVSQGYISALLAGRNLPDHAVNVSGSLMPSRTRAPFRPDVEECEDWQERAILTAIPVTNKYISTSLQLLTQDGYTGDHYRRWFGGPSEHRLSTVASHFEALLGNNFTEFTFVCKTAFCSRKPGLYAYVYPDEFGRIHVCDTFFRSPVGGPDSRASTIVHESSHFTRNGGTLDHAYGQTLTQELARSYPQLAVMNADNHEYFSAASHDNDVKELPVLLTQVHFSGESFRV*
259	Trave1	jgi|Trave1|158002	86.54300082781457	0.9463158301822642	Antimicrobial	ERGLSLKVSGPEAVDGVDNLKVTTTLVNTGDETLKLLNDPRGALHTLPANTFDIVADSGASPSFTGVKVKYVPSVAAKGTDESLFTVLAPGESVSVVHDLSAAYNFTTSGASTYTVEPSNLFHFVDPTTSEPVEIRADAEAHVAAVSGKLAIARRSQFSKRETYVGCSTSQKSALTTAAPNALTYATNAKSYLTANTAATTRYTTWFGAYTAARHSTVLSHFTNLAGNSYSTFTYDCTCTDSGVYAFVDPSDFGYITLCGAFWDAPATGTDSKAGTLIHESSHFTKNGGTDDVVYGQSAAKSLAKSSPAQAITNADSHEYFAENNPAQS*
260	Trave1	jgi|Trave1|164045	82.50289156626506	0.9096167115056616	Antimicrobial	APALEVSLTAPANVNSIDDIKVTAAVTNTGSEDLKVLKYGTVLDSEIPTRSFTVSRDGVTADFTGVKLQLDIDSLDDSAFTVIPAGETILVEHQVASLYNFEKLGAGAFEFEPVTTFQVIEADAEPRAFKVAAQKVKVNVEQDVAKREIAVAHEKRARVSCSDSSRNSFIASSFSEGRSLASIASSYVSSNGADTLFRSYFGTTSTSTVRSVLSAVANENSSSRTLNCVDPYGYCTSGVIAYTLTATTNVYFCSLFFQEVPNSRLCSGTTVASRNIRGGTVLHELTHALSGTDDVGYGCSFDRNLGQTSPRQAAINADNYNCFATQVYQNTQC*
261	Triat2	jgi|Triat2|36337	85.5188196450681	0.7636651850338875	Antimicrobial	APGKAPTPLDIKLESAGNAEIKAVITNTGKSSLKIFKSGTILDNSAVEKVTITSGEHTVAFDGIRQRISTENLAEDAFQSIPAGESIEVTFDIAEAHDLSLGGKYDIQSAGAFSFAQYGSTQLVGSVPFETNKIEVDIDGEAASARRVAFHQKRTRIQSDCSGSKLSAIQTAVRNCASVAQLAQQAAASGSAAKITEYFKSSSSSVRSTVSGVFSRVASECGSTSGGSSSLYCSDVLGGCSSGVLAYTLPSGSLMAYCNLYFSALPSLSRTCHAQDQANTVIHESTHLSQVKGTQDYGGYGYNFIQSLSASQNLNHADTYALYANAIYVGC*
262	Trire2	jgi|Trire2|107142	85.50453833470733	0.2434636538473414	Non-antimicrobial	APGKAPTPLDIKLESAGNAEIKAVITNTGKNKLKIFKTGTILDSSPVEKVKISSGEHTVPFDGIRQRISTANLDEDAFQSIPAGESIEVTFDIAEAHDLSVGGKYDVQSTGAFSFAEEDSTELVGSVPFETNTVSVSVDGEAASARRIAFHQKRTRVQSDCSGSKLSVTQTALRNCQSLASAAQQAAASGSASKLSEYFKSSSSSVRSTVSGVFGRVASECSSTTSGVASYYCSDVLSSCSSGVLAYTLPSGSLMVYCNLYFTALPALTRSCHAQDQATTNIHEVTHLTQVKGTQDYGGYGYNFVRSLSAAQNLNHADTYALYANAIYAGC*
263	TriviGv29_8_2	jgi|TriviGv29_8_2|63956	84.79799346138128	0.9222144754622368	Antimicrobial	APGKAPTPLDIKLEGAGNAEIKAVITNTGKNNLRIFKTGTILDSAPVEKVTISSGEHVVAFDGVRQRISTQNLAEDAFQNIAAGESIEVTFDIAEAHDLSIGGKYDIQSAGAFSFAQEGSNELVGSVPFETNKIEVDVDGADASARRVAFHQKRTRVQSDCTGSRLTVTQTALRNCASVAQLAQQAAASGSATKLTEYFKSSTSSVRSTVSGVFSRVLSECSSTSSGVASYYCSDVLSSCSSNVLAYTLPSGSLMVYCNLYFTALPALTRTCHAQDQATTNIHEITHLSQVKGTQDYGGYGYNFVRSLTAAQNLNHADTYALFANAIYAGC*
264	Truan1	jgi|Truan1|649168	82.79398325358852	0.9986549009053604	Antimicrobial	ACPLSVEIAGTDSHIVQVAVTNTGSEPLTVFKGNTVFSEHATLDLLVDDAEGNALPFDGIYVNYKKSGLAPEHFQTIQPGETVTASVNAAKTYNLDGVAEAQVTAIQGFKYIEGTEAPETLADTQFCESVSSAPATITPDQSSVAETHISTVGADFNSRIKKRDITYSSCTTAQTTSLKTSVTDAISLATNAKTAAASSLYYYTTWFKSTSVLTKVQTIYQDVVNVRTTSPKISCTDTYSDCTDGTALLYTVPSANVIVPCPNNGYWDFPELATTCTDFDYDKAGSILHEMTHLYGTDDYAYGPTAAKKLTAAQAAANADTYEMYSNSVRLKGCSG*
265	Truan1	jgi|Truan1|673764	84.53934495959166	0.985254755984821	Antimicrobial	DSPLDVQLEMISNTGVQATITNNGNEDLKIFKTGTFLDSAPVEKVQVFKGDAQAPFTGIRLRVSTANIDEDAFHTISAGETIQTFFDVGELHDLSEGGDYSLVASGAMSYANADTTEIAGVVSYSSNSISATVDGAQAAEVQKRFVQKRTIVQTDCTGTKRTSQLNAVSNCAALARAAASAATSNSAKVVEYFKSASASSTLVTVFNRVASECGSTTSGVSKQYCTDVYGACSSNVLAYTLPSASYMVSCPLYFSALPALTKSCHAQDQATTTLHEVTHLSQIKGTQDLGYGYTAATRLSSSQALNNADSYALFANAIYAGC*
266	Truan1	jgi|Truan1|677239	82.02698127925117	0.843519310973272	Antimicrobial	CTDSQIATLEIAIERATNKSFAAIEHLEDNPNGSEIQTTWYGAFSTERYNRILTAFKKFAPDLATTFRYDCACVSSAVIATIGGTYGDVRICSVYFDETVVPPGGHRSQWDTIVHEATHFRDVLRTVDNGYGVEACKQFALEDPEKAVETADCHARFAVEVPPFGP*
267	Tulca1	jgi|Tulca1|178222	77.49978714859438	0.997470551681587	Antimicrobial	ADLSVKVTGPTVVTSADNFTIKTVITNNGAEAVNLLDDPNSILTPKWKTNTFGIVGPNGIPAKFDGVKLKWSPASAIKNSHVTSIAPGESIELAHDVSGIYNLTESGAGVYTIDALTDFSVISHDGTVKTISASIQPHIARISGQLASFNPTSHQPTATRSKTMNKRAIGYSGCSSSQKSLISSAASGAQTYITNAISYLNAHTSSTPRFTTWFGSYTSSHHSTVLSHYSNLSGDPSSVTYDCSTCDAADTFAYTYPSDPTHIYLCDVFWNAPTTGTDSKAGTIVHELTHFTNNGGTQDYAYGQSSAKSLASSSSNKAVMNADNHEYFAENNPSLS*
268	Veral1	jgi|Veral1|1231	85.24036400817997	0.9915791137387978	Antimicrobial	DSPLDIKIEKVGNTAIKASITNTGASDLKVLKTGSILDDLEVEKSEIFSGSKKVEFDGVRLQLDTTALSEESFQVLVAGETVELTWDVAHVHDLSAGGEFDISANGRFSYAEGDSTELTGVATYASNVVHSTVDGEEAAKVRRDFHETIKRAVVQSDCTGTRRTATINALSNCRSLALAAASAASSGAAAKMTDFFKSSTTATRNTVAGVFNRIASECGSSTGGVSRQYCTDIYPACSSGVIAYTLPSQSYMVNCPYYFSSFPAQSRTCRAIDQATTTLHEVTHLTQIRGTQDYNCYGYSCVRGLSASQNINHADTYTLFAQSIYAGC*
269	Veral1	jgi|Veral1|4107	73.11002103491798	0.0245431801632442	Non-antimicrobial	CSVTAHSIARRAALSQGNVEVTLSSVESAPLLIEATIKNAGSKDLAFLKAGTIFGSTRVQLLDAQRIELDGSRQKAAFQGIVGSVDFEALAPENYEVPRPGSAIIKRIGAAALYGLSAGTYEFSASGLFAAQPDSASLPTVSEEYKSNTLTVTVAEATACCLASTSAPTLPNRASSSPTVLMPWPRECSTSDSGGVRVYCTEPFDWTECSTPLVGYTWPLNNWIIMCPMFFDTRPPVPQECHKQDHTTTMIHEMTHNPAVYEVATQDAAYSYPNITQLDPDMALYNADTYSLFANAIYLDCPVESLPKCYNATLPAP*
270	Veral1	jgi|Veral1|520	71.48077427039905	0.9821623319939126	Antimicrobial	ASVDLSARATPLVVRLEESGNSGIKGYLTNAGKEAVKLLTLGTFLDDRPVEKVEVFSGAIQNCAKLATAARTAAQNTNSSSKSRLQKYFKSSSARVSKQVSTVFGRIEKECSSTTSGVSSYHCTDVYNACRTGVIAYTLPSQSFMVNCRIFFDQMPPTDKRCHAQDQQTTILHEMTHLTEIAGTEDYGGYGFDFVRSLTPAQNLNHADTYTLFAQSIFARC*
271	Veral1	jgi|Veral1|5229	86.0190856908569	0.6885155216937294	Antimicrobial	DTPLEVKLENSGNSGVKAYLTNNGAEAVKLFTTGTFLDEKAVEKVEVYSVDSKLAFDGIRLTVSTVGLTEESFKIVKAGETIEMEFDAAELHDLSAGGDYEILTKGAFSTAELDSTVISGVLPYSSNSLSSKVDGIKAATTHKNFQDIAKRTTVSSDCTGTRRSATITAINKCASLASAARAAATSDTARLQEYFKSSSSSVSSRVAAVFSRIEEECGSTTSGISTYHCTDVYNSCKPGVIAYTLSSQSFMVNCDKFFNQMPPTSSRCHAQDQQTTILHEMTHLSQIAGTSDYGGYGYNFVQSLTAAQNLNHADTYTLFAQSIFARC*
272	Verda1	jgi|Verda1|129	81.92024599765716	0.9931908758530846	Antimicrobial	ASVDLSARDTPLVVRLEESGNSGIKGYLTNAGKEAVKLLTLGTFLDDRPVEKVEVFSGDSKVAFDGIRLNMCTHYLQEDAFRVINAGETVEVDFDAGELHDLSPGGTFDVQTKGAFSTATLNSTMISGALPYSSNVLSTVVDGSEAAAVHHTFQSKAKRTDLAGDCTGTRRAVTTTAIKNCAKLATAAKTAAQNTNQSSKSRLQKYFKSSSARVSKQVSTVFGRIEKECSSTTSGVSSYHCTDVYNACRTGVIAYTLPSQSFMVNCRIFFDQMPPTDKRCHAQDQQTTILHEMTHLAEIAGTEDYGGYGFDFIRSLTPAQNLNHADTYTLFAQSIFARC
273	Verda1	jgi|Verda1|3548	84.73354812398043	0.987794214061308	Antimicrobial	DSPLDIKIEKVGNTVIKASITNTGASDLKVLKTGSILDELEVEKSEIFSGSKKVEFDGVRLQLDTTALSEESFQVLVAGETVELTWDVAHVHDLSAGGEFDISANGRFSYAESDSTELTGVATYASNVVHSTVDGEEAAKVRRDFHETIKRAVVQSDCTGTRRTATINALSNCRSLALAAASAASSGAAAKMTDFFKSSTTATRNTVAGVFNRIASECGSSTGGVSRQYCTDIYPACSSGVIAYTLPSQSYMVNCPYYFSSFPAQSRTCRAIDQATTTLHEVTHLTQIRGTQDYNCYGYSCVRSLSASQNINHADTYTLFAQSIYAGC
274	Verda1	jgi|Verda1|872	82.79561936936936	0.7726522928615339	Antimicrobial	CSATAHSISRRAALSQGNVEVTLSSAKSAPLLIEATIKNAGSKDLAFLKPGTIFGSTRVQLLDAQRIESDGSRRKAAFQGIVASVDFDALAPENYEVLRPGSAIVKKIDATSLYRLSAGTYEFSATGLFAAQPDSASLPTVSEEYKSNKLTVTIDEATASLSRVVPAPLQHRALLQEDSCKNTTQHQLMLDALANCKPLAEAGAAEARDVTSLRFVEYFRSNSSDSRQLVADRLDAVAKECSTSDSGGVRVYCTEPFDWTECSVPLVAYTWPLNSWVIVCPMFFDTRPPLPQMCHKQDHATTMIHEMTHNPAVYEPSTQDVAYSYPNVTQLDPDRALDNADTYSLFANGMF
275	Verdah1	jgi|Verdah1|488004	85.4065224489796	0.9928863737431964	Antimicrobial	DSPLDIKIEKVGNTVIKASITNTGASDLKVLKTGSILDELEVEKSEIFSGSKKVEFDGVRLQLDTTALSEESFQVLVAGETVELTWDVAHVHDLSAGGEFDISANGRFSYAESDSTELTGVATYASNVVHSTVDGEEAAKVRRDFHETIKRAVVQSDCTGTRRTATINALSNCRSLALAAASAASSGAAAKMTDFFKSSTTATRNTVAGVFNRIASECGSSTGGVSRQYCTDIYPACSSGVIAYTLPSQSYMVNCPYYFSSFPAQSRTCRAIDQATTTLHEVTHLTQIRGTQDYNCYGYSCVRSLSASQNINHADTYTLFAQSIYAGC*
276	Verdah1	jgi|Verdah1|510013	83.07465689778414	0.1445789199147091	Non-antimicrobial	CSATAHSISRRAALSQGNVEVTLSSAKSAPLLIEATIKNAGSKDLAFLKPGTIFGSTRVQLLDAQRIESDGSRRKAAFQGIVASVDFDALAPENYEVLRPGSAIVKKIDATSLYRLSAGTYEFSATGLFAAQPDSASLPTVSEEYKSNKLTVTIDEATASLSRVVPAPLQHRALLQEDSCKNTTQHQLMLDALANCKPLAEAGAAEARDVTSLRFVEYFRSNSSDSRQLVADRLDAVAKECSTSDSGGVRVYCTEPFDWTECSVPLVAYTWPLNSWVIVCPMFFDTRPPLPQMCHKQDHATTMIHEMTHNPAVYEPSTQDVAYSYPNVTQLDPDRALDNADTYSLFANAIHLDCPVESLPKSYNATPPAA*
277	Zalva1	jgi|Zalva1|210569	81.38176635889201	0.9964928858056614	Antimicrobial	ACPLSIEVVGATDHVAEVAVTNTGNETVTVFKGNTVFSEHATKDLVVTDAAGKELPFAGMYVNYKRTGLTPEMFQTILPGETVTASVNAAKSYELSGVETAQVSAIQGFKYVTGSVAPTSSKELTFCESVSSTSVAITPDQSKVVADYIVKRDSLTTSSRIKKRAITYNSCTTAQTSSLKTSVADAISMATAAYTAAGTAAYYFTTWFKSTSVEAKVQTIYNDVKGVQTTSPKIYCTDVYSDCTDGTALLYTVPSANTIVPCPNNGYWDFPEYASTCADDDYDRAGSILHEMTHLYGTDDWAYGPTAAKQLSATKAAANADTYEMYAGSVRLGGCN*
278	Zalva1	jgi|Zalva1|647229	83.38306845965771	0.9948392727323476	Antimicrobial	VTIENEKRAVGLEVTLAAAPNSAAEVVATVTNVGTESLNVLTLGTFLDTAPVQKLNVLDEASAPVAFTGVYRTVKYTELTADSFKLLEAGSTFTTTINAAAVHDFKTGTYSVSAEGAMPFAIGSSTELSGSAVSFKSNTLTLAVDEAAAAAVPNAIPKMSVTERTVLQSGCSTSQRAATTKGLSNCASLANAAATAATSGSATKFSEYFKTTSTSVRTTVANRLKAVASQCSSITSGSTKYYCTDVYGYCDSNTLAYTIPSTNEIVNCPISFTLIPALTSTCHAQDLATTTLHEMTHAPAVYSPGTDDNAYGYSASIALSSARAVLNADSYALYANAIYVGC*
279	Zymtr1	jgi|Zymtr1|57361	81.13681273408238	0.974965416342398	Antimicrobial	SVTTSPTDSPARTSSGLEVLLQSTGNTIIRATVSNIGNQDYNIFSKNTIIDQSPVDRVQITVDGAPVQSRGLRLIYGTDELDESLFVPIPAGQSVEVSFDIAATHWVHQSPHGKHKITAVGSFQYAELNSTKIVGHIPYRSNGLAVEVDLVKAAAAFEGFHPPKDELRRRAYISDKRCTKDQIGQVRNGMEACAKAAQAAADQAAKGGSLYTVYFKSDFYQTDISKHLGAIANECKNFNLGAIRIYCDDVPGINECKVGTAAYAIQNPDELTFCPPWFKLPLYERCDLSGEGRAGIVIHEMAHFKRVHDPGCADYAYFKGASKELNAYDASQNCDSLGYFAMDLYGKCPA*
