## Supplementary material for "Plant-associated fungi co-opt ancient antimicrobials for host manipulation": Table S15

	Short fungus ID	Protein ID	pLDDT	Probability of antimicrobial activity	Prediction	Sequence
0	Altbr1	AB00615.1	85.85321359846056	0.9391329527056445	Antimicrobial	QSTPNAEGTHNGCFYSWWTDGGSKVTYTNGAGGSYSVNWGSGGNFVGGKGWNPGSARTITYSGTYNPNGNSYLAIYGWTRNPLVEYYVVENFGTYDPSSQASNKGTLTADGSSYKIAQSTRTNQPSIDGTKTFQQYWSVRQNKRSSGSVNMKTHFDAWASKGMTLGNHYYQIVATEGYFSTGSASITVNCPASAVASLTSPNEAMNGA*
1	Altbr1	AB05449.1	80.82831571994717	0.880560024965068	Antimicrobial	ATTAHIPDFELGGRTLAARQDYNQNYKTNGNVQFSPTNNGYSANFSNAGDFVVVKGWNKGTTRKINFQGSTSPSAGTVIVSIYGWTTGPLIEYYIQEYTSNGAGSAQGTRMGEVTCDGSTYDIWKHTQVNQPSIQGTTTFTQYISNRVNKRPGSGTVTTSCHFDAWAKLGMNLGQHNYQTLATEGWGNAAGKSQYTITGS*
2	Altbr1	AB06384.1	83.68658235657003	0.9956702188911738	Antimicrobial	SPLNLILEAQAQEESANLTTRSTPAGTGTNNGFFYSFWTDGQGQVTYNNGAAGKYDVQWSNVGNFVAGKGWNPGSERVVKYSGTWNAANVNSYVSLYGWTRNPLIEYYIVESYGSYNPSSAAQKKGSVTSDGGTYDILQTTRTNQPSIDGTATFQQFWSVRTSKRVGGTITVKNHFDAWAKYGQKLGTHNYQILATEGYQSSGSASITVEGP*
3	Altbr1	AB06428.1	76.41076392877657	0.9794358577640818	Antimicrobial	APSGTTLLINHETVGKQLEARQGGYYSFWSEGGGSFRCSQQGGGKYTCTWSGQPGGGFVAGTGFKPGGSRVVKYSGTYDATGPGYLALYGWTRNPLIEYYIIESYDILAPGEPWTHKGNFTFEEGTYELYTSQRVNKPSIEGTRTFTQFWSVRTEKRVGGTITTQKHFDAWNKAGMRLGGHDYMILCTEGFSNGTLLPSGSSSITALWHKAVEWCGLDKEGLMIDV*
4	Ramcocy1	CZT18480	77.93999308437068	0.9997328137524476	Antimicrobial	GPIPDAQPELIVRQNGLDFVQNYNGNAANFKSNQAAGTYSAQWNGNTDFVVGLGWKTGAARTIKYSATYSASGSGSYLAVYGWVNSPQAEYYIVESYGSFNPCSNGVTQLGSVTSDGGTYTVCTDVRTNQPSITGTSTFTQYWSVRQSQRTEGSVTVGNHFAAWAKHGFGSSYNFQVLAVEAFSGSGTASVTVS
5	Ramcocy1	CZT25099	84.06394243641232	0.9941532784275798	Antimicrobial	DPNTHLETRATQPGTGTNNGFWYSYWTDGGGQITYDNGAAGSYSTKWTNVGNFVAGKGWAKGSARVIKYSGSFQTAGNGYLSIYGWAKDPLVEYYIVETFGTYNPSSGSKSIGSVTTDGSVYDIYETTRTNAPSIIGTATFKQYWSVRRNKRVGGTVTMANHFDAWKKAGLVLGTMDYLIVATEGYQSSGSSSITVS
6	Sindi4	FUN_008921-T1	89.09123717561859	0.9924938694946536	Antimicrobial	SPIAEPAEVEVEARAPEANSELAARAGTPSSTGWHNGYYYSFWTDGAGNVYYTNGSGGSYSVNWSGNGNWVGGKGWNPGSSRTINYSANYRPNGNSYLAVYGWTRNPLIEYYIVENYGTYNPSTGAQNRGTVYTDGGNYNILTTTRYNQPSIDGTRTFQQFWSVRQSKRSGGTVTTANHFNAWRRYNMNLGQHNYQIVATEGYYSSGSATVTVW
7	Sindi4	FUN_008922-T1	83.87853412462908	0.7559380591494967	Antimicrobial	VSNPVAEIGNIDVEARSPSPNSELAVRDSTPNSSGYKDGYYYFFESDGLGNATFTNGPGGSYAMTWSGMGLSIGGKGWNPGGTRKFHYSAVYRPSGNSMLEVYGWTTDPLVEYRIIENFGTYNPGSVAQTKGKYSTDGCEYTVGNVTRYNQPSIQGIKTYQQIWSVCWNKRRNGTISLSNHFDAWKRLKLALGRHNYQIFALEAYYSSGSVNVTIW
8	Sindi4	FUN_008923-T1	79.80618063754426	0.9575197919575592	Antimicrobial	NPVAELGSIDIEARRPVPNSELLIRDSTPNSSGYKDGYYYSFWSDGLGSVNYTNGRGGSYAITWSGPCSTIGGKGWNPGRAKKFHYSADYRTNGNSILEVYGWTTDPLVEYRIVENFGSYNPGSAAQIKGKHIADGSEYTVGNVTRYNQPSIQGTKTYQQIWSVRRNKRRNGTISLSDHFDAWKKFNLTLGRHNYQLFALEAYFSSGSVNVTLW
9	Sindi4	FUN_008924-T1	82.3254382826476	0.8298709946560642	Antimicrobial	AANPIADPTGVGVEARSPTPKSELAVRDGTPSSSGFKDGYYYSFWTDGAGSVYFTNGSGGSYSVTWSGSGNWFAGKGWSPGSPRIINFSADFSPSGNAYLSVYGWSTNPLVEYYIVENFGTFNPQSLGTYKGKFWSDGSEYSISTVIRYPLPSVTGGPNTQILRQYWSVRQIRRSSGTVTTANHFNAWKQYNMTLGPHNYQILAVEGYYSSGSANVTVW
10	Sindi4	FUN_008943-T1	92.09116308470291	0.9697162945155462	Antimicrobial	EPANVEVEARAPEPNSELVTRSTPSSTGYNNGYYYSFWTDGAGNVNYSNGSGGTYSVTWSGNGNWVGGKGWNPGSARTISYTADYRPNGNSYLSVYGWTTNPLIEYYIVENFGTYNPSSGATKRGTVTTDGSNYDILTATRNNAPSIEGTKTFTQFWSVRQSKRSSGSVTTANHFNAWKKYNMNLGTHNYQILATEGYYSSGSATVTVK
11	Sindi4	FUN_008960-T1	91.48387293830176	0.9911763947803222	Antimicrobial	TPIAEAEPANVEVEARAPEPNNELVTRSTPSSTGYNNGYYYSFWTDGAGNVNYSNGSGGSYSVTWSGNGNWVGGKGWNPGSARTIKYTANYRPNGNSYLSVYGWTTNPLVEYYIVENYGTYNPSSGASSRGSVYSDGSNYNILSTTRVNQPSIQGTKTFTQFWSVRQSKRSSGSVTTSNHFNAWKKYNMNLGQHNYQILATEGYYSSGSAQVTVS
12	Sindi4	FUN_008973-T1	86.01198103792416	0.99946314792405	Antimicrobial	TEVVERDEGKQLVSRSTPSSTGTNNGYYYSFWTDGGGDVTYTNGAGGTYSVTWSGNGNWVGGKGWNPGSAQAISYTADYRPNGNSYLSVYGWTTSPLIEYYIVESYGTYNPASAASKKGTVNSDGGTYDILTTQRVNQPSILGTSTFDQYWSVRQSHRTSGTVTTSNHFNAWKQYNMNLGTHNYQIVATEGYYSSGSATVTVGSGTPNTNTQTSQQQTSQQQSSSQNNGGGNCAAKWAQCGGQGFSGPTCCQSGSTCKYSNAWYSQCL
13	Sindi4	FUN_008974-T1	84.52474543707973	0.9974309467847984	Antimicrobial	TEVVERDETKQLMSRSTPSSTGYNNGYYYSFWTDGAGNVNYSNGAGGSYSVTWSGNGNWVGGKGWNPGSAQAISYTADYRPNGNSYLSVYGWTTNPLIEYYIVESYGTYNPSSAASKKGTVNSDGGTYDILTTQRVNQPSILGTSTFNQYWSVRQSHRTSGTVTTSNHFNAWRQYNMNLGSHNYQILATEGYFSSGSATVTVGSGTAQTSQQQTSQQQTSQQQTSQQQTSSQNNGNGGGSCSAIWGQCGGQGWNGPTCCQSGTTCKYSNPWYSQCL
14	Sindi4	FUN_008976-T1	86.33104743083004	0.9981672252107988	Antimicrobial	VEPAEKREEDSALVARAGTPSGTGTHNGFYYSFWTDGAGNVNYSNGAGGSYSVTWSGNGNWVGGKGWNPGSARVVSYTADYRPNGNSYLAVYGWTTNPLIEYYVVESYGTYNPASAASKKGTISSDGGTYDILSTQRVNQPSIEGTKTFTQFWSVRQSHRTSGSVTMRNHFNAWSGYGMTLGTHNYQIMATEGYFSSGSATVTVSEGSSQQTSQQQTSQQQTSQQQTSSQNNGGGNCAAKWGQCGGQGYSGPTCCQSGSTCKYSNAWYSQCL
15	Sindi4	FUN_009564-T1	84.73546432062561	0.9988437533782284	Antimicrobial	EEKPTVVARAGTPSSTGYHNGYYYSFWTDGAGNVYYTNGNGGSYSVSWSGNGNWVGGKGWNPGSARNIAYTADYRPNGNSYLAVYGWTTNPLIEYYVVESFGTYDPSSAASRKGTVYSDGGTYNLLTTQRVNQPSILGTQTFWQFWSVRQSHRTSGNVNMANHFNAWKSVGMNLGTHNYQIVATEGYYSSGSATVTVSEGSGQQTSQQQTSQQQTSQQQTSQQQTTSQNNNGGSCAPLWGQCGGQGWGGPTCCQSGSCRNFGQWYSQCQ
16	Sindi4	FUN_010301-T1	85.1514861583293	0.9975510984176597	Antimicrobial	ADAVEKREEKPTLVARAGTPSSTGYHNGYYYSFWTDGAGTVYYTNGNGGSYSVTWSGNGNWVGGKGWNPGSARNIAYTADYRPNGNSYLAVYGWTTNPLIEYYVVENFGTYDPSSAASRKGTVYSDGGTYNLLTTQRVNQPSILGTQTFWQFWSVRQSHRSSGNVNMANHFNAWRSVGMNLGTHNYQIVATEGYFSSGSATVTVSEGSGQQTSQQQSTRPQSSQQQSSSQNNGGTCSAIWGQCGGQGWNGPTCCQSGTTCKYSNPWYSQCL
17	MagnaMG8	MGG_07955T0	81.1923053711527	0.9980405919150444	Antimicrobial	IPAPDGNMTGFPFEQLMRRQSTPSSTGRHNGYYYSWWTDGASPVQYQNGNGGSYSVQWQSGGNFVGGKGWMPGGSKSITYSGTFNPVNNGNAYLCIYGWTQNPLVEYYILENYGEYNPGNSAQSRGTLQAAGGTYTLHESTRVNQPSIEGTRTFQQYWAIRQQKRNSGTVNTGEFFQAWERAGMRMGNHNYMIVATEGYRSAGNSNINVQTPA
18	MagnaMG8	MGG_08331T0	83.77675105485233	0.9942510466193262	Antimicrobial	APVETVEASSMDELVERSPNVTLVARGTPSSTGTHNGFYYSHWTDNAGADVTYSMGGGGQFSYTWRNSGNFVGGKGWNPGNAGRVINYSGSYSPQGNSYLAVYGWTRNPLIEYYVVESFGSYNPSSGATNRGSFTSDGSTYDILVSTRYNQPSIDGTKTFQQFWSVRRNKRASGTVTFANHVNAWRNAGLNLGNQWNYQILAVEGYHSSGSASMTVR
19	MagnaMG8	MGG_08401T0	79.14752788104089	0.9867360541289294	Antimicrobial	APTVGDPGAVSTRSLAVRQNYPWQWWTEGQGQFNCQQQGGGRYSCSWNGQRGGGMVAGTGWGAGRKTVRYQGQYNPKGPGYLSLYGWTRNPLIEYYIVESWDVLAPGEPWTLRGNFTSDGGNYAFYTAQRVNKPSIEGTRTFTQYFSVRSETEKKVGTVGGAITTGNHFDAWARMGYRLGNFEQNMFMVTEAFANGTQLPSGTSTITVS
20	MagnaMG8	MGG_08424T0	77.8593530834341	0.9522551682893664	Antimicrobial	NPVPPSIDEMREIYVKSRDLHARGGTPSSTGTHDGFYYSWWTDNGAQATYTNNAGGSYSITWSGNGNLVGGKGWNPGSARNVTYSANYRPNGNSYLSVYGWTRNPLVEYYVVENFGTYDPSSQASRKGTINVDGATYQVAQSTRTNQPSIDGTRTFQQYWSVRQQKRSSGTVDMKKHFDAWASMGMKLGTHDYQIVATEGYFSSGSSTVTIQR
21	MagnaMG8	MGG_17154T0	77.45870460704607	0.961633387213622	Antimicrobial	ADFTGPTLPPHLSSAALEELGKRQTQQWRTQNWGNEFSNYTWSPGPNGRFAVDWRQPNGGNFVVGRGYSLNNNNRIFNYSGTFTVNDRAYMCLYAWTLNPLTEWYVIENMGVHNPADNRNATCHGRIQSDGGTYEVWSKWRINAPSIIGDADFQQYWSIRTRRHVGGTINTTAHLAAFRRAGLPLGAQQPVFLAVEGQVGSGAATLTAGVAPTTTVPESATPTARTELVPSRACTRVL
22	Pyrtr1	PTRG_08873	89.79614640883977	0.9922684266875842	Antimicrobial	QSTPNSEGTHNGCFYSWWTDGGSRVTYTNGAGGSYSVQWGSGGNFVGGKGWNPGSARTITYSGSYNPNGNSYLAIYGWTRNPLVEYYVVENFGTYDPSSQAQNKGTVTVDGSSYKIAQSTRTNQPSIDGTRTFQQYWSVRQNKRSSGSVNMKTHFDAWASKGMNLGSHYYQIVATEGYFSTGSASITVNCP*
23	Pyrtr1	PTRG_10207	81.19665349143611	0.8897954122647819	Antimicrobial	APTADVPDFEISGTKSLMARQDYDQNYKTSGNVQFQSTSNGYSVKFSNAGDFVVGKGWKKGTNRAISFQGSTQAQAGTVIVAVYGWTKNPLIEYYVQEYTSNGSGSAQGQKMGTVTCDGSVYDIWKHTQVNQPSIVGTTTFTQYISNRQSKRPGSGTITTKCHFDAWAKLGMNLGTHDYQTLSTEGWGNAAGNSAYTISGK*
24	Pyrtr1	PTRG_10567	31.12043758043757	0.111426621400713	Non-antimicrobial	APFDFLVERDGGNATALLEKRQSTPSSEGYHNGYFYSWWTDGGGSAQYTMGEGSKYSVTWRNTGNFVGGKGWNPGTGRVINYARIFPTPGLRLPCCVPVDP*
25	Pyrtr1	PTRG_10827	81.2942646153846	0.8866839797465556	Antimicrobial	SPLGLILDAEARGESANLTARSTPAGTGMNNGFFYSFWTDGQGQVTYNNGNGGSYDVQWNNVGNFVAGKGWNPGSARVVTYSGTWNAQNVNSYISLYGWTRSPLIEYYIVEAYGSYNPASAAQKKGQVQSDGGTYDILQTTRYNQPSIDGTQTFQQFWSVRTSKRVGGTITVKNHFDAWAKYGQQLGQHNYQILATEGYQSSGSASITVNSS*
26	Spogr1	TKY89030	76.7503055916775	0.9958702329968708	Antimicrobial	SPVAPEAETAAPLAKRQSINYVQNYNGNEANFKYNQGAGTYSASWNNPGDFVVGLGWTKGISNRVINFSGNYQSNQGSYHAVYGWLNNPLTEYYVVENYSYDPCSVGGSQVVGSVTSDGSSYKICKHTQNNQPSIQGTKTFGQFFSVRQSKRSSGSVTLANHFTAWSKYGFANGASNPDFNYQVFATEAFSGSGSVSNTVSG
27	VerdaJR2	VDAG_JR2_Chr3g13470a-00001	87.80658471760798	0.9895152332484533	Antimicrobial	QNVTPNAQGTHNGYFYSWWSDGQSPVTYTNSAGGSYSVEWSSGGNLVGGKGWNPGSAKEIRYSASWQPTNNSNSYLTIYGWTRSPLVEYYIVESHGEYNPGSSAEPRGEIEAHGSIYKLYESTRVQQPSIDGTQTFQQYWAIRQTHRTSGTVTTGTFFNAWAAAGMPIGQHNYMIVATEAYNSAGRASVVVETPP
28	VerdaJR2	VDAG_JR2_Chr5g00880a-00001	91.24176842105264	0.9957245308832622	Antimicrobial	TPSSTGTSGGFYYSFWTDTPNSVTYTNGDAGKFSVSWKNNNGNHVGGKGWRTGSARTIKYSGSYKPNGNSYLAIYGWTRSPLIEYYIVESFGTYNPSTGATSKGQFTVDGSVYDLYTSTRTNAPSIEGTRTFTQFWSVRRTKRTSGSVNTGAHFAAWKKAGMNLGSHDYQILAVEGYKSSGSATMTVS
29	VerdaJR2	VDAG_JR2_Chr5g00890a-00001	82.01269881026926	0.9782763264185874	Antimicrobial	FPTLDTDQTAALHKPQATPNSQGTHGGFFYYWWSDGQSPAAYTNLDGGSYCLRWESGGNLIGGKGWSPGTDNRTIQISGTFQGVENSYLAVYGWLETPKVEYYIVEYHGVFNPAYDAQILGTVICDGSVYDISRSTRVSSGGTKILPRYWSVRRNKRTGGTVQTGCHFDAWRSTGLSAADHGFQIVATEGYFSSGFAEMTVADTSAEE
30	VerdaJR2	VDAG_JR2_Chr6g04040a-00001	84.87129358830144	0.8943856558511464	Antimicrobial	RPFDSFDGPDVNITDADELLVRRQVTANSEGTHNGYFYSWWSDGGGQVTYTMGAGSRYSVTWKDTGNFVGGKGWNPGTGRTINYGGSFSPQGNGYLAVYGWTRNPLIEYYVVESYGTYNPGSGGQLKGTVTTDGGTYNVYVSTRTNQPSIDGTRTFQQYWSVRTSKRVGGAVTMQNHFNAWAQFGMNLGAHYYQIVATEGYQSSGSSDIYVQTQCKSLCDRGRVTWRDVVC
31	Zpa63	Zpa63_model_unitig_000_0350	79.75182445141066	0.9709805678000956	Antimicrobial	APVIEVSPNTDSAPHIFARDSKQGKSGGFYYSAWTNNQGYVKYANGKGGMFAVSWKDAGNFVVGKGWEHGSAKPITYSGSFRATGQGYLSVYGWTHNAMVEYYIVESYSGNPPSAGRQILGQVRSDGGTYDIFVGQQLNQPNIESEAVASFPQYWSVRREKRTSGTVTVKNHFEAWEMNGLKLGAQPSYQIVAVEGFQSSGSAKITVH
32	Zpa63	Zpa63_model_unitig_010_0005	86.08907894736842	0.9977925850985075	Antimicrobial	SPNLDAASHLFARESPGQGTNNGYFYSFWTDGGGQVSYTNGAAGSYRVSWSNVGNFVAGKGWATGSARTINYSGTFSPSGNGYLAAYGWTRNPLVEYYVVENYGTYNPSSAATKKGTVVTDGGTYDILQTTRVNQPSIDGTQTFQQFWSVRQSKRTGGTITMKNHFDAWARFGMKLGSSFNYLIVATEGYQSSGSSSITVS
33	Agabi_varbur_1	jgi|Agabi_varbur_1|115475	92.81991042866282	0.982905187370122	Antimicrobial	MPHFANNTESHLLVPRQTINTPSTGFVDGHFYSLWMQSSTGATMNVQGNSYSLNWQTSSQNVVGGIGWNPGSSRVINYSGNFNCAANCYLSIYGWTENPLIEYYIVESYGTFNPGSQAQLLGSVNSDGGTYNIYHTVRVNQPSIHGTATFDQFWSVRTSHRVGGSVNVGNHFAAWASHGLRLGSHNYQIVASEGFQSSGSSSITVN*
34	Agabi_varbur_1	jgi|Agabi_varbur_1|44028	69.16625272331154	0.9982793319701532	Antimicrobial	MPHFANNTESHLLLPRQLITTSSTGNVNGYFYSLWMQSNTGATMDIQSGSYSMNWQSSSQNVVGGIGWNPGSSQAISYSGSFNCAANCYLSIYGWTENPLIEYYVVESYGTYNPGSAAQLLGTVNSDGGTYNIYHTVRVNQPSIHGTATFDQFWSVRTSHRVGGTVTIANHFNAWASHGLTLGSHNYQIVASEGYQSGGSSSLSVSHGGGSTPPPNTTSNPGPITTQPGGGGGSTSPHWGQCGGQGWSGPTACQSPYTCQVINRMFSAQFWIYFFLTLLRSLLLSMLVKVGLNDKVRFISGAVIRILRLIQVMYSLFLSFPADDRLLKAVSWRNQMIYTSSLVLSFVIAGLLCSRVPLECNGFS*
35	Altal1	jgi|Altal1|1015561	75.199237074401	0.9404665711222224	Antimicrobial	APRGVTSLINHETVGKQLEARQGGYYSFWSEGGGSFRCSQQGGGKYTCNWSGQAGGGFVAGTGFKPGGSRAVKYAGTYDAKGPGYLALYGWTRNPLIEYYIIESYDILAPGEPWTRKGNFTFEEGTYELYTSQRVNKPSIEGTRTFTQFWSVRTEKRVGGTITTQKHFDAWSKAGMRLGGHDYMILCTEGFANGTLLPSGSSTITVS*
36	Altal1	jgi|Altal1|1022131	82.74770347003155	0.915555419299634	Antimicrobial	DDGNVTALLEKRQSTPSSEGYHNGYFYSWWTDGGGSAQYTMGEGSKYSVTWRNTGNFVGGKGWNPGTGRTINYGGSFNPQGNGYLAVYGWTRNPLVEYYVIESYGTYNPSSGSQRKGSFQTDGGTYDISTSTRTNQPSIDGTRTFQQYWSVRTQKRVGGSVNMQNHFNAWSRYGMNLGQHYYQIVATEGYQSSGSSEIYVQTS*
37	Altal1	jgi|Altal1|1036882	83.69354359925788	0.9564869081629942	Antimicrobial	SPLNLILEAQAQEESANLTARATPAGTGMNNGFFYSFWTDGQGQVTYNNGAAGKYDVQWSNVGNFVAGKGWNPGSERVVTYSGTWNAANVNSYISLYGWTRNPLIEYYIVESYGSYNPSSAAQKKGSVTSDGGTYDILQTTRTNQPSIDGTATFQQFWSVRTSKRVGGTITVKNHFDAWAKYGQKLGTHNYQILATEGYQSSGSASITVEGP*
38	Altal1	jgi|Altal1|1061628	90.21077669902913	0.9494115880303406	Antimicrobial	QSTPNAEGTHNGCFYSWWTDGGSKVTYTNGAGGSYSVNWGSGGNFVGGKGWNPGSARTVTYSGSYNPNGNSYLAIYGWTRNPLVEYYVVENFGTYDPSSQASNKGTVTADGSSYKIAQSTRTNQPSIDGTRTFQQYWSVRQNKRSSGSVNMKTHFDAWASKGMTLGSHYYQIVATEGYFSTGSASITVNCP*
39	Altal1	jgi|Altal1|189544	81.62492695883134	0.8486571242062854	Antimicrobial	APTADVPDFELGSKALATRQDYNQNYKTSGNVQFSPTNNGYSVNFSNAGDFVVGKGWTKGTTRKINFQGSTSPSAGTVLVSVYGWTTGPLIEYYIQEYTSNGAGSAQGTKMGQVTCDGSVYDIWKHTQVNQPSIQGTTTFTQYISNRVNKRPGSGTVTTKCHFDAWAKLGMNLGQHNYQTLATEGWGNAAGKSQYTITGS*
40	Altalt1	jgi|Altalt1|341529	81.58948241539483	0.8540906000051436	Antimicrobial	APTADVPDFELGSKALATRQDYNQNYKTSGNVQFSPTNNGYSVNFSNAGDFVVGKGWTKGTTRKINFQGSTSPSAGTVLVSVYGWTTGPLIEYYIQEYTSNGAGSAQGTKMGQVTCDGSVYDIWKHTQVNQPSIQGTTTFTQYISNRVNKRPGSGTVTTKCHFDAWAKLGMNLGQHNYQTLATEGWGNAAGKSQYTITGS*
41	Altalt1	jgi|Altalt1|342109	82.74770977917981	0.9156215056060274	Antimicrobial	DDGNVTALLEKRQSTPSSEGYHNGYFYSWWTDGGGSAQYTMGEGSKYSVTWRNTGNFVGGKGWNPGTGRTINYGGSFNPQGNGYLAVYGWTRNPLVEYYVIESYGTYNPSSGSQRKGSFQTDGGTYDISTSTRTNQPSIDGTRTFQQYWSVRTQKRVGGSVNMQNHFNAWSRYGMNLGQHYYQIVATEGYQSSGSSEIYVQTS*
42	Altalt1	jgi|Altalt1|395370	83.69352504638219	0.9608576984030108	Antimicrobial	SPLNLILEAQAQEESANLTARATPAGTGMNNGFFYSFWTDGQGQVTYNNGAAGKYDVQWSNVGNFVAGKGWNPGSERVVTYSGTWNAANVNSYISLYGWTRNPLIEYYIVESYGSYNPSSAAQKKGSVTSDGGTYDILQTTRTNQPSIDGTATFQQFWSVRTSKRVGGTITVKNHFDAWAKYGQKLGTHNYQILATEGYQSSGSASITVEGP*
43	Altalt1	jgi|Altalt1|455847	75.19921815889029	0.9329389776874698	Antimicrobial	APRGVTSLINHETVGKQLEARQGGYYSFWSEGGGSFRCSQQGGGKYTCNWSGQAGGGFVAGTGFKPGGSRAVKYAGTYDAKGPGYLALYGWTRNPLIEYYIIESYDILAPGEPWTRKGNFTFEEGTYELYTSQRVNKPSIEGTRTFTQFWSVRTEKRVGGTITTQKHFDAWSKAGMRLGGHDYMILCTEGFANGTLLPSGSSTITVS*
44	Altalt1	jgi|Altalt1|89052	90.2061970853574	0.9494439579673408	Antimicrobial	QSTPNAEGTHNGCFYSWWTDGGSKVTYTNGAGGSYSVNWGSGGNFVGGKGWNPGSARTVTYSGSYNPNGNSYLAIYGWTRNPLVEYYVVENFGTYDPSSQASNKGTVTADGSSYKIAQSTRTNQPSIDGTRTFQQYWSVRQNKRSSGSVNMKTHFDAWASKGMTLGSHYYQIVATEGYFSTGSASITVNCP*
45	Altro1	jgi|Altro1|140417	79.88656939040207	0.7866210102098898	Antimicrobial	APTADVPDFELSPVQGKSLSARQDYNQNYKTSGNVQFSPTNNGYSVNFSNAGDFVVGKGWNKGTTRKINFQGSTQPQAGTVLVSVYGWTTGPLIEYYIQEYTNNGAGSAQGTKMGQVTCDGSVYDIWKHTQVNQPSIQGTTTFTQYISNRVNKRPGSGTVTTKCHFDAWAKLGMNLGQHNYQTLATEGWGNAAGKSQYTITGS*
46	Altro1	jgi|Altro1|314387	83.01542275905912	0.979544698270676	Antimicrobial	DDGNATALEKRQSTPSSEGYNNGYFYSWWTDGGGSAQYTMGEGSKYSVTWRNTGNFVGGKGWNPGTGRTINYGGSFQPQGNGYLAVYGWTRNPLVEYYVIESYGTYNPSSGSQRKGSFQTDGGTYEVSTSTRTNQPSIDGTRTFQQYWSVRTQKRVGGSVNMQNHFNAWARYGMNLGQHYYQIVATEGYQSSGSSEIYVQTS*
47	Altro1	jgi|Altro1|373893	90.16561681598895	0.9533531518396784	Antimicrobial	QSTPNAEGTHNGCFYSWWTDGGSRVTYTNGAGGSYSVNWGSGGNFVGGKGWNPGSARTITYSGSYNPNGNSYLAIYGWTRNPLVEYYVVENFGTYDPSSQAQNKGTLTADGSSYKIAQSTRTNQPSIDGTRTFQQYWSVRQNKRSSGSVNMKTHFDAWASKGMTLGSHYYQIVATEGYFSTGSASITVNCP*
48	Altro1	jgi|Altro1|79989	77.27940401505646	0.9979474365724602	Antimicrobial	APSGIASLINHETVGKQLEARQGGYYSFWSEGGGSFRCNQQGGGKYTCNWSGQPGGGFVAGTGFKPGGSRTVRYSGTYDAKGPGYLALYGWTRNPLIEYYIIESYDVLAPGEPWTRKGNFTFEEGTYELYTSQRVNKPSIEGTRTFTQFWSVRTEKRVGGTITTQKHYDAWNKAGMRLGGHDYMILCTEGFANGTLLPSGSSSITVT*
49	Altro1	jgi|Altro1|85148	81.8042490842491	0.9881742295487472	Antimicrobial	SPLGLILEARAQEESANLTARATQPGEGTNNGYFYSFWTDNQGQVTYNNGAAGKYDVQWSNVGNFVAGKGWNPGSPDKVVKYSGTWNAANVNSYVSLYGWTRNPLVEYYIVETYGSYNPSSAAQKKGSVTSDGGTYDILQTTRTNQPSIDGTATFQQYWSVRTSKRVGGTITVKNHFDAWAKYGQKLGTHYYMILATEGYQSSGSASITVESS*
50	Armost1	jgi|Armost1|995026	85.34296474358975	0.9983277484152874	Antimicrobial	AGTPSSTGTNGGYYYSFWTDGSGDVTYTNEAGGEYQVQWSGNAGNFVAGKGWNPGSAQAITYSGTFSPDGNGYLSVYGWTTNPLIEYYIVESFGTYNPSTGTQLLGTVTSDGGSYNIYQTQRVNQPSIDGTATFNQYWSVRNSHRTSGTVTTGNHFNAWASLGMTLGQHNYQIVATEGYQSSGSSDITVGSGGTGAPSTAPPTTTQAPPTTTSPQAPAATQAKYGQCGGTGWTGATACASGSTCTAVDAPWYYQCL*
51	Ascsa1	jgi|Ascsa1|2233	82.38836817950026	0.9968576244932932	Antimicrobial	SPVAVEELSPAVVEERGEPDFILGEHNAVRRRQATDYTQDYTTGGGVTFSTSGNSFSVSYNTNNDFVVGRGWTTGTASPITFGGSFSATSGVGLLSIYGWTTNPLVEYYVIEDSLNPPAQGTIKGTFTSDGGTYTVWENQRVNEPSIVGTATFNQYISVRSSGRSSGTVTLQNHISEWASYGMSLGAWNYQCLAVESWSGAGSASQTVSKGTGSGTGTTTSAQTSPTSPSGGGSCSALWGQCGGIGWTGPTCCSSGTCKASNSYYSQCLS*
52	Ascsa1	jgi|Ascsa1|8252	82.50256664924203	0.9963768166234236	Antimicrobial	SGTPSSTGTSGGYYYSFWTDGGADITYTNKDGGEYSVVWGTGGNFVGGKGWNPGSAQSITYSGTWIPGGNSYLSVYGWTTSPLIEYYIVESYGSYNPSTGASLKGTVVSDGGTYNIYETTRTNEPSIIGTATFQQYWSVRQANRIGGTVTTGNHFKAWAGLGMSLGTFNYQIVATEGYFSTGSADITVGSGPAVTTSSGVSSSSATSTSKVTSATTSAIISTSSSPSTSCSAHWAQCGGQGWTGATCCASGSTCTYSNAYYSQCL*
53	Aspcam1	jgi|Aspcam1|244222	85.17918604651163	0.9988718096124768	Antimicrobial	APVEAPESSLNETFSVQSTPSSTGWNNGYYYSFWTDGGGDVTYTNGAGGQYSVNWRNVGNFVGGKGWNPGSTRTINYGGSFSPSGNGYLAVYGWTTSPLIEYYVVESYGNYNPGSGGTYRGTVNSDGGTYDIYTSTRYNAPSIIGTATFEQFWSVRKSKRTGGSVTMGNHFNAWAGLGLRLGTHNYQIVATEGYQSSGSSSITVY*
54	Aspcam1	jgi|Aspcam1|278889	83.8201948051948	0.9906325707079652	Antimicrobial	APNGKALLELVKRQATEPGTGTNNGYFYSFWTDGGGDVTYTNGEGGQYSVEWKDTGNFVAGKGWNPGSAKVINYSGTWNPSGNSYVSVYGWTTDPLIEYYIVDSFSTYDPSTGAEQLGTVESDGGTYNIYKTTRVDAPSIIGTATFDQYWSVRTEHRVGGTITVQNHFDAWSKSGLTLGSHDYLILATEGYQSSGSASMTLE*
55	Aspnov1	jgi|Aspnov1|386813	76.1146511627907	0.9395131679888332	Antimicrobial	SSDPTTEPTIEATKSFDFLQHMGEVIFNTTDANLDRRDTTFSSSKDGVNAAGYYYSLYNDNHAGAGYTEDPNSGHFKLGWSLPSRSEFLGGKGFRGGSTRTLTWDGHFSAKGDYTLAVYGWTTNPVTEWYIVEAHGTGTPGNGHILGQVYANNGVYDVYMLPYRNVPKIYGTTNFNQLWSVRRAHRTTGTVDVTAHFNRWKQLGLKPGNPVFQMVTAEGFQGSGFLDFTLH*
56	Aspnov1	jgi|Aspnov1|419063	84.36448051948051	0.9982612758983236	Antimicrobial	APGSEQYVELAKRQLSSSQTGTNNGYFYSFWTDGGGKVTYTNGNDGQYQVDWTNCGNFVAGKGWNPGSERAVTYSGSWEPSGNSYLSVYGWMTNPLVEYYIVESYGSYNPSTGATHLGTVESDGGTYNIYKTTRTNAPSIQGTATFDQYWSVRTSNRVGGTVTTKNHFDAWTKAGLKLGEFNYMIVATEGYQSSGSATITVS*
57	Aspnov1	jgi|Aspnov1|464341	65.96405959941377	0.993906154039637	Antimicrobial	QTITSSQTGTNNGYYYSFWTNGAGVTWANQNGGDFTCGKGWNPGSDHDISFSGSFNPSGNAYLSVYGWTTSPLVEYYILENYGSYNPGSSMTHKGTVTSDGSTYDIYEHQQVNQPSIVGTATFNQYWSIRQNKRSSGTVTTANHFKAWASLGMNLGTHNYQIVSTEGYESSGTSTITVSSGGSSSGGSGGSSSTTSSGSSPTGGSGSVSLLPHDCGFMRILTVIVLCFVGPVRWNRLVWPYLLLFGHLQGLQLVLLPVLVALSCRVISKTGRKSK*
58	Aspoch1	jgi|Aspoch1|427717	89.59671917808218	0.9993115389575896	Antimicrobial	QAITSSQTGTNNGYYYSFWTNGVGTVDYTNGNGGEYSVTWDNSGSGGGDFTCGKGWNPGSAQDITYSATFTPSGNAYLAVYGWTESPLVEYYILENYGDYNPGSSMTHMGTVTSDGSTYDIYQHTQTNQPSIEGTATFQQFWSIRQNTRSSGTVTTSNHFNAWSALGMNIGSFNYQIVSTEGYESSGSSTVTIS*
59	Aspoch1	jgi|Aspoch1|527131	85.78292882744495	0.9990512753559628	Antimicrobial	QTITTSQTGTNNGFYYSFWTNGDGAVSYTNGNAGEYSVTWANQNGGDFTCGKGWNPGSAHDITFSGTFSPSGNAYLSVYGWTTSPLVEYYILESYGDYNPGSSMTHKGTVTSDGATYDIYEHQQVNQPSISGTATFNQYWSIRRSKRSSGIVTTANHFNAWASLGMKLGAFNYQIVSTEGYESSGKSTITVSSGGSSSSGTSKSSTTTTTKTTTHTTASDRTSSGGSESCASIYAQCGGLGWKGATCCASGSTCTYSNAYYSQCLA*
60	Aspoch1	jgi|Aspoch1|536559	85.78292882744495	0.9990585462746866	Antimicrobial	QTITTSQTGTNNGFYYSFWTNGDGAVSYTNGNAGEYSVTWANQNGGDFTCGKGWNPGSAHDITFSGTFSPSGNAYLSVYGWTTSPLVEYYILESYGDYNPGSSMTHKGTVTSDGATYDIYEHQQVNQPSISGTATFNQYWSIRRSKRSSGIVTTANHFNAWASLGMKLGAFNYQIVSTEGYESSGKSTITVSSGGSSSSGTSKSSTTTTTKTTTHTTASDRTSSGGSESCASIYAQCGGLGWKGATCCASGSTCTYSNAYYSQCLA*
61	Asptaic1	jgi|Asptaic1|118770	87.71115032679738	0.9954965767436192	Antimicrobial	APNGKALLELVKRQQVEPGTGTNNGYFYSFWTDGGGDVTYTNGEGGSYSVEWTNTGNFVAGKGWNPGSAKVINYSGTWNPSGNSYVSVYGWTTDPLIEYYIVDSFSTYDPSTGAEQLGTVESDGGTYKIYKTTRVDAPSIIGTATFDQYWSVRTEHRVGGTVTVQNHFDAWAKSGLTLGSHDYLILATEGYQSSGSASITIE*
62	Asptaic1	jgi|Asptaic1|166245	84.93739018087857	0.9988830020373356	Antimicrobial	APVETPEASLNETFALQSTPSSTGWNNGYYYSFWTDGGGDVTYTNGAGGQYSVNWRNVGNFVGGKGWNPGSTRTINYGGSFNPSGNGYLAVYGWTTSPLIEYYVVESYGTYNPGSGGTYRGTVNSDGGTYDIYTSTRYNAPSIIGTATFEQFWSVRKSKRTGGSVTMGNHFNAWAGLGLRLGTHDYQIVATEGYQSSGSSSITVY*
63	Bauco1	jgi|Bauco1|83680	70.08120820668692	0.99275134596585	Antimicrobial	ARVPEPEPVAEAGLVERQTGPGGINYVQNYNGNLGQFTYNLAQGTYSMYWQNGVSNDFVVGLGWSTGAARSITYSATYNAASSGSFLSVYGWINSPQAEYYIVENYGNYNPCSGATSLGTVYSDGATYNVCTDTRTNQPSITGTSTFKQYWSVRQSKRSSGTVTTGNHFAYW*
64	Boeex1	jgi|Boeex1|125562	82.12825483091788	0.9673250109251031	Antimicrobial	APLDVLTDIVEREDANITALDKRQTTSNGEGTHNGYFYSWWSDGAGYAQYTMGEGSRYSVTWRNTGNFVGGKGWNPGTGRTINYGGSFSPQGNGYLAIYGWTRNPLVEYYVVENYGTYNPASSATRKGSVTTDGGTYDVALSTRVNQPSIDGTRTFNQYWSVRQAKRSSGSVNMQTHFNAWAGYGMQLGSHYYQIVATEGYQSSGSSDIYVQTK*
65	Boeex1	jgi|Boeex1|437468	83.91913857677902	0.9969958666218168	Antimicrobial	VPVTAVPVTDLATRSLGALTARAGTPSSQGTNNGCFYSWWTDGGAEATYTNGAKGSYTVSWKTGGNLVGGKGWNPGAARTITYSGTYKPNGNSYLAVYGWTRNPLIEYYVVENFGTYDPSSQATVKGSLTSDGSTYKIAQTQRVNQPSIDGTQTFNQYWSVRQNKRSSGSVNMKTHFDAWAAKGMKLGSHNYQIVATEGYFSSGSSSITVNCA*
66	Botci1	jgi|Botci1|2193	90.5304918032787	0.92195503080446	Antimicrobial	IPGSILPKRSPMNFVLQRNESSLVRRATPNYEQDYTTGGDVIYTPSGSSFTVDWSTEDDFVVGLGWTTGSTNPINFSGTFGIGSGTALLSIYGWSENPLVEYYIVEDSASPPSFGTVKGSVTSDGSSYTIWENQRVNEPSIVGTATFNQYISVRSSPRKSGTVTVENHFQAWAALGMNLGTLNYQVLAVEGWGGEGAATQTVS
67	Botci1	jgi|Botci1|2779	82.5782574568289	0.999931572650558	Antimicrobial	YPANSSFELVDRSGTPSSTGTSGGYYYSFWTDGGADVTYTNGAGGEYKLQWSGNGNLVGGKGWNPGSAKAVTYSGTYSPNGNSYLSLYGWTTSPLIEYYVVENFGTYDPSTGATLKGTVVSDGATYKIYQTQRVNQPSIIGTATFYQYWSVRQTKRTGGTVTTGNHFNAWKALGMNMGTFDYMIVATEGYFSSGSSDITVGSSTGGGDSGSPTSAPTTSPTTSPGGTCGALYSQCGGTGFTGSQCCASGTCKYANSYYSQCL
68	Cadsp1	jgi|Cadsp1|456400	88.74602890571232	0.7534790377083884	Antimicrobial	AGTPSATGTHNGFYFSWWTDNGAQATYTNGPAGQYSITWSGNGNLVGGKGWMPGTSNRVIKYTGDYRPNGNSYLAVYGWTKSPLIEYYIVENFGTYNPSSGATKKGTVVADGDTYDIYQSTRTNQPSIIGTATFQQYWSVRRNKRSSGTVTVATHFNAWNSLNMKLGAHDYQIVATEGYFSSGSSTITVSS*
69	Cadsp1	jgi|Cadsp1|512187	82.7868156424581	0.9996011360282064	Antimicrobial	YPANVTELSELMVRSGTPSSTGTNNGFYYSWWTDNGAQATYTNGPAGQYSITWGTGGNLVGGKGWNPGTARAISYTGTYSPNGNSYLSVYGWTRSPLIEYYIVENFGTYNPSTGATKKGTVTSDGSTYDIYQTTRTNQPSIDGTATFQQYWSVRTSHRSSGTVNTKAHFDAWAALGMKLGTHNYQIVATEGYFSSGSATITVSEGTASGGGGTTPVVTTSKAATPTSGTGTGGSCVAMYGQCGGSGWAGATCCSSGTCKVQSQWYSQCL*
70	Cadsp1	jgi|Cadsp1|550478	82.0794996792816	0.9831108457403755	Antimicrobial	APSQDLPNFSELIHRDTPQGTGTNNGFFYSCWSDGGSFSYNNLEGGRYSVKWSSGSGNLVVGKGWNPGGPKTVVYNGTWTCPGNGYLSLYGWTTNPLVEYYIVETYGTYNPSSAASKKGSVTSDGSTYDILQTTRTNQPSIKGTATFQQYWSVRQSKRVGGTVTVGNHFDAWAKLGMKLGAHDYMIIATEGYHSTGSADITVGEKV*
71	Chafu1	jgi|Chafu1|107087	78.93012557832121	0.968019157133834	Antimicrobial	APYASGDAPDFELGGKNLARRQDYNQNYVTSGNVQFSPANDGYSVNFSNAGDFVVGKGWTTGQTRNITFSGSTSGSAGTVLVSIYGWTTNPLVEYYVQEWTSNGAGSAQGEKLGSFESDGGTYEIWRHQQVNQPSITGTATFWQYISNRVSGRPEGGTVTLANHFAAWQAAGLQLGQHNYQVLATEGWGNAAGSSKYTISG*
72	Chafu1	jgi|Chafu1|1209	84.51738762214983	0.9847525278251889	Antimicrobial	FPFNATEISELVARGGTPSGTGTNNGFYYSFWTDNGGNVNYQNGAGGSYSVDWQNCGNFVGGKGWNPGSSRVINYSGTFSPQGNGYLSIYGWTQNPLIEYYIVESFGTYDPSSQAQKIGSIDVDGSTYTIAKTQRVNQPSIEGTSTFYQFWSVRQNHRTSGSVDVGAHFDAWAKSGLQLGSHNYQIVATEGYQSSGSASITVS*
73	Chafu1	jgi|Chafu1|164286	85.53567139737991	0.9999695774417148	Antimicrobial	QTLTRSQTGTNNGYYYSFWTDGQGSVSYTNGAGGQYSTQWSGNGNWVGGKGWNPGSARTINYTGTYNPNGNSYLSVYGWTRNPLIEYYVVENFGTYNPSTGAQRLGSVTTDGSVYDIYKTTRVNQPSIEGTSTFDQFWSVRQQKRTGGSVNMQAHFNAWSQSGLRLGSHDYQIVATEGYFSSGSSNINVGASSGGGDTGGGNTGGGNTGGGTTCSALYGQCGGQGWQGPSCCSAGSCKASNQWYSQCL*
74	Chafu1	jgi|Chafu1|301201	76.07848659003831	0.9912416383844044	Antimicrobial	TPLPGPQTQTQNTVNPRQGGYYFQNWSEGGSNIQCNNGQGASYTANWNSQGGFVCGKGWSYGGERTITYSGTYNATGPGYLAVYGWTRNPLIEYYIIESHADLAPNEPWTLLGEFSSSEGDYELYSATRVNKPSIEGTRTFQQFWSVRKEQRVGGTVTTKTHFDEWAKVGLRLGSHDYSIIATEGYTANGGPGSAGSSSINVGQ*
75	Chafu1	jgi|Chafu1|447701	82.21058282208588	0.9350020006253508	Antimicrobial	APFDFLERDDGNSTAALETRSTPSSTGYHNGYFYSWWTDGGGDATYTMGEGSRYSVSWRNTGNFVGGKGWNPGTGRTINYGGAFNPSGNGYLAVYGWTHNPLVEYYVIESYGTYNPGSNAQYKGSFQSDGGTYNIYLTTRYNQPSIEGTSTFNQYWSIRTSKRVGGAVTMQNHFNAWASAGLRLGSHDYQIVATEGYQSSGSSDIYVQTK*
76	Chafu1	jgi|Chafu1|467121	82.18974213836478	0.932977637008664	Antimicrobial	SPLEVYKEIKSRGIQPGTGTHDGFFYSFWTDGQGSVNFENTAGGSYSVQWNNVNNWVGGKGWNPGEPRSVTYNGTWDNYNVNSYLALYGWTTNPLVEYYIVEAYGTYNPSSGTSKLGTIEDDGGVYDIYKTTRVNQPSIEGTSTFDQYWSVRQEKRVGGTIDTGKHFDEWSKQGNLKLGTWNYMIMATEGYQSSGSASISVSA*
77	Chagl1	jgi|Chagl1|150310	83.69437266417512	0.9999994674419403	Antimicrobial	QTLTSSQTGTHNGYYFSFWTDGAGNVRYTNEAGGQYSASWSGNGNWVGGKGWNPGSARTINYTAQYNPNGNSYLAVYGWTRNPLIEYYVVENFGTYDPSTGAQRLGSVTTDGSTYNVYKTRRTNQPSIEGTSSFDQFWSVRVNKRSGGSVNMQAHFDAWAQSGLRLGTHDYQIVATEGYFSSGSSTVNVGGSTGGGNTGGGDNGGGNTGGGNTGGGNCSAKWGQCGGQGWQGPSCCQSGSTCQASNQWYSQCL*
78	Chagl1	jgi|Chagl1|215113	81.76760486322189	0.8263632087973083	Antimicrobial	FPLNTTELSEAHARGENVTALLMARGGTPSQTGYHGGYYFSFWTDNGGTVNYWNGDNGNYGVNWQNCGNFVGGKGWNPGASRTINYSGQFNPSGNGYLAVYGWTTNPLIEYYIVESFGTYDPSSQAQNLGTSYIDGSNYKIAKTTRYNQPSILGTSTFDQFWSVRENKRSSGSVNVGAHFSRWAQSGLQLGQHNYQIVATEGYQSSGSSSITVW*
79	Chagl1	jgi|Chagl1|479869	58.17604312354312	0.951344104164513	Antimicrobial	VPLDEQLFGKSFDLGSKINPTGQGSQGIAAGSPEGNGFHSGYFYSFWSDGRGSVTYNNLANGSYNSQWNNVGNWVGGKGWNPGGAKTVHYNGTWNAANVNSYLALYGWTKDPLIEYYIVESYGSYNPSSGAQRRGTIQSDGGTYDIYQTQRVNQPSIVGRATFMQFWSHFDAWTKSGLKLGSHDYMILATEGYQSSGSSSITVGEVGVEGVPYPDEPDSVRPNN*
80	Chagl1	jgi|Chagl1|521663	79.36089331619536	0.9992970431922044	Antimicrobial	GPLPGPQTQTENALNPRQGGYYFQNWSEGGSNIRCNNGNGGSYTASWNSKGGFVCGKGWSYGGNRAIKYTGTYNATGPGYMAVYGWTRNPLIEYYIIEAHADLAPNEPWTSKGTFTSAEGEYEIFSSTRVNKPSIEGTRTFQQYWSVRKEQRVGGTVTTQNHFNEWAKVGMRLGNHDYVIMATEGYTANGGPGSSGSAAITLQ*
81	Chagl1	jgi|Chagl1|531765	80.83929739551786	0.9715742088657632	Antimicrobial	APFDFVERDNGNSTDVLERRQVTPNSQGTHNGYFYSWWSDGGGQVTYTMGAGSRYQVSWRNTGNFVGGKGWNPGNGRTINYGGAFNPSGNGYLAVYGWTRNPLVEYYVIESYGTYNPSDGAQYKGQVQTDGGTYNIYVSTRYNQPSIDGTRTFQQYWSVRTSKRVGGSVTMQNHFNAWARVGLNLGQHDYQIVATEGYQSSGSSDIYVQTH*
82	Chagl1	jgi|Chagl1|536339	78.46983122362869	0.8478085551924232	Antimicrobial	FPFNPTEPATAHARGKNAAEGLLARDGTPSSSGQHGGYYYYFWTDGGGTVNYQNGDDGSYDVKWQNCSNFVGGKGWNPGSPSRTINFNATFETSGNGYLAVYGWTTDPLVEYYIIESFGTFDPSAYAQQRFEPYTADGSEYSLGRTIRYGLPFEGPSIIQYYAARRNKRSSGSVTVADHFAAWKERGLKFGAFKDQIVATEGYASNGSSSVTVW*
83	Chagl1	jgi|Chagl1|538107	83.2905978602895	0.7830078523534855	Antimicrobial	SPLEALKRGIQPGTGTHDGYFYSFWTDGRGSVDYNNGPRGSYSVSWNNVNNWVGGKGWNPGPPRKVAYNGTWNNYNVNSYLALYGWTTNPLVEYYIVEAYGTYNPSSGTSRLGTIDDDGGTYDIYKTRRVNQPSIQGTSTFDQYWSVRRQKRVGGTIDTGKHFDEWKRQGNLNLGQWNYMIMASEGYQSSGSANIEVRAAS*
84	Chagl1	jgi|Chagl1|598742	90.5724	0.9367456625813344	Antimicrobial	AGTPSGTGTHEGFYYSFWTDNGGTVNYENGAGGSYSVNWQNCGNFVGGKGWNPGAARTINFEGQFSPQGNGYLAIYGWTQNPLIEYYIVESFGDYDPSSQATKFGTIDQDGSTYTIAKTQRVNQPSIEGTSTFDQFWSVRQNHRSSGSVDVGAHFNAWAQAGLQLGSHNYQIVATEGYQSSGSSSITVS*
85	Chagl1	jgi|Chagl1|617858	85.24716302046576	0.992894060334374	Antimicrobial	FDGNGFNSWSEGGSNIRCVNGQGGSFTANWNSKGGFVCGKGWNGQGARTIKFTGTYNATGPGYLAIYGWTRNPLIEYYIVESHADLAPNEPWTSKGEFTIDGEGTYEIFTSTRVNKPSIEGTRTFQQYWSVRKEKRVGGTVTTTKHFDAWKAKGMGLGNYDSVIVAVEGYTADGGPGSSGSASINIE*
86	Chagl1	jgi|Chagl1|654130	80.24350032113038	0.9994180696031688	Antimicrobial	APAAATYGPDAPDYEVGPLNLARRQLDYNQNYKTGGNVNFQPTNNGYSVNFSGAGDFVVGKGWRTGTARNITFTGSTTQNSGTVLVSVYGWTRNPLVEYYVQEWTSNGAGSAQGQKLGTFQSDGGTYEIWKHQQVNQPSITGTATFWQYISNRVDKRPGSGTVTMANHFAAWSKAGLNLGSHDYQVLATEGWGNAGGQSQYTLSG*
87	Chagl_1	jgi|Chagl_1|11802	85.97562544169612	0.9906828711519274	Antimicrobial	FDGNGFNSWSEGGSNIRCVNGQGGSFTANWNSKGGFVCGKGWNGQGARTIKFTGTYNATGPGYLAIYGWTRNPLIEYYIVESHADLAPNEPWTSKGEFTVEGEGTYEIFTSTRVNKPSIEGTRTFQQYWSVRKEKRVGGTVTTTKHFDAWKAKGMGLGSYDSVIVAVEGYTADGGPGSSGSASINIE
88	Chagl_1	jgi|Chagl_1|11891	56.46689495066744	0.9841459877033129	Antimicrobial	VPLDEQLFGKSFNLGSRINTAGQGSQGIAAGSPEGNGFHSGYFYSFWSDGRGSVTYNNLANGSYNSQWNNVGNWVGGKGWNPGGPKTVHYNGTWNAANVNSYLALYGWTKDPLIEYYIVESYGSYNPSSGAQRRGTIQSDGGTYDIYQTQRVNQPSIVGRATFMQFWSHFDAWTKSGLKLGSHDYMILATEGYQSSGSSSITVGEVGVEGVPYPDEPDSVRPNN
89	Chagl_1	jgi|Chagl_1|11898	90.66945263157896	0.9576373031042112	Antimicrobial	AGTPSGTGTHEGFYYSFWTDNGGTVNYENGAGGSYSVNWQNCGNFVGGKGWNPGAARTINFEGQFSPQGNGYLAIYGWTQNPLIEYYIVESFGDYDPSSQATKFGTIDQDGSTYTIAKTQRVNQPSIEGTSTFDQFWSVRQNHRSSGSVDVGAHFNAWSQAGLQLGTHNYQIVATEGYQSSGSSSITVS
90	Chagl_1	jgi|Chagl_1|14958	82.36291414752117	0.9737316017491482	Antimicrobial	FPLNTTELTEAHARGENVTALLMARGGTPSQTGYHGGYYFSFWTDNGGTVNYWNGDNGNYGVNWQNCGNFVGGKGWNPGASRTINYSGQFNPSGNGYLAVYGWTTNPLIEYYIVESFGTYDPSSQAQNLGTTYIDGSNYKIAKTTRYNQPSILGTSTFDQFWSVRQNKRSSGSVNVGAHFSRWAQSGLRLGQHNYQIVATEGYQSSGSSSITVW
91	Chagl_1	jgi|Chagl_1|15059	82.52815504807691	0.9686611600519932	Antimicrobial	APFDFAERDNGNSTDVLEKRQVTPNSQGYHNGYFYSWWSDGGGQVTYTMGEGSRYQVSWRNTGNFVGGKGWNPGNGRTINYGGAFNPSGNGYLAVYGWTRNPLVEYYVIESFGTYNPSSGAQYKGQHQTDGGTYNIYVSTRYNQPSIDGTRTFQQYWSVRTSKRVGGSVTMQNHFNAWARVGLNLGQHDYQIVATEGYQSSGSSDIYVQTH
92	Chagl_1	jgi|Chagl_1|15906	77.9497578692494	0.4062847269884581	Non-antimicrobial	FPFNPTEPATAHVRGKNAAGSLLARDGTPSSSGQHGGYYYYFWTDGGGTVNYQNEDDGSYNVQWQDCGNFVGGKGWNPGSSSRIINFNATFETLGNGYLAIYGWATNPLVEYYIIESFGTFDPSAYAQQRFEPYTADGSEYSLGRNIRYGLPIGGSTIVQYYAVRRNKRSSGSVTVADHFAAWKERGLKLGAFKDQIVATEGYASNGSSSVTVW
93	Chagl_1	jgi|Chagl_1|16694	51.70366475793857	0.999959227431873	Antimicrobial	APGELPGMHKRQTLTSSQTEIPTTATTSPSGLMVLATFGTPTRLVASTARPGLATATGGERDYQGFQDHQLQRLNTTPTATRTLPSTGGTRNPLIEYYVVENFGTYDPSTGAQRLGSVTTDGSTYNVYKTRRTNQPSIEGTSSFDQFWSVRVNKRSGGSVNMQAHFDAWAQSGLRLGTHDYQIVATEGYFSSGSSTVNVGGSTGGGNTGGGNTGGGNTGGGNTGGGGSNCSAKWGQCGGQGWQGPSCCQSGSTCQASNQWYSQCI
94	Chagl_1	jgi|Chagl_1|20383	83.0953894870171	0.6352154674942225	Antimicrobial	SPLEALKRGIQPGTGTHDGYFYSFWTDGRGSVDYNNGPRGSYSVSWNNVNNWVGGKGWNPGPPRKVAYNGTWNNYNVNSYLALYGWTTNPLVEYYIVEAYGTYNPSSGTSRLGTIEDDGGTYDIYKTRRVNQPSIQGTSTFDQYWSVRRQKRVGGTIDTGKHFDEWKRQGNLNLGQWNYMIMASEGYQSSGSANIEVRAAS
95	Chagl_1	jgi|Chagl_1|9953	80.74343388960206	0.9947562190684042	Antimicrobial	GPLPGPQTQTENALNPRQGGYYFQNWSEGGSNIRCNNGNGGSYTANWNSKGGFVCGKGWSYGGNRAIKYTGTYNATGPGYMAVYGWTRNPLIEYYIIEAHADLAPNEPWTSKGNFSSAEGDYEIFTSTRVNKPSIEGTRTFQQYWSVRKEQRVGGTVTTQNHFNEWAKLGMRLGNHDYVIMATEGYTANGGPGSSGSAAITLQ
96	Chalo1	jgi|Chalo1|326993	88.74040201005026	0.9917997683641838	Antimicrobial	AGTPSGTGTSNGFFYSFYTNGGGTVNYANGAGGSYTTSWTNCGNFVAGKGWNPGSAQAITYSGSFAPSGNAYLSIYGWTTSPLVEYYIMESYGTYNPGSAATLKGTVTSDGGTYDIYETTRTNEPSILGTSTFNQYWSIRTSKRVGGTVTTANHFNAWAKLGMTLGTYNYQIVATEGYESSGTSSITVS*
97	Chalo1	jgi|Chalo1|344469	86.3567433987813	0.9727165068836968	Antimicrobial	DTEASFYSSNWDDGTAKHTYTNGPNGLYSVVWSGDKGNFVSGKGYNPGGPKAVDYSGTFEPIGNAYLSLYGWTTNPLVEYYIVDSYGTHKPCSSPSDDATMLGNLTSDGEVYEIWTKKRVNKPSIQGTATFNQAFSIRTTKRVGGTITTGNHYAAWKKAGLKLGGYQYMIIATEGQNSTGKATITVGVAPKDVATA*
98	Chalo1	jgi|Chalo1|383251	78.1233289731851	0.9814010695807884	Antimicrobial	PIAVPDFTFEGTSLRNITRSGKAPNFNQNYVASGANVQYSPSESAGTFTVKFNTKSDFVVGLGWQPGDTTPITYSGSFSGSGVALLSVYGWSENPLVEYYIMETSTGYQKVGTHKGSVTSDGGTYDIWEHQQVNQPSIKGTQTFQQYISIRSSSRSSGTVTLQNHFDAWSQAGMKLGSLNYQVVAVESWSGSGQGSIQVSKGT*
99	Chalo1	jgi|Chalo1|396748	78.92024698795181	0.9974994829420264	Antimicrobial	SPLELYKRMKDELATPVDSAVGSIPTGTGTDHGFFYSWWTDGSGTGTYSNGAGGEYNLQWGGQGNVVGGKGWQPGSANRTVTYNGTYTCNGNCYFSVYGWTKNPLVEYYIMEYYGSYSPESASGVKKKGSVTSDGKTYDIFQHEQDNQPSITGTATFQQYVSVNQSPKFVSPGTVTVSNHFDAWAKAGMKLGTFDYQIVATEGYHSTGKADIVVGSVGGT*
100	Chalo1	jgi|Chalo1|414353	80.08423685877138	0.9081872635979296	Antimicrobial	APADLVKDGLTERSPSNFVLEANSTLFRRSSINYDQDYTTGGTVNYYPSSSGFEVTWSTEDDFVVGVGWNPGSTIPINFGGSFSVSSGTGLLSVYGWSTNPLVEYYIIEDNSSPPSFGTQKGTVTSDGGTYTIWENTRYNEPSIEGTATFNQYISVRQSPRTEGIVTVENHFKAWASLGLNLGTLNFQVIAVEGWGGSGSASYAVNNN*
101	Chalo1	jgi|Chalo1|451332	83.47910098522168	0.9883450459144596	Antimicrobial	APRPLPDLSSLREQAMKRDTPQGTGTDDGFFYSNWSDGKDYTYNNLGSGEYSVSWTSGSGNLVVGKGWNPGAAKNVTYSGTWKTSGNGYLSLYGWTVNPLVEYYITENFGSYDPSSAASKKGTVTSDGSVYNILSTTRTNEPSINGTATFQQFWSVRQNKRVGGTINTGAHFAAWAKYGMKMGDFNYMIIATEGYHSTGSADIKVGELNGTTSS*
102	Chalo1	jgi|Chalo1|504319	77.40850134770889	0.9371402941447116	Antimicrobial	IPLDEELFGRSIDLGSKFHERDTAAAEAGDPEGNGFNSGYFYSYWSDRQRGSVTYNNLVNGSYKATWNNVNNWVGGKGWNPGSNKTVVYNGTWNGANANSYLSLYGWTVNPLIEYYIVESFGTYNPSSGTSKKGTVTSDGGTYDIYQTQRVNQPSINGTATFYQFWSVRQQKRVGGEITIGNHFDAWTKSGLKLGSHNYQILATEGYQSSGSSAITVREKGVDGVPYPNEPDSRKDNN*
103	Chalo1	jgi|Chalo1|519402	79.3952559055118	0.9957715668482916	Antimicrobial	APTADPDSPDFMIGPQDLARRQDYTQNYKTGGSVNFSPSNTGYSVSFSGAGDFVVGKGWKTGTSRNITFTGSTTHSGGTVLLSIYGWSRNPLVEYYIQEYTSDNKGSAQGTKVGTVDSDGSTYDIWKHTQVNQPSIAGTTTFTQYISNRRDPRPGDGTVTTKTHFDAWAALGLKLGTMDYQVLATEGWGSAGGNSKYTLTSS*
104	Chame1	jgi|Chame1|317135	90.88258019525804	0.9184386620923234	Antimicrobial	AGTPSGTGTHEGFYYSFWTDNGGTVNYENGAGGSYSVNWQNCGNFVGGKGWNPGSARTINFQGQFNPQGNGYLAIYGWTQNPLIEYYIVEAFGNYDPSSAAQKFGTIEQDGSTYTIAKTTRVNQPSIEGTSTFDQFWSVRQSHRTSGSVDVGAHFDAWTKAGLKLGTHNYQIVATEGYQSSGSASITVS*
105	Chame1	jgi|Chame1|319227	83.85779189352692	0.9712290010911012	Antimicrobial	RPFDFLEGDNGNSTEVLERRQVTPNSQGTHNGYFYSWWSDGGGQVTYTMGEGSRYQVSWRNTGNFVGGKGWKPGNGRTINYGGAFNPQGNGYLAVYGWTRNPLVEYYVIESYGTYNPSSGAQYKGQVQTDGGTYNLYVSTRYNQPSIDGTRTFQQYWSVRTSKRVGGAVTMQNHFNAWASVGLNLGQHDYQIVATEGYQSSGSSDIYVQTK*
106	Chame1	jgi|Chame1|342419	83.2906041535557	0.7886298725830037	Antimicrobial	SPLEALKRGIQPGTGTHDGYFYSFWTDGRGSVDYNNGPRGSYSVSWNNVNNWVGGKGWNPGPPRKVAYNGTWNNYNVNSYLALYGWTTNPLVEYYIVEAYGTYNPSSGTSRLGTIDDDGGTYDIYKTRRVNQPSIQGTSTFDQYWSVRRQKRVGGTIDTGKHFDEWKRQGNLNLGQWNYMIMASEGYQSSGSANIEVRAAS*
107	Chame1	jgi|Chame1|366422	81.89382165605096	0.8330341690096541	Antimicrobial	RGRSETELLTSRAGTPSSAGEHGGFYYNFWTDGGGTVNYENKDDGSYHVNWQNCSNFIGGKGWSPGTARTVNYDGHFHTTANGYLAVYGWMTHPLVEYYIIESLGTFDPTLYGPSLGTYEADGSEYRLARVLRYPLPSDPSNEVLNRVFAVRQSQRVAGSVDVGVHFEAWKGKGLKLGAQHLYQIVATEGYQSSGEAEVTVW*
108	Chame1	jgi|Chame1|390089	82.3882042042042	0.9796435449154386	Antimicrobial	FPLNTTELSEAHARGENVTELLMARGGTPSQTGWHGGYYFSFWTDNGGTVNYWNGDKGNYGVNWQNCGNFVGGKGWNPGASRTINFNGQFNPSGNGYLAIYGWTTNPLIEYYIVESFGTYDPSSNAQNLGTTYIDGSNYKIAKTTRYNQPSITGTATFDQFWSVRQNKRSSGSVNVGAHFNRWSQSGLRLGQHNYQIVATEGYQSSGSSSITVW*
109	Chame1	jgi|Chame1|406279	80.14797947402181	0.990883965902683	Antimicrobial	GPLPGPKTQTESALDPRQGGYYFQNWSEGGSNIRCNNGNGGSYTANWNSRGGFVCGKGWSYGGNRAIRYSGSYNATGPGYLAVYGWTRNPLIEYYIIEAHADLAPNEPWTSKGSFSTAEGDYEIFSSTRVNKPSIEGTRTFQQYWSVRKEQRVGGTVTTQNHFNEWAKVGMRLGNHDYVIMATEGYTATGGPGSSGSASITLQ*
110	Chame1	jgi|Chame1|419906	75.99247821350762	0.8529430021680849	Antimicrobial	IPLDQELFGKSFDLGSKISPTAHDSQGVAAGSPEGNGFHSGYFYSFWSDGRGSVTYNNLANGSYSSQWNNVGNWVGGKGWNPGGPKTVHYNGTWNGANVNSYLALYGWTKDPLIEYYIVESYGSYNPSSGAQRRGTIQSDGGTYDIYQTQRVNQPSIVGRATFMQFWSVRQRKRVGGQITTGTHFDAWTKSGLKLGSHNYMILATEGYQSSGSSSITVGEVGKDGVPYPDEPDSVNPNN*
111	Chame1	jgi|Chame1|420100	79.46389071757736	0.9779439261731444	Antimicrobial	APAAEPANNLQARFDGNGFNSWSEGGSNIRCVNGQGGSFTADWNSKGGFVCGKGWNGQGARTITFSGTYNATGPGYLAIYGWTRNPLIEYYIVESYSELAPNEPWTSKGEFTIDEGTYEIFTSTRVNKPSIEGTRTFTQYWSVRKEKRVGGTVTTTKHFDAWKQKGMNLGSYDSVIVAVEGYTADGGNGSSGSAKINIQ*
112	Chame1	jgi|Chame1|440031	84.67117520215633	0.9999978439494218	Antimicrobial	QTLTSSQTGTHNGYYFSFWTDGAGNVRYTNEAGGQYSATWSGNGNWVGGKGWNPGSARTINYTATYNPNGNSYLAVYGWTRNPLIEYYVVENFGTFDPSTGAQRLGSVTTDGSTYNVYKTTRVNQPSIEGTRTFDQFWSVRTNKRSGGSVNMQAHFNAWSQAGLRLGTHDYQIVATEGYFSSGSSTVNVGGSAGGGGGGGGGGDNGGGGNTGGGGGGTCSAKWGQCGGQGWQGPTCCQSGSTCQASNQWYSQCL*
113	Clapu1	jgi|Clapu1|2022	83.57780338983052	0.9668231604889204	Antimicrobial	SELMQMTPRNSCYGGGLYSSYWADYGNTRYSCGAGGHYDLSWGNGGNVVAGRGWKPASPRAVTYSGSWQCNGNCYLSVYGWTINPLVEYYIVENYGNYNPSAGAQRRGQVTADGSIYDIYISTQHNQPSILGTNTFHQYWSIRRNKRVGGTVSTGVHFNAWRSLGMPLGTYDYMIVATEGFRSSGSASITVS*
114	Cocsa1	jgi|Cocsa1|186403	89.23126875852661	0.9977276300643612	Antimicrobial	QNTPNGEGTHNGCFWSWWSDGGARATYTNGAGGSYSVSWGSGGNLVGGKGWNPGTARTITYSGSYNYNGNSYLAVYGWTRNPLVEYYVVENFGTYDPSSQSQNKGTVNSDGSSYKIAQSTRTNQPSIDGTRTFQQYWSVRQNKRSSGSVNMKTHFDAWASKGMRLGQHYYQIVATEGYFSTGNAQITVNCP*
115	Cocsa1	jgi|Cocsa1|188628	81.97425985778926	0.9836788463006186	Antimicrobial	APVADVPDFELSATPKHLAARQDYNQNYKTGGNIQYNPTNNGYSVTFSGAQDFVLGKGWRQGTTRTVKYSGSTTAQSGTVLVALYGWTKGSKLVEYYIQDFTSGGSGSAQGQKMGQVTCDGSVYDIWKHTQVNQPSIVGTTTFVQYISNRVNKRSNGGTITTKCHFDAWAKLGMTLGNQMDYQTISTEGWGNAAGKSQYTVSSA*
116	Cocsa1	jgi|Cocsa1|331954	82.39904176904177	0.99599458247048	Antimicrobial	SPLGLVLDAKARHEATSLSTRSTQPGTGVDNGYFYSFWTDGQGQVTYNNGPGGQYSVQWNNVNNFVAGKGRNPGTTQPFTYSGTWNAQNVNSYISVYGWTRNPLVEYYIVEAYGSYNPSSAAQIKGSITIDNGTYDILQTTRYNQPSIDGTATFQQFWSVRRQKRVGGTVTIQAHFDAWSKYGLKLGQHNYQILATEGYQSSGSASITVQ*
117	Cocsa1	jgi|Cocsa1|352331	80.89774258760107	0.9754461001135454	Antimicrobial	APVEGPGDITISKRSSPNSSGTNNGFYYQFWTDGQRGSATYTNKAAGGYSVTWSGISDMTSGKGWKSAQPRNITFTGNIKAQGNFYLAVYTWSQHGENYILENYGSYNPCSQGKTVGTITSDGSQYQICTVDRGNNYIQNWSIRQNKRSSGTVTTANHYNAYAAHGLNHNPLSQAAYQIVSTEGFGSSGSADITVS*
118	Cocsa1	jgi|Cocsa1|41755	78.384415817855	0.9679611917730784	Antimicrobial	APFDFLRERDDGNATALLEKRQSTPSSEGYHNGYFYSWWTDGGGSAQYTMGEGSRYSVTWRNTGNFVGGKGWNPGTGRVINYGGAFNPQGNGYLAVYGWTRNPLVEYYVIESYGTYNPSSGAQVKGSFQTDGGTYNVAVSTRYNQPSIDGTRTFQQYWSVRQQKRVGGSVNMQNHFNAWSRYGLNLGQHYYQIVATEGYQSSGSSDIYVQTQ*
119	Cocvi1	jgi|Cocvi1|107703	80.55131561892418	0.9937595703631216	Antimicrobial	APVADVPDFEFSGPKHLAARQDYNQNYKTGGNIQYNPTSNGYSVTFSGAQDFVLGKGWRQGTTRTVKYTGSTQAQAGTVLVALYGWTKGSKLVEYYIQDFTSGGSGSAQGQKMGQVTCDGSVYDIWQHTQVNQPSIVGTTTFVQYISNRVSKRSTGGTITTKCHFDAWAKLGMNLGNQWDYQTISTEGWGNAAGKSQYTVSAA*
120	Cocvi1	jgi|Cocvi1|107885	79.37730653869227	0.9454403353830196	Antimicrobial	APFDFLRERDDVNATALLEKRQSTPSAEGYHNGYFYSWWTDGGGSAQYTMGEGSRYSVTWRNTGNFVGGKGWNPGSGRVINYGGAFNPQGNGYLAVYGWTRNPLVEYYVIESYGTYNPSSGAQIKGSFQTDGGTYNVAVSTRYNQPSIDGTRTFQQYWSVRTQKRVGGSVNMQNHFNAWSRYGLNLGQHYYQIVATEGYQSSGSSDIYVQTQ*
121	Cocvi1	jgi|Cocvi1|110394	82.35300852618758	0.9696411696203086	Antimicrobial	SPLALILDAKARHETTSLSTRSTQPGTGYDNGYFYSFWTDGQGQVTYNNGPGGQYSVQWNNVNNFVAGKGRNPGTTQPFTYSGTWNAQNVNSYISVYGWTRNPLVEYYIVESYGSYNPSSAAQIKGSITIDNGTYDILQTTRYNQPSIDGTATFQQFWSVRRQKRVGGTVTIQAHFDAWAKYGLQLGQHNYQILATEGYQSSGSATITVQ*
122	Cocvi1	jgi|Cocvi1|34681	89.4885939643347	0.9960640435262522	Antimicrobial	QNTPNGEGTHNGCFWSWWSDGGARATYTNGAGGSYSVSWGSGGNLVGGKGWNPGTARTITYSGTYNYNGNSYLAVYGWTRNPLVEYYVVENFGTYDPSSQSQNKGTVTSDGSSYKIAQSTRTNQPSIDGTRTFQQYWSVRQNKRSSGSVNMKTHFDAWASKGMNLGQHYYQIVATEGYFSTGNAQITVNCP*
123	Cocvi1	jgi|Cocvi1|99127	81.14336480107889	0.9780808090572096	Antimicrobial	APVDGPADVTISKRSSPNSSGTNNGFYYQFWTDGQRGTATYTNKAAGGYSVTWSGISDMTSGKGWKSAQPRNITFTGNVKAQGNFYLAVYTWSQHGENYILEDYGSYNPCSQGKTVGTITSDGSQYQICTVDRGNNYIQNWSIRQNKRSSGTVTTANHYNAYAAHGLNHNPLSEAAYQIVSTEGFGSSGSADITVS*
124	Colch1	jgi|Colch1|1991	83.13179789212647	0.9598284906783004	Antimicrobial	QSTPSSQGTHNGYFYSWWTDGGSRVTYTNGAGGQYSVTWQSGGNFVGGKGWNPGGPRTITYSGSYNPNGNSYLAVYGWTRNPLVESFGTYNPSTGATKKGTVTSDGGTYDIYVSTRTNAPSIDGTRTFQQYWSVRQQKRVGGTVTTGNHFNAWAQVGLNLGTHDYMIVATEGYFSSGSATITVGSSSGGDGGSPPPPPPPPPPSPPAGGGGTVSLSSLDS*
125	Colch1	jgi|Colch1|5051	86.37800598802396	0.9800163317227256	Antimicrobial	RPFDFLDERDDGNSTELLEKRQATPNSEGYHNGYFYSWWSDGGGRVTYTMGEGSRYQVSWTNTGNFVGGKGWNPGTGRTINYGGAFNPSGNGYLAVYGWTRNPLVEYYVVESYGTYNPGSGGQFKGTVTTDGGTYNIYVSTRVNQPSIDGIRTFQQYWSVRTSKRVGGSVNMQNHFNAWSRYGLNLGQHYYQIVATEGYQSSGSSDIYVQTR*
126	Colch1	jgi|Colch1|6950	88.6807997311828	0.9977310845588386	Antimicrobial	QSTPSSQGTHNGYFYSWWTDGASPVTYTNGAGGAYSVTWQSGGNFVGGKGWKTGSGRSIKYSGTWQPVNNGNSYLTIYGWTRNPLIEYYIVENHGEYNPGSAGTPKGQVTSDGSVYKLYESTRTNAPSIDGTKTFKQYWAIRENKRVGGTVTVQNIFNAWKNAGMNLGTSFDYQIVATEGYKSAGKASIKVETAA*
127	Colhig2	jgi|Colhig2|13245	86.73931076178961	0.982381280931214	Antimicrobial	RPFDFLDEQTDGNSTELLEKRQVTPNSEGTHNGYFYSWWSDGGGRVTYTMGAGSRYQVSWTNVGNFVGGKGWNPGTGRTINYGGSFNPSGNGYLAVYGWTRNPLVEYYVVESYGTYNPGSGGQFKGTVTSDGGTYNIYVSTRTNQPSIDGIRTFQQYWSVRTSKRVGGSVNMQNHFNAWARYGLNLGQHYYQIVATEGYQSSGSSDIYVQTQ*
128	Colhig2	jgi|Colhig2|1742	89.493940027894	0.9997048505587542	Antimicrobial	ASTPSSTGTNNGYYYSWWTDGASPVTYTNGAGGSYSVTWQSGGNFVGGKGWKTGGARTIKYSGTFAPANNGNAYLTVYGWTRSPLIEYYIVENHGSYNPGSAGTLKGQVTVDGSVYKLYQATRTNAPSIDGTKTFQQFWAVRENKRSTGSVNTQTFFDAWKKAGMNLGTHDYMIMATEGYKSAGTASITVS*
129	Colhig2	jgi|Colhig2|9218	88.23217595701813	0.9999987791143804	Antimicrobial	QSTPSTQGTHNGYFYSWWTDGASPVTYTNGAAGAYSVQWKSGGNFVGGKGWKTGGPKTIKYSGTWSPVNNGNSYLTVYGWTKNPLIEYYIVENHGEYNPGSAGTLKGQVTSDGSVYKLYESTRTNAPSIEGTKTFKQFWAIREKKRTGGTVTTQNFFNAWKNAGMNLGTTFDYMIVATEGYKSAGSASIKVETAA*
130	Colto1	jgi|Colto1|12027	89.5858905058905	0.9996546247052714	Antimicrobial	ASTPSSTGTNNGYYYSWWTDGASPVTYTNGAGGSYSVNWQSGGNFVGGKGWKTGGARTIKYSGTFAPVNNGNAYLTVYGWTRSPLIEYYIVENHGSYNPGSAGTLKGQVTVDGSVYKLYQATRTNAPSIDGTKTFQQFWAVRENKRSSGSVNTQTFFDAWKKAGMNLGTHDYMIMATEGYKSAGSASITVS*
131	Colto1	jgi|Colto1|12479	83.15905298013244	0.8842265619486053	Antimicrobial	SPVANLDAPDFELGSTSLARRQDYTQNYKTSGNVNFSPSGNGYSVQFSGAQDFVVGKGWKAGSKSRAVTFSGSTSATSGTVLVSLYGWSTNPLVEYYVQEYSNGQGAAQGQKVGSVTSDGSTYDIWKHTQVNQPSIQGTTTFTQYISVRKDGRPNGGTITFANHVAAWEKLGMNLGDMNYQTISTEGWGNAGGSSKYTVSGK*
132	Colto1	jgi|Colto1|19	86.32086319218241	0.997896132659342	Antimicrobial	QSTPSSTGTHNGYYYSWWTDGGSQVTYTNGAGGQYSVVWQSGGNFVGGKGWNPGGPKTITYSGSYNPNGNSYLAVYGWTRNPLIEYYIVESFGTYNPSSGATRKGSVTSDGGTYDIYVSTRTNAPSIEGTRTFQQYWSVRQTKRVGGTVTTGNHFNAWAQVGLNLGSHDYMIVATEGYFSSGSATITVGASDGGSSPPPSTPPPTSPPPSSGGGTCAAKWSQCGGSGYNGATCCQSGSTCQAQNQWYSQCI*
133	Colto1	jgi|Colto1|4069	73.21500909642208	0.990933645358382	Antimicrobial	APASQLQSDSLSPHAQRRGPHDFFLGPNHPLMIASHNVSELKAGTDYIQNYKTGGTVNFMPSGNGFSLDFNTKNDFVVGVSWKTGSTAPITHSGSFAVTSGLATLSVYGWTTDPLVEYYVIEDSVGFSQTGTKKGTVSSDGGTYTIWEAQRVNAPSIQGTKTFNQYISFRNGSRSSGRVTMANHINAWQNAGMKLGKMNIQVVAVETWNGAGSAKQTVTN*
134	Colto1	jgi|Colto1|5982	86.5813836858006	0.9824945972428356	Antimicrobial	RPFDFLDERDDGNSTEVLEKRQVTPNGEGYHNGYFYSWWSDGGGRVTYTMGAGSRYQVSWTNTGNFVGGKGWNPGTGRTINYGGSFNPSGNGYLAVYGWTRNPLVEYYVVDSYGTYNPGSGGQFKGTVTSDGGTYNIYLSTRVNQPSIDGTRTFQQYWSVRTSKRVGGSINMQNHFNAWSRYGMNLGSHYYQIVATEGYQSSGSSDIYVQTQ*
135	Colto1	jgi|Colto1|6913	88.41496989966555	0.9999995887151452	Antimicrobial	QSTPSSQGTHNGYFYSWWTDGASPVTYTNGAGGSYSVQWKSGGNFVGGKGWKTGGAKTIKYSGTWSPVNNGNSYLTVYGWTKNPLIEYYIVENYGEYNPGSSGTLKGQVTSDGSVYKLYESTRTNAPSIEGTKTFKQFWAIREKKRTGGTVTTQNFFNAWKNAGMNLGTTFDYMIVATEGYRSAGSANIKVETAA*
136	Copci1	jgi|Copci1|10467	84.16211574362167	0.9974596818352864	Antimicrobial	TEGLSLLEARAGTPSSEGRHDGYFYSWWTDNQGTAYYTNEAGGRYSLQWSGNGNLVGGKGWNPGTNNRVINYSGTYQPNGNSYLAVYGWTRNQLIEYYVVESYGTYNPASAAQRKGQVNCNGATYDVLQTWRYNQPSIDGTATFQQFWSVRTPKKNPGGQISGTVDFACHANAWRNFGMQLGSNHYYQIVATEGYFSSGRATITVS
137	Copci1	jgi|Copci1|10479	82.8812012987013	0.977153431725422	Antimicrobial	APTPDNSTTLERRQAASFWTNWSEGNIGVRCTPGAGGSYTATWGGSTGGFVCGKGWSRGGSRAVTYSGTYNATGPGYLALYGWTRNPLIEYYVIESYAVLAPGEPWTYRGVFTSPEGTYEMYESTRVNKPSIEGTRTFQQYWSVRTEKRVGGTISTQRHFDEWARVGMRLGWHDYMVFATEGFTNGQYSSGSSSINVS
138	Copci1	jgi|Copci1|10725	85.96259890444308	0.9711216025675724	Antimicrobial	VPTDASNSTSLLQARAGTPSSEGWHDNYFYSWWTDNQGTAYYTNQAGGQYSLQWSGNGNLVGGKGWNPGTNNRMINYSGTYQPNGNSYLAVYGWTRNALIEYYVVESYGTYDPSSAAELKGQAHCNGATYNILTTWRHQQPSIDGTQTFQQFWSVRTPKKNPGGQISGTVDFGCHAQAWRNHGMNLGSNHYYQIVATEGYFSSGQATITVW
139	Copci1	jgi|Copci1|3637	84.93076877934273	0.9811759382441118	Antimicrobial	TDPSPSSSSHIASSNSRINSANVGTPNSEGEHDGYFYHWWSDTGATANYTNEAGGRYTIDWWVNGAFLGGKGWKPGSPDRAFNYTGTYEPSGHSLVTFTGWTRNPLVQYYIVESFGVLNPASHALRRGEVTCNGARYDVSHTWRYNQPSIDGEVTTFQQFWAVRIPRRVPGEMRGRIEFGCFGEAWRSLGMEMGEQVWQIMAVEGHFSRGRASFEVV
140	Copci1	jgi|Copci1|7114	79.00995218579236	0.837095343082659	Antimicrobial	RSTSSNIGTPNSKDTGATANYTNEPGGKFTVNWWKNGTFVGGKGWSPGSSDRVFNYIGIFEPSGYSLVTFYGWTRDPRVEYYIVESFGDYTPATDTVRKGEATCNGATYEIGNTWRPDPDSPNFPIGSFQQIWAVRVPKKGVGKINGTIDFGCHVRAWRALGMELGAHDWQIMAIDGYFSSGHATIEII
141	Copci1	jgi|Copci1|7658	80.37907101167315	0.999855478541885	Antimicrobial	GPWGQCGGNGWSGSTSCVSGYTCTVVNEWYSQCQPGSSNPQPPVTTPNPPVTNPNPPPPANTGAPTSPPPTSGNPTPSAEGRHDGYFYSWWTDGQGRAWYTNGPGGTFSIQWSGNGNLVGGKGWNPGIVNRVISYNGTYMPNGNSYLALYGWTRNALIEYYVVESYGTYNPASAAQRKGTVTCNGASYDVLSTWRNQQPSIDGTATFEQFWSVRNPKKQPGGPISGVIDFPCHVAAWERAGMRLGSSHYYQVMALEGYFSSGWGTITVSGNPN
142	Copph3	jgi|Copph3|1088658	73.62803111909037	0.9892329348560476	Antimicrobial	TPIIDHVDPRVTSNLTPRQGTPCVCSPNDPYYTWESENKKGKAVYSNGSRGQYSIVWSEIDGTIRGGKGWNPGTWTRLVRYAGNYQPTGDSHLAVYGWTRNPLIEYFIVESYGDSPPAPHATRTGAVTCDGADYEIWQAWRLNQPTIEGIRTYQQFWSIRKTKKPLGAVTGTVDVACHLAAWRNLGLHASASHYSQILAVEGKAGSSGSASITVYL*
143	Copph3	jgi|Copph3|1097849	83.02458560193588	0.9922195643029348	Antimicrobial	APSVNTTDTTLLQARAGTPSSEGWHSNYFYSWWTDNQGTAYYTNGNNGQYSLQWSGNGNLVGGKGWNPGTWGRVINYSGTYQPNGNSYLAVYGWTRNALIEYYVVESWGTYNPSSAAQKKGSVYCNGANYDILTTWRNNQPSIDGTKTFQQFWSVRNPKKNPGGQISGQVDTGCHFNAWRNFGMNLGANHYYQVLATEGYFSSGSASITVW*
144	Copph3	jgi|Copph3|1100401	82.9750553505535	0.9987179039050812	Antimicrobial	TPVVNSTEHGLTLLSARAGTPSSEGNHGGYFYSWWTDNQGTAYYTNQNGGAYNLQWSGNGNLVGGKGWNPGTWGRVINYSGTYQPNGNSYLAVYGWTRNALIEYYVVESYGSYNPSSAAQKKGTVNCNGANYDVLQTTRTNQPSIDGTKTFQQFWSVRNPKKNPGGQISGTVDTGCHFNAWKNFGMQLGSSHYYQIVATEGYFSSGSATISVS*
145	Copph3	jgi|Copph3|1103451	86.08884868421053	0.4726470441604969	Non-antimicrobial	AGTPSAQGIHDGYFYSWSTDNEGVAYYTNQDAGTYNVKWSSSGRFVGGKGWSPGSWGRVINYNGTCYPISNTWLSVYGWTRNPLIEYHIVESTGYGGIFIALSGRTIGSIIACNGARYNVSQTANVDQPSIDGTQTFQTFWSVRTPSRAPGGAISGTVDTGCHFDGWKRLGMQLSDEFAYQIMATEGFYSSGDVTIIVS*
146	Copph3	jgi|Copph3|1104928	84.18686082158186	0.9203354400859636	Antimicrobial	LVNPVLDPRAGTPNSSGIHNGFYYSWTSEPGSNATYTNGDAGTYSIQWSSLIGQLSGGKGWSPATRGRVISYKGTYQPNGNSILGVYGWTRNALVEYWIAESYGVHNPAAGAKYVGTTTCLSNGESILYSIYQITRYNQPSIDGTQTFKQFWSVRSRLANRAGAPFNGTVDTECHFAAWKNFDMELGDEMVYQIFMTEGYYSSGKVSITVS*
147	Copph3	jgi|Copph3|1117149	74.00448028673836	0.9836457595660232	Antimicrobial	TPIIDHVDPRVTSNLTPRQGTPCVCSPNDPYYTWESENKKGKAVYSNGSRGQYSIVWSEIDGTIRGGKGWNPGTWTRTVRYAGNYQPTGDSHLAVYGWTRNPLIEYFIVESYGDSPPAPHATRTGAVTCDGADYEIWQAWRLNQPTIEGIRTYQQFWSIRKAKKPLGAVTGTVDVACHLDAWRKLGLHASTSHYSQILAVEGKAGSSGSASMTVYL*
148	Copph3	jgi|Copph3|1149365	77.51890700483092	0.9707316006926288	Antimicrobial	SLTGTFNDRTGTPSSSGIHNGFFYSWTSDGAENANYTNLDGGTYSVEWSGSVGYVAGGKGWNPGKWGQVLNYNGTYYPNGNSMLGVYGWTRNTTDAIVEYWILESYGSLNPGSGLKRMGNTTCFNDGVELRYDIYYVSRPYNFPPIEGEENYQQFWSIRTPIRKGKVKGTIDTDCHFAAWKNLGMELGERFAYQIFMTDGFYSSGNATITVS*
149	Copph3	jgi|Copph3|1189698	77.51890700483092	0.970753000569835	Antimicrobial	SLTGTFNDRTGTPSSSGIHNGFFYSWTSDGAENANYTNLDGGTYSVEWSGSVGYVAGGKGWNPGKWGQVLNYNGTYYPNGNSMLGVYGWTRNTTDAIVEYWILESYGSLNPGSGLKRMGNTTCFNDGVELRYDIYYVSRPYNFPPIEGEENYQQFWSIRTPIRKGKVKGTIDTDCHFAAWKNLGMELGERFAYQIFMTDGFYSSGNATITVS*
150	Copph3	jgi|Copph3|1222281	46.14357434186133	0.0121985908143627	Non-antimicrobial	EGTPSSSGVHNGFFYLWQSETGTNATYANEDAVSNGLHRPALLLVERVGAQQHEEGQQNGYSLLGVYGWTRKPLVEYWIVESYGYLHPASAAHPIGNTTCVNNGVARSYDLYEQTRVNQPSIDGTQTFKMYWSVRKPNAFAPNLNGTIDTECHFRGWKDGGFEIGEELVYQIFATEGYFSSGNVTMTVSSLIRWYMVQSLTLHWEMASPSHSLRATFLALCRSRSRPPPPLDGVPHQGGFYCSESEEVDVEGKAAIVEASLPDVTICNFAAASPLSPSPQAYATPDNGSIAKSELHHRGSGAPLRNASGSASPATINTFSVVDVHQSYKENDLSAEGAAPKKRVHFPESRE*
151	Copph3	jgi|Copph3|1223646	83.98165325077399	0.946518532567936	Antimicrobial	SAVLNAGEGTPSSSGVHNGFFYLWQSETGNNANYTNEDAGTYSVEWSSLLGLVTGGKGWSPATRGRVVNYNGTYQYNGQSFVGVYGWTRKPLVEYWIIENYGSLNPASSAHRIGNATCMNNGIPRIYDLYQETRVNQPSIDGTQKFKKYWSIRRQKASPSNLNGTIDTECHFQGWKDGGFEIGEELVYQIFATEGYFSSGKVTMTVS*
152	Copph3	jgi|Copph3|1223648	45.08084726867335	0.999854766034744	Antimicrobial	EGTPSSSGVHNGFFYLWQSETGTNATYVNEDAVSNGLHRPALLLVERVGAQQHEEGQQNGYSLLGVYGWTRKPLVEYWIVESYGYLHPASAAHPIGNTTCVNNGVARSYDLYEQTRVNQPSIDGTQTFKMYWSVRKPNAFAPNLNGTIDTECHFRGWKDGGFEIGEELVYQIFATEGYFSSGNVTMTVSSLIRWYMVQSLTLDWEMASPSHSLRATFLALCRSRSRPPPPLDGVPHQGGFYCSESEEVDVEGKAAIVEASLPDVTICNFAAASLLSPSPQAYATPDNGSIVKSELHHRGSGAPLRNASGSASPATINTVSVVDVHQSYKENDLSAEGAAPKKRVHFPESRE*
153	Copph3	jgi|Copph3|1227897	82.975036900369	0.9987226213850772	Antimicrobial	TPVVNSTEHGLTLLSARAGTPSSEGNHGGYFYSWWTDNQGTAYYTNQNGGAYNLQWSGNGNLVGGKGWNPGTWGRVINYSGTYQPNGNSYLAVYGWTRNALIEYYVVESYGSYNPSSAAQKKGTVNCNGANYDVLQTTRTNQPSIDGTKTFQQFWSVRNPKKNPGGQISGTVDTGCHFNAWKNFGMQLGSSHYYQIVATEGYFSSGSATISVS*
154	Copph3	jgi|Copph3|1241027	40.24418253447144	0.995507276527209	Antimicrobial	GATYTNGARGNYVCVAEGWNPGTANRVMTYGGNYQYSGNSYLAVYGWTRSPLIEYYIVENFEFYANSLHRRNQDLPAVLVRPKEQALWLVPVDVGAHFRAWANAGLQLGTNHYYQIMACEGYFSSGNCNITVSDGGSSTPTTSNPQPTSQNPQPTTAPNNPQPTGNCAAKWGQCGGNGWSGATCCAEGSCKASNEWYSQCV*
155	Copph3	jgi|Copph3|1370929	75.17602564102565	0.9946492847436236	Antimicrobial	CLATPVDNGFGPVGRPVPSVTLHRAGTPSSEGIHDGFYYSWWSDQQGQALYTNKEGGSYSVEWTGDGNFVGGKGWKPGVYDREITYKGDFHPKGNGYLAVYGWTRSPTAEWYIADSFGTYNPASGGTKKGSVTCNGAQYDIVEVVRNGWEIGNSIMRTFWSIRNPKQTPGGTQTPGGNVSGTVDTACHFDAWKEVGLKFGTDIAYQIVATEGYWSSGNSTITVSSN*
156	Copph3	jgi|Copph3|1373970	75.14958066394875	0.9949563857047544	Antimicrobial	CLATPVDNGFGPVGRPVPSVTLHRAGTPSSEGIHDGFYYSWWSDQQGQALYTNKEGGSYSVEWTGDGNFVGGKGWKPGVYDREITYKGDFHPKGNGYLAVYGWTRSPTAEWYIADSFGTYNPASGGTKKGSVTCNGAQYDIVEVVRNGWEIGNSIMRTFWSIRNPKQTPGGTQTPGGNVSGTVDTACHFDAWKEVGLKFGTDIAYQIVATEGYWSSGNSTITVSSN*
157	Copph3	jgi|Copph3|1385952	72.3536454610436	0.890607175414087	Antimicrobial	GTPNSSGVHNGFFYSWTSETGNNATYTNEDAGTYSVQWSTMAGKLSGGKGWSPGKRGKVINYNGTYQVNGNSDLGVYGWTRKPLVEYYIIESFGYLNPAAGALRVGNTTCLNDGVSTRYEIYQITRSNQPSIDGTQTFKQFWSCHFGAWKDLGLEIGEELVYQLFATEGWYSSGKASITVS*
158	Copph3	jgi|Copph3|1401154	86.02985778926956	0.9557965180713304	Antimicrobial	GTPNSSGVHNGFFYSWTSETGNNATYTNEDAGTYSVQWSTMAGKLSGGKGWSPGKRGKVINYNGTYQVNGNSDLGVYGWTRKPLVEYYIIESFGYLNPAAGALRVGNTTCLNDGVSTRYEIYQITRSNQPSIDGTQTFKQFWSVRYPPNGKAGLPIKGTVNTECHFGAWKDLGLEIGEELVYQLFATEGWYSSGKASITVS*
159	Copph3	jgi|Copph3|1426570	66.36900187149097	0.9708681262319748	Antimicrobial	SAVLNTREGTPSSSGVYNGFFYLWQSETGNNANYTNEDAVSNGLHYLVLSLGEMVGALQHGEESVNYNGTYQYNGQSFVGVYGWTRKPLVEYWIIENYGSLNPASSAHRIGNATCMNNGIPRIYDLYQETRVNQPSIDGTQKFKKYWSIRRQKASPSNLNGTIDTECHFQGWKDGGFEIGEELVYQIFATEGYFSSGKVTMTVS*
160	Copph3	jgi|Copph3|1431590	70.43494017094017	0.999986500193762	Antimicrobial	GGTPSAEGTHDGFFYSWWTDNGAQATYTNGPRGNYGISWGSGGNLVGGKGWNPGTANRVMTYGGNYQYNGNSYLAVYGWTRNPLIEYYIVENFGNYDPFQRSEEGNHLEHLVCRKNKRSGGTVDVGAHFRAWANAGLRLGSNHYYQIMACEGYFSTGNCNITVSDGGSSSPTTSNPQPTTQNPSPPHRTLNPPAAAALLRGQCGGNGWSGPKCCVSGTTCKFTNDWYSQCV*
161	Copph3	jgi|Copph3|1431593	83.25722873900294	0.999873248855653	Antimicrobial	GGTPSAEGTHDGFFYSWWTDNGAQATYTNGARGNYAISWGSGGNLVGGKGWNPGTVNRVMTYGGNYQYSGNSYLAVYGWTRNPLIEYYIVENFGSYDPSSNAQRKGTVTLDGSVYDIAQSTRTNQPSIDGTQTFQQFWSVRKNKRSGGTVDVGAHFRAWANAGLRLGSNHYYQIMACEGYFSSGNCNITVTDVGSVTSTTAQPSTTYQPPTTTAQPPTTTAQPPTTTAQPQPTSACAAQWGQCGGNGWTGPTCCQSGSTCKWTNDWFSQCLA*
162	Copph3	jgi|Copph3|1450118	83.25724340175954	0.99987324884969	Antimicrobial	GGTPSAEGTHDGFFYSWWTDNGAQATYTNGARGNYAISWGSGGNLVGGKGWNPGTVNRVMTYGGNYQYSGNSYLAVYGWTRNPLIEYYIVENFGSYDPSSNAQRKGTVTLDGSVYDIAQSTRTNQPSIDGTQTFQQFWSVRKNKRSGGTVDVGAHFRAWANAGLRLGSNHYYQIMACEGYFSSGNCNITVTDVGSVTSTTAQPSTTYQPPTTTAQPPTTTAQPPTTTAQPQPTSACAAQWGQCGGNGWTGPTCCQSGSTCKWTNDWFSQCLA*
163	Copph3	jgi|Copph3|1479127	87.52741130091984	0.9219699267432798	Antimicrobial	GTPNSSGVHNGFYYSWTSETQENAIYKNEDAGTYSIEWYTSAGRIVGGKGWNPGDWGRVIKYNGTYQPNGYSSLGVYGWTRNALVEYMIIESFGNLNPASSGKRVGSTTCSNGVLYDIYRGMRYNSPSIDGTQTFEQFWSVRHPRTNPGGAVSGVIDTGCHFSAWRDLGMQLGKDFAHQIFATEGWFSSGNVTITVS*
164	Copph3	jgi|Copph3|1479147	83.51274074074075	0.820552786089321	Antimicrobial	LVNPVLDPRAGTPNSSGIHNGFYYSWTSEPGSNATYTNGDAGTYSIQWSSLIGQLSGGKGWSPATRGRVISYKGTYQPNGNSILGVYGWTRNALVEYWISESYGVHNPAAGAKYVGTTTCSSNGESILYSIYQITRYNQPSIDGTQTFKQLWSVRSRLANRAGAPFNGTVDTECHFAAWKNFGMELGDEMVYQIFMTEGYYSSGKVSITVS*
165	Copph3	jgi|Copph3|1482467	78.78543436293437	0.99036251526359	Antimicrobial	GGTPSAEGTHDGFFYSWWTDNGAQATYTNGPRGNYGISWGSGGNLVGGKGWNPGTANRVMTYGGNYQYNGNSYLAVYGWTRNPLIEYYIVENFGNYDPSSNAQRKGTVTLDGSVYDIAQSTRVNQPSIDGTKTFEQFWSVRKNKRSGGTVDVGAHFRAWANAGLRLGSNHYYQIMACEGYFSTGNCNITVSDGGSSSPTTSNPQPTTQNPQPTTQNPQPTGGSLLCSVGTMWWKRMVRPQVLRVWNHLQVHQRLVLPMCLRTDLSGAMHS*
166	Copph3	jgi|Copph3|371966	81.7790243902439	0.7203608936981023	Antimicrobial	AGTPSAQGIHDGYFYSWSTDNEGAAYYTNQDAGTYNVNWSSSGRFVGGKGWSPGSWGRVINYNGTFLDSPISNTWLSVYGWTRNPLVEYHIVESTGYGGIFIAPGGRTIGSIACNGARYNVSQTANVDQPSIDGTQTFQTFWSVRTPSRSPGGAISGTVDMGCHFDGWKRLGMQLGDEFAHQIVATEGFYSSGDVTITVS*
167	Copph3	jgi|Copph3|372150	88.42002635046111	0.7159600551712261	Antimicrobial	GTPNSSGVHNGFYYSWTSETQENAIYKNEDAGTYSIEWSTSTGRIVGGKGWNPGDWGRVIKYNGTYQPNGYSSLGVYGWTRNALVEYMIIESFGNLNPASSGKRVGSTTCSNGVLYDIYRGMRYNSPSIDGTQTFEQFWSVRHPRTNPGGAVSGEINTGCHFSAWRDLGMHLGKDFAYQIFATEGWFSSGNVTITVS*
168	Corca1	jgi|Corca1|481530	78.56723899371069	0.9926716233772166	Antimicrobial	ASLGTPEFLQLGPDRGLVPRQGSASHWSFWSEGGGNFRCNNGAGGQYSCTWSGNGGFVAGKGWRNGGSRTVTYSGTYEAKGPGYLALYGWTRNPLIEYYIVDSYDILAPGEPWTLKGNFTFEEGTYEIYQSTRVQKPSIEGTRTFQQYWSVRTEKRVGGTITTKPHYDAWSKLGMRLGGHDYMILATEGFTNGEKKASGSSSLTVS*
169	Corca1	jgi|Corca1|5672	88.83878183069511	0.9971526359964532	Antimicrobial	STPAGTGTNNGFFYSFWTDNQGSVTYNNEAGGKYSVQWSNVGNFVAGKGWNPGGARVVNYTGTWNAASVNSYVSLYGWTRNPLIEYYIVESYGSYNPSSGATKKGSVQSDGGTYDIYQTTRVNQPSIDGTATFQQFWSVRTQKRVGGSITVQNHWDAWAKVGQKLGTHNYMILATEGYHSSGSASIEVSGP*
170	Corca1	jgi|Corca1|603562	88.1472859025033	0.9993423367846164	Antimicrobial	APGDVIEARGTPSSTGTHNGFYYSFWTDGGSDVTYTNEAGGTYSVNWKSGGNFVGGKGWMPGSARTIKYSGSYNPNGNSYLAIYGWTTNPLIEYYIVENFGTYDPSSQATNKGTVTADGSSYKIAQSTRVNQPSIEGTRTFEQYWSVRQNKRTGGTVNTKTHFDAWASKGMRLGTHNYQIVATEGYFSSGNARITVESA*
171	Corca1	jgi|Corca1|636855	89.71814913448733	0.9798620897923892	Antimicrobial	QNITPNQEGTHNGYFFSWWSDGQSPVTYTNGNGGSYSVQWNAGGNLVGGKGWNPGTDRSITYSANWQPTNNGNSYLTIYGWTRNPLVEYYVVEAHGEYNPGSAAQSRGSIQHAGSTYRLYESTRTNAPSIDGTRTFQQYWAIRDQHRTSGTVDMGVIFDAWAAAGMSLGSHYYQIVATEAYNSAGRSTVTISTPP*
172	Cylol1	jgi|Cylol1|463372	81.4976868556701	0.9950432017943106	Antimicrobial	ESRDVAPIEHGIAKRTGSSTGHSGGYYYSFWTDTPSSVTYTNGNGGQFSMRWSGNGNHVGGKGWETGSGRTIKYSGSYPPNGNSYLAIYGWTRNPLIEYYIVENFGTYNPSSGATKKGEVTVDGSVYDIYVSTRVDAPSIEGNRTFQQFWSVRRNKRSSGSVNTSTHFNAWRNVGLNLGSFDYQILAVEGYYSSGSATMVVS*
173	Cylol1	jgi|Cylol1|533511	41.2674092178771	0.9954912067654904	Antimicrobial	STVFSSSQDGVDSAGFYYSPYNDNGAAATYTEFNSGQFQLGWNLPSSTEFLGGKGCKIQTPKQVRKSFFYATGDYTLAVYWWTTNPHGTGTPGNGNILGQVYSDGGTFDVYDLYYPNVPEVYGATSFHQYWSVRRSSRATGTATTGNHFQGWKNLGLNPGYTVFQMVTAEGFKGTGYLDFAVSYS*
174	Cylol1	jgi|Cylol1|540361	86.72330128205128	0.9997469447028524	Antimicrobial	AGTPSSTGTNNGYYYSWWTDGGADVTYTNGAGGSYSVKWSTGGNFVGGKGWATGGRKSVQYSGTYSPNGNSYLALYGWTKSPLIEYYIVESYGTYNPGSAGTKKGTVTSDGGTYDIYVSTRTNAPSIEGTATFKQYWSVRQTKRVGGTITTGNHFDAWAKAGLSMGTFNYMIMATEGYYSSGSATITVGTSSSSSNTGSTTVEEAKSSTTTTTSSSGSSSGSSSCAALYGQCGGSSWTGATCCASGTCTKANEWYSQCK*
175	Cylol1	jgi|Cylol1|568975	83.13621534493876	0.9956341720408116	Antimicrobial	ESIDVTAIEDGLAKRTESSTGYSGGYYYSFWTDTPSSVTYTNGNGGQFSMRWSGNGNHVGGKGWNTGSGRTINYSGSYQPNGNSYLAIYGWTRNPLIEYYIVENFGTYNPSSGATKKGEVTVDGSVYDIYVSTRVNAPSIEGTRTFQQFWSVRRNKRSSGSVNTSAHFNAWRNVGLNLGTYDYQILAVEGYYSSGSATMVVS*
176	Cylol1	jgi|Cylol1|594406	84.90358941252421	0.9861575956726376	Antimicrobial	LPFNATEFLESPDLLRRAGTPSSTGYSNGYYYSFWTDGGGDVTYTNGNSGSYSVSWVNCGNFVGGKGWNPGSARTITYSGSFNPSGNGYLAVYGWTTNPLIEYYVVESYGTYNPSSAATLIGSVTTDGATYDILKTTRVNQPSILGTATFDQYWSVRRSKRVGGTVTTGNHFNAWSSLGLSLGTHNYQIVATEGYQSSGSSSITVS*
177	Daces1	jgi|Daces1|482390	86.8629967602592	0.9999325466971302	Antimicrobial	STPSSTGTHNGFYYSWWTDGGSDVTYTNGDGGSYSVVWKTGGNFVGGKGWMPGSRKTVEYSGTYSPDGNSYLALYGWTTSPLIEYYVVESYGTYNPSTGATKIGEVTSDGGTYDIYQTTRTNQPSIEGTATFQQFWSVRRTKRVGGQITTGNHFDAWAKSGLTLGTFNYMIMATEGYFSSGSASITVGEASSSGGTTSTTTKATTPTSTSTSSNCAAKWGQCGGSSWTGATCCVSGSTCNLVNQWYSQCL*
178	Daces1	jgi|Daces1|569351	81.89194337194338	0.9940386221526104	Antimicrobial	LPFNVTDVDESGELLPRAGTPSSTGYHNGYYYSFWTDGGGTVTYTNGAAGSYNVQWSNVGNFVGGKGWNPGSARTINYSGSFNPSGNGYLAVYGWTTNPLIEYYVVESYGTYNPSSAATKIGSVTTDGGTYDILKTTRYNQPSILGTATFDQYWSVRTSKRVGGTVNTGNHFNAWSKLGLKLGSHNYQIVATEGYQSSGSASISVQ*
179	Dacma1	jgi|Dacma1|641708	86.53238145977623	0.9992892874608356	Antimicrobial	STPSSTGTHNGFYYSWWTDGGSDVTYTNGDGGSYSVVWQTGGNFVGGKGWMPGSRKTVEYSGTYSPNGNSYLALYGWTTSPLIEYYVVESYGTYNPSTGATKIGEVTSDGGTYDIYQTTRTNQPSIEGTATFQQFWSVRRTKRVGGKITTGNHFDAWAESGLTLGTFNYMIMATEGYFSSGSSSITVGEASSSGEDTSSSTTTTKSTTPTETSTSTNCAAKWGQCGGSSWTGATCCVSGSTCNLVNQWYSQCL*
180	Dacma1	jgi|Dacma1|789419	82.39211674150096	0.9966573757844104	Antimicrobial	LPFNETAEAELELLHNRAVTPSATGTNNGYYYSWWTDGGGDVTYKNGAAGAYSVSWKNSGNFVGGKGWNPGSARVITYSGTFSPSGNGYLAIYGWTKSPLIEYYIVESYGTYNPSSAATKIGSVTSDGGTYDILTTTRTNQPSIEGTATFKQYWSVRRTKRVGGTVTTANHFNAWAKLGLKLGTHNYQIVATEGYQSSGSSSITVK*
181	Dacma1	jgi|Dacma1|950452	84.8000903808909	0.9967992528159793	Antimicrobial	LPFNATEVDELGELIPRAGTPSSTGYHNGYYYSFWTDGGGDVTYTNGAGGSYSVTWVNNGNFVGGKGWNPGSARTITYSGSFNPSGNGYLAVYGWTTNPLIEYYVVESYGTYNPASAATKIGSVTTDGGTYDILKTTRYNQPSILGTATFDQYWSVRTSKRVGGTVNTGNHFNAWSNLGLKLGTHNYQIVATEGYQSSGSASITVQ*
182	DalEC12_1	jgi|DalEC12_1|308192	79.0792843571881	0.9999214359703988	Antimicrobial	SPVNITDSELLEKRQSTPSATGRHNGYYFSWWTDGGSQVTYTNEAGGRYSVKWGGGGGNFVGGKGWNPGGPKEIRYSGSYQPNGNSYLAVYGWTQNPLVEYYVVENYGTYNPASQAQKKGSVTTDGGTYDIYVSTRYGTIEGTRTFQQYWSIRTQKRTGGTVTTGNHFAAWEKAGLKLGTHNYMIVATEGYFSSGSATVTVETPP*
183	DalEC12_1	jgi|DalEC12_1|308510	78.8909875	0.9915712009303664	Antimicrobial	APSGSLPQLGDVLHGEDSNAIQSRQGGYFWSSWSEGGGTFRCNNGAGGSYSVNWQSSGGSSGFVCGKGWSPGGNRAVKYSGTYEPKGPSYLAVYGWTRNPLIEYYIMDAHGDLLPNEPWTSKGNFTIDEGTYEVFTSTRVNKPSIIGTTTFQQYWSVRTEQRVGGTITTGKHFEQWSKLGLRLGGHDYMIVATEGYTSGSTTSNGTSSITLG*
184	DalEC12_1	jgi|DalEC12_1|321197	88.43003410641201	0.9795067634235116	Antimicrobial	STPAGTGTHNGFFYSFWTDGAGQVTYNNGPGGSYDVTWRNVGNFVAGKGWNPGATRVVKYNGTWNGANVNSYLSVYGWTRNPLIEYYVVESFGTYNPSSGAQKLGSVESDGSVYDVYRTQRVNQPSIDGTSTFYQFWSVRQQKRVGGSVTLKNHFDAWEKAGLKLGTHNYQILATEGYQSSGSAAITVEQS*
185	Denna1	jgi|Denna1|123580	84.2985996055227	0.7335431539690944	Antimicrobial	SPLNIMERGIPQGTGTHDGFFYSFWSDNQGTVNYNNEAGGKYSVSWNNVGNFVGGKGWKTGSAKTVTYNGTWNAANVNSYISLYGWTRNPLIEYYIVDSYGSYNPSSGTTKKGSIQSDGGTYDIYQTTRVNQPSIDGTKTFQQFWSVRTVKRVGGTITTGNHFDAWAKAGQKLGAHDYMILATEGYHSSGSASITVGQA*
186	Denna1	jgi|Denna1|548785	87.10909685863875	0.997507070679372	Antimicrobial	EAVDLQVRAGTPSSTGTHNGFFYSFWTDGGSDVTYTNEAGGAYSVNWKSGGNFVGGKGWKPGNDKSITYSGTYNPQGNSYLAIYGWTTSPLIEYYVVENFGNYDPSSQATNKGTFTVDGSSYKIAQSTRVNQPSIEGTKTFEQFWSVRVNKRSSGTVNVKAHFDQWASKGMRLGKHDYQIVATEGYFSSGNARISVNQK*
187	Denna1	jgi|Denna1|586699	86.20986741102581	0.9819120221123356	Antimicrobial	QGFYYSFWSEGNGNFKCNNGAAGQYSCTWSGKGGFVAGKGWRGGGARTIKYTGTYEAKGPGYLAIYGWTRNPLIEYYVIEAHAELAANEPWTSKGNFTFEDGTYEVFTSTRVNKPSIEGTRTFQQYWSVRTEQRIGGSVNMKRHFDEWAKLGMKLGNHDYMIVATEGFTNGNNAGSGKSSITVQ*
188	Dipse1	jgi|Dipse1|2890	89.97238557558947	0.9900942875603572	Antimicrobial	QSTPSGTGTHNGYFYSFWTDGAATVTYTNGAAGSYSVTWSGNAGNWVGGKGWQTGSARTINYSGSYNPNGNSYLAVYGWSRNPLVEYYIVESYGTYNPGSGGTKKGTVTSDGGTYDIYVSTRTNAPSIDGTQTFQQYWSVRQAKRVGGTVTTKNHFDAWAAVGLNLGSFDYQIVATEGYQSSGSATITVSTSM*
189	Dipse1	jgi|Dipse1|8446	86.28975625823452	0.9230976056280452	Antimicrobial	APAAEAGELVARQSLTSSQTGTNNGYYFSFWTDGAGDVTYTNGASGKYSVEWSGGDGNFVAGKGWSTGSARNIKFSGDFAPNGNGYLSVYGWTTSPLIEYYIVESYGDYNPGSAGTKKGTVTSDGSTYDIYTSQRTNAPSIQGTASFTQYWSVRQNHRSSGTVTTKNHFDAWEKLGLNLGSHDYQIVATEGYHSSGSSSITVS*
190	Falor1	jgi|Falor1|2300109	82.98594913151365	0.9391123070059624	Antimicrobial	NPVPPSIEEMRETYLQARGGTPSATGTHDGFYFSWWTDNQAQATYTNGPKGQYSITWSGNGNLVGGKGWNPGSNRNISYTAQYRPNGNSYLAVYGWTRNPLVEYYVVENFGTYDPSSQAQRKGTINVDGSSYQIAQSTRVNQPSIEGTRTFQQYWSVRQQKRSSGTVNVKAHFDAWAAQGMRLGTHDYQIVATEGYFSSGSSTVTVS
191	Falor1	jgi|Falor1|290073	82.36195932539682	0.9998591056902728	Antimicrobial	APVEGSSMDELVERSPNVTLMARGTPSGTGTHNGYYYSYWTEDASADVTYTNGNGGQFSVTWRNSKNFVGGKGWMPGSARTIQYSGSYNPNGNSYLAIYGWTRNPLIEYYIVENYGTYNPSSGATRRGSVTTDGGTYDILVSTRVNQPSIDGIATFQQFWSVRTSKRTGGTVTTANHFNAWRAAGLSLGTEWNYQIVAVEGYYSSGSASITVGSSSGGGDNGGGGGGGGGGGGGGGGGGGGGGACSEKWGQCGGQGWNGPTCCVAGSTCTASNQWYSQCI
192	Falor1	jgi|Falor1|3400113	79.60760340632604	0.9991177804721116	Antimicrobial	FPLDANMTGFPLEELMRRQSTPSSTGRHNGYYYSWWTDGASPVTYTNENGGTYSVKWQSGGNFVGGKGWNPGGPRSVSYSGTFSPVNNGNSYLCVYGWMQNPLVEYYVLDNYGEYNPGSQAQSKGQIQSDGGTYNLYQSTRYNAPSIEGDKTFNQYWAIRTQKRTGGTITMGNFFNAWRNAGMPLGNHNYMIVATEGYRSAGSSRITVNSAA
193	Falor1	jgi|Falor1|900018	78.49453569172458	0.997773181300977	Antimicrobial	AGLSPEAEEPAELLQLEPRQGGYYYSFWSEGNGNFRCTNGAGGQFGATWSGNGGFVCGKGWRNGGQRTVRYSGTYNPTGPGYLAVYGWTRNPLIEYYVIESHGDLSPNEPWTSKGNFTFEDGTYEMFQSTRVQKPSIEGTRTFQQYWSVRSEKRVEGSVNMGRHFSEWAKVGMRLGGHDYMIMAVEGYTSGRTTSSGTASINVS
194	Fusco1	jgi|Fusco1|259980	87.88395446375075	0.844428011939159	Antimicrobial	RPFDFLDEQDDGNSTSVLEARQVTGNSEGYHNGYFYSWWSDGGGYANYRMGEGSHYQVDWRNTGNFVGGKGWNPGTGRTINYGGSFSPQGNGYLCVYGWTRSPLVEYYVIESYGTYNPGSAGQHKGTVYNDGDTYDLYQTTRVQQPSIDGTQTFNQYWAIRRNKRTSGAVNMQTIFNAWAQAGMRLGNHYYQILATEGYQSSGSSSIYVQTK*
195	Fusco1	jgi|Fusco1|394257	79.82287553648068	0.9426116508413938	Antimicrobial	LPSAQPVDGMSVVERDPPTNVLDKRTQPTTGTSGGYYFSFWTDTPNSVTYTNGNGGQFSMQWSGNGNHVGGKGWMPGTSRTIKYSGSYNPNGNSYLAVYGWTRNPLIEYYIVESFGTYNPSSGGQKKGEVNVDGSVYDIYVSTRVNAPSIEGNKTFQQFWSVRRNKRSSGSVNTGAHFQAWKNVGLNLGSHDYQILAVEGYYSSGSASMTVSQ*
196	Fusco1	jgi|Fusco1|591056	79.01098765432099	0.9706880073463666	Antimicrobial	APSKEGLFSKITKRAGTPNSSGTNNGFYYSWWSDGGADATYTNGEGGSYSMEWKDGGNVVGGKGWSPGKARTISYEGEYKPNGNSYLSVYGWTRNPLVEYYIVESFGTYNPSSGATKKGTVEADGSTYDIFETTRTNAPSIDGTQTFQQYWSVRQQHRSTGSVDTGLHFDAWEKAGMKLGTHDYQILATEGYFSSGSSHMTVSEGASSGGGAGGSTGGDASQGGDAQQGGDAQQGGDASQGGNGQQGGNGNSFQQPGSENQPQQQEIDTGANEPCQ*
197	Fuscu1	jgi|Fuscu1|2058	81.95208379272327	0.9894275718159596	Antimicrobial	GGTPNSSGMNNGFFYSWWSDGGAEATYENGAGGSYSMSWQTGGNVVGGKGWSPGKARTISYEGEYKPNGNSYLSVYGWTRNPLIEYYIVEDFGTYDPSSGAQSKGTVEVDGSTYEIFTRTRTNAPSIDGTQTFEQYWSVRKNHRSTGSIDVGAHFKAWEQHGMKLGTHDYQILATEGYFSSGSSHMTVSEGASSAGGAATDGDSAAKPDAGNGQGQNQGNGQQQPGSQPQPQQQAAEESCKGN*
198	Fuscu1	jgi|Fuscu1|5686	82.000878293601	0.9496415926190028	Antimicrobial	APNPTKVDAQPPSGLLEKRTSPTTGVNNGFYFSFWTDTPSAVTYTNGNGGQFSMNWNGNRGNHVGGKGWNPGAARTIKYSGDYRPNGNSYLAVYGWTRNPLVEYYIVENFGTYNPSSGAQKKGEINIDGSIYDIAVSTRNCAPSIEGDCKTFQQYWSVRRNKRSSGSVNTGAHFNAWAQAGLRLGSHDYQILAVEGYQSSGQATMTVSG*
199	Fuscu1	jgi|Fuscu1|8897	87.68303337306317	0.994532078454928	Antimicrobial	RPFDFLDERDDGNATSVLEARQVTGNSEGYHNGYFYSWWSDGGGYAQYRMGEGSHYQVDWRNTGNFVGGKGWNPGTGRTINYGGSFNPQGNGYLCVYGWTRGPLVEYYVIESYGSYNPGSQAQHRGTVYTDGDTYDLYMSTRVQQPSIDGVQTFNQYWSIRRNKRTSGSVNMQNHFNAWRSAGMNLGNHYYQILATEGYQSSGSSSIYVQTS*
200	Fuseq1	jgi|Fuseq1|367633	74.62906129447065	0.9963872013426716	Antimicrobial	APSPEGLFSKLAKRGGTPNSSGTHDGFYYSWWSDGGAEATYENGPGGSYTMSWQTGGNVVGGKGWSPGKARTISYEGEYKPNGNSYLSVYGWTKNPLIEYYIVEQFGDYDPSTGAQKKGTVEVDGSTYDIFTQTRTNAPSIDGTQTFEQYWSVRKDHRSTGSIDVGAHFEAWEKNGMKLGTHDYQILATEGYFSSGSSHMTVSEGGASSGGGASTGGNTTEPDTGAGNGGDAQPGAGNGGDSGAGNGQAPDAGNGQGQPDAGNGQQQPGAGQGNGQDQGQGQGNGQQQPAFGNPGQQQGGNPGQQGGFQPQQQEAGESCQRK*
201	Fuseq1	jgi|Fuseq1|401405	86.03369578134286	0.948410848213506	Antimicrobial	RPFDFLEERDDGNATSVLEARQVTGNSEGYHNGYFYSWWSDGGGYAQYRMGEGSHYQVDWRNTGNFVGGKGWNPGTGRTINYGGSFSPQGNGYLAVYGWTRSPLVEYYVIENYGSYNPGQNAQKKGTVYTDGDTYDIYMSTRYQQPSIDGVQTFNQYWSIRRNKRSSGSVNMQAHFNAWSQAGMRLGNHYYQILATEGYQSSGSSSIYVQTK*
202	Fuseq1	jgi|Fuseq1|418114	83.01497816593887	0.9401107758629076	Antimicrobial	APNPTKVEVEPPTGLQKRTDPTTGVSDGYYFSFWSDTPNAVTYTNGRGGQFSMNWNGNRGNHVGGKGWNPGAARTIKYSGDYRPNGNSYLAVYGWTRNPLVEYYIVENFGTYNPSSGAQKKGEINIDGSIYDIAVSTRNCAPSIEGNCKTFQQYWSVRRNKRSSGSVNTGAHFNAWAKAGLRLGSHDYQILAVEGYQSSGSATMTVSQ*
203	Fusfu1	jgi|Fusfu1|11046	78.21139228598305	0.979121524646408	Antimicrobial	APSKEGLFSKITKRAGTPNSSGTNNGFYYSWWSDGGADATYTNGEGGSYSMEWKDGGNVVGGKGWSPGKARTISYEGEYKPNGNSYLSVYGWTRNPLVEYYIVESFGTYNPSSGATKKGTVEADGSTYDIFETTRTNAPSIDGTQTFQQYWSVRQQHRSTGSVDTGLHFDAWEKAGMKLGTHDYQILATEGYFSSGSSHMTVSEGASSGGSTGGDASQGGDASQGGDASQGGNGQQGDTQQPGNGQQGGDASQGANGQQGGNGNSFQQPGSENQPQQQEIDTGANEPCQ*
204	Fusfu1	jgi|Fusfu1|13115	79.01761175750154	0.9621756382259142	Antimicrobial	LPSAQPIDGMSVVERDPPTNVLDKRTQPTTGTSGGYYFSFWTDTPNSVTYTNGNGGQFSMQWSGNGNHVGGKGWMPGAARTIKYSGTYNINGNSYLAVYGWTQNPLIEYYIVENFGTYNPSSGGQKKGEVTVDGSVYDIYVSTRVNAPSIEGNKTFQQYWSVRRNKRSSGSVNTGAHFQAWKNVGLNLGNHNYQILAVEGYYSSGSASMTVSQ*
205	Fusfu1	jgi|Fusfu1|8150	87.75828349282295	0.7496978266508729	Antimicrobial	RPFDFLDEQDDGNSTSVLEARQVTGNSEGYHNGYFYSWWSDGGGYANYRMGEGSHYQVDWRNTGNFVGGKGWNPGTGRTINYGGSFSPQGNGYLCVYGWTRSPLVEYYVIENYGTYNPGSAGQHKGTVYNDGDTYDLYQTTRYQQPSIDGIQTFNQYWAIRRNKRSSGAVNMQTIFNAWSSAGMRLGNHYYQILATEGYQSSGSSSIYVQTK*
206	Fusgr1	jgi|Fusgr1|12670	87.24262626262627	0.9819549386502984	Antimicrobial	RPFDFLDERDDGNATSVLEARQVTGNSEGYHNGYFYSWWSDGGGYAQYRMGEGSHYQVDWRNTGNFVGGKGWNPGTGRTINYGGSFNPQGNGYLCVYGWTRGPLVEYYVIESYGSYNPGSQAQHRGTVYTDGDTYDLYMSTRYQQPSIDGVQTFNQYWSIRRNKRTSGSVNMQNHFNAWRSAGMNLGNHYYQILATEGYQSSGSSSIYVQTS
207	Fusgr1	jgi|Fusgr1|2271	46.50751219512195	0.4339492188835332	Non-antimicrobial	GGTPNSSGMNNGFFYSWWSDGGAEATYENGAGGSYSMSWQTGGNVVGGKGWSPGKAR
208	Fusgr1	jgi|Fusgr1|4491	82.06317440401506	0.87222274205216	Antimicrobial	APNPTKVDAQPPSGLLEKRTSPTTGVNNGFYFSFWTDTPSAVTYTNGNGGQFSMNWNGNRGNHVGGKGWNPGAARTIKYSGDYRPNGNSYLAVYGWTRNPLVEYYIVENFGTYNPSSGAQKKGEINIDGSIYDIAVSTRNCAPSIEGDCKTFQQYWSVRRNKRSSGSVNTGAHFNAWAQAGLRLGSHDYQILAVEGYQSSGQATMTVSG
209	Fusox2	jgi|Fusox2|16193	85.75034152186939	0.9018409918647684	Antimicrobial	HPFDFLDEQDDGNSTSVLEARQVTGNSEGYHNGYFYSWWSDGGGYANYRMGEGSHYQVDWRNTGNFVGGKGWNPGTGRTINYGGSFSPQGNGYLCVYGWTRSPLVEYYVIESYGTYNPGSAGQHKGTVYNDGDTYDLYQTTRVQQPSIDGTQTFNQYWAIRRNKRTSGAVNMQTIFNAWNSAGMRLGNHYYQILATEGYQSSGSSSIYVQTK
210	Fusox2	jgi|Fusox2|20178	82.21069730586372	0.9862272212963484	Antimicrobial	APSKEGLFSKITKRAGTPNSSGTNNGFYYSWWSDGGADATYTNGEGGSYSMEWKDGGNVVGGKGWSPGKARTISYEGEYKPNGNSYLSVYGWTRNPLVEYYIVESFGTYNPSSGATKKGTVEADGSTYDIFETTRTNAPSIDGTQTFQQYWSVRQQHRSTGSVDTGLHFDAWEKAGMKLGTHDYQILATEGYFSSGSSHMTVSEGASSGGGAGGSTGGDASQGGDSQQGGDVQQGGDASQGGNGQQGGNGNSFQQPGI
211	Fusox2	jgi|Fusox2|20179	80.850163599182	0.9253423350209026	Antimicrobial	APSKEGLFSKITKRAGTPNSSGTNNGFYYSWWSDGGADATYTNGEGGSYSMEWKDGGNVVGGKGWSPGKARTISYEGEYKPNGNSYLSVYGWTRNPLVEYYIVESFGTYNPSSGATKKGTVEADGSTYDIFETTRTNAPSIDGTQTFQQYWSVRQQHRSTGSVDTGLHFDAWEKAGMKLGTHDYQILATEGYFSSGSSHMTVSEGASSGGGAGGSTGGDASQGGDSQQGGDVQQGGDASQGGNGQQGGNGNSFQQPGSENPTPAARD
212	Fusox2	jgi|Fusox2|4837	79.74166462668299	0.9625509307148932	Antimicrobial	LPSAQPVDGMSVVERDPPTNVLDKRTQPTTGTSGGYYFSFWTDTPNSVTYTNGNGGQFSMQWSGNGNHVGGKGWMPGTSRTIKYSGSYNPNGNSYLAVYGWTRNPLIEYYIVENFGTYNPSSGGQKKGEVNVDGSVYDIYVSTRVNAPSIDGNKTFQQYWSVRRNKRSSGSVNTGAHFQAWKNVGLNLGTHDYQILAVEGYYSSGSASMTVSQ
213	Fusoxy1	jgi|Fusoxy1|447155	79.06713510848125	0.9894194988106676	Antimicrobial	APSKEGLFSKITKRAGTPNSSGTNNGFYYSWWSDGGADATYTNGEGGSYSMEWKDGGNVVGGKGWSPGKARTISYEGEYKPNGNSYLSVYGWTRNPLVEYYIVESFGTYNPSSGATKKGTVEADGSTYDIFETTRTNAPSIDGTQTFQQYWSVRQQHRSTGSVDTGLHFDAWEKAGMKLGTHDYQILATEGYFSSGSSHMTVSEGASSGGGAGGSTGGDASQGGDSQQGGDVQQGGDASQGGNGQQGGNGNSFQQPGSENQPQQQEIDTGANEPCQ*
214	Fusoxy1	jgi|Fusoxy1|636131	79.82510403916768	0.9313645467591728	Antimicrobial	LPSAQPVDGMSVVERDPPTNVLDKRTQPTTGTSGGYYFSFWTDTPNSVTYTNGNGGQFSMQWSGNGNHVGGKGWMPGTSRTIKYSGSYNPNGNSYLAVYGWTRNPLIEYYIVENFGTYNPSSGGQKKGEVNVDGSVYDIYVSTRVNAPSIDGNKTFQQYWSVRRNKRSSGSVNTGAHFQAWKNVGLNLGTHDYQILAVEGYYSSGSASMTVSQ*
215	Fusoxy1	jgi|Fusoxy1|657891	87.82823952095809	0.5735431276412786	Antimicrobial	RPFDFLDEQDDGNSTSVLEARQVTGNSEGYHNGYFYSWWSDGGGYANYRMGEGSHYQVDWRNTGNFVGGKGWNPGTGRTINYGGSFSPQGNGYLCVYGWTRSPLVEYYVIESYGTYNPGSAGQHKGTVYNDGDTYDLYQTTRVQQPSIDGIQTFNQYWAIRRNKRTSGAVNMQTIFNAWNSAGMRLGNHYYQILATEGYQSSGSSSIYVQTK*
216	Fusoxys1	jgi|Fusoxys1|539679	79.82512239902081	0.933066355321253	Antimicrobial	LPSAQPVDGMSVVERDPPTNVLDKRTQPTTGTSGGYYFSFWTDTPNSVTYTNGNGGQFSMQWSGNGNHVGGKGWMPGTSRTIKYSGSYNPNGNSYLAVYGWTRNPLIEYYIVENFGTYNPSSGGQKKGEVNVDGSVYDIYVSTRVNAPSIDGNKTFQQYWSVRRNKRSSGSVNTGAHFQAWKNVGLNLGTHDYQILAVEGYYSSGSASMTVSQ*
217	Fusoxys1	jgi|Fusoxys1|731437	87.82330736968242	0.5842083621343425	Antimicrobial	RPFDFLDEQDDGNSTSVLEARQVTGNSEGYHNGYFYSWWSDGGGYANYRMGEGSHYQVDWRNTGNFVGGKGWNPGTGRTINYGGSFSPQGNGYLCVYGWTRSPLVEYYVIESYGTYNPGSAGQHKGTVYNDGDTYDLYQTTRVQQPSIDGIQTFNQYWAIRRNKRTSGAVNMQTIFNAWNSAGMRLGNHYYQILATEGYQSSGSSSIYVQTK*
218	Fusoxys1	jgi|Fusoxys1|767265	79.24973477406681	0.9769651369454356	Antimicrobial	APSKEGLFSKITKRAGTPNSSGTNNGFYYSWWSDGGADATYTNGEGGSYSMEWKDGGNVVGGKGWSPGKARTISYEGEYKPNGNSYLSVYGWTRNPLVEYYIVESFGTYNPSSGATKKGTVEADGSTYDIFETTRTNAPSIDGTQTFQQYWSVRQQHRSTGSVDTGLHFDAWEKAGMKLGTHDYQILATEGYFSSGSSHMTVSEGASSGGGAGGSTGGDASQGGDSQQGGDVQQGGDASQDGNGQQGGNGNSFQQPGSENQPQQQEIDTGANEPCQ*
219	Fusre1	jgi|Fusre1|203832	88.29680096211666	0.9450933103915428	Antimicrobial	RPFDFLDEQDDGNSTSVLEARQVTGNSEGYHNGYFYSWWSDGGGYANYRMGEGSHYQVDWRNTGNFVGGKGWNPGTGRTINYGGSFSPQGNGYLCVYGWTRGPLVEYYVIESYGTYNPGSAGQHKGTVYSDGDTYDLYQTTRVQQPSIDGVQTFNQYWSIRRNKRTSGAVNMQNHFNAWAQAGMRLGNHYYQILATEGYQSSGSSSIYVQTK*
220	Fusre1	jgi|Fusre1|642544	80.71287108371855	0.9827059675220572	Antimicrobial	APSKEGLFSKITKRAGTPNSSGTNNGFYYSWWSDGGADATYTNGEGGSYTMEWKDGGNVVGGKGWSPGKARTISYEGEYKPNGNSYLSVYGWTRNPLVEYYIVESFGTYNPSSGATKKGTVEADGSTYDIFETTRTNAPSIDGTQTFQQYWSVRQQHRSTGSVDTGLHFDAWEKAGMKLGTHDYQILATEGYFSSGSSHMTVSEGASSGGGAGGSTGDDASQGGDASQGGNGQQGGNGNSFQQPGSENQPQQQEINTGANEPCQ*
221	Fusre1	jgi|Fusre1|741828	79.81901219512196	0.9862788366089056	Antimicrobial	LPSAQPVDGFSVVERGPPTNVLDKRTQPTTGTSGGYYFSFWTDTPNAVTYTNGNGGQFSMQWSGNGNHVGGKGWMPGTSRTIKYSGSYNPNGNSYLAVYGWTRNPLIEYYIVESFGTYNPSSGAQKKGEINVDGSIYDILVSTRVNAPSIEGNGKTFQQFWSVRRNKRSSGSVNTGAHFQAWKNVGLNLGNHDYQILAVEGYYSSGSASMTVSQ*
222	Fusso1	jgi|Fusso1|236330	90.14688659793816	0.966887336659224	Antimicrobial	TQSSTGNHGGYYYSFWTDNPNTVTYTNQNAGQFSVSWSGNQGNFVGGKGWNPGAARTIKYSGTYKPNGNSYLAVYGWTRNPLIEYYIVENFGTYNPSSGATKKGEVNVDGSIYDIYTSTRTNAPSIEGTRTFQQYWSVRRNKRTSGSVNTGAHFNAWSNVGLKLGSFDYQILAVEGYYSSGSATMTVS*
223	Fusso1	jgi|Fusso1|380603	75.64758620689655	0.9580112412286528	Antimicrobial	APVGVLKSPRSATPSSTATQEKSYHYWWTDSGRDVNFTSLDGGSYSIEWSNGANFIGGKGWNPGGRNRNVKYSGTYSPNGNSYLALYGWTTSPLVEYYVVESFGNNDPSTDKEKKGEVTSDNGTYDIYVSSRNNVSSSEQTVKQYWSVRREKHVNGTITTGNHFDAWARAGLELGSFEYMIMATEGHLSNGSASITVGIDESS
224	Fusso1	jgi|Fusso1|588491	80.31386636971047	0.9993212485664048	Antimicrobial	AGTPSSTGTHDGFYYSWWTDGGADATYTNGPGGEYTVKWSDGGNLVGGKGYNPGGRRTVEYSGTYSPEGNSYLALYGWTKNPLIEYYVVESFGTYNPSSGGEKKGEVTSDGATYDIYVSTRTNAPSIEGTQTFQQYWSVRREKRVGGTITTGNHFDAWAEAGLKLGSFDYMIMATEGYFSSGSATITVGGSSSSGGDDSTGSNEETETEPVASAPAASAPAQSQPAATQPAQSEPVQSEPAESEASPVTPQPGSGSGSGSGSGSDSGSGSSSGSGSNCAPQWGQCGGQSWTGATCCQSGTCTEHNPWYSQCL*
225	Fustr1	jgi|Fustr1|422590	77.82206753006476	0.9479987087599664	Antimicrobial	APTEEGMFSKISKRAGTPNSSGMHDGFYYSWWSDGGADATYTNGAGGSYSMEWKDGGNVVGGKGFNPGKARTISYSGQYTPNGNSYLSVYGWTKNPLVEYYIVETFGTYDPSSGAQSKGTVDVDGSTYEIFETTRTNAPSIDGTQTFQQYWSVRKEHRSQGSIDVGAHFDAWEKAGMKLGTHDYQIVATEGYFSSGSSSITVSEGASSGSGASAGGDAGNATQPDAGNGQAQPDAGNGQQQPGAGNSEQAQPDAGAGAGQQQPATGSDGQQQGGNSNPFGGNQPQQQQAEGDANEPCQ*
226	Fustr1	jgi|Fustr1|446962	84.37182760855477	0.9983300338298758	Antimicrobial	APAANVEENVSLSKRTNSATGDNGGYYFSFWTDTPSSVTYTNGNAGQFSMKWSGNGNHVGGKGWRQGAARTIKYSGSYQPNGNSYLAIYGWTRNPLIEYYIVESFGTYNPSSGATKKGEVTVDGSVYDIYTSTRTNAPSIEGNKTFQQFWSVRRNKRTGGSVNAGAHFQAWKNVGLNLGNHDYQILAVEGYYSSGQATMTVS*
227	Fustr1	jgi|Fustr1|514205	87.59480047647408	0.9792056557550906	Antimicrobial	RPFDFLDERDDNSTSVLEARQVTGNSEGYHNGYFYSWWSDGGGYAQYKMGEGSQYSVEWRNTGNFVGGKGWNPGTGRTINYGGNFSPQGNGYLAVYGWTRGPLVEYYVIENFGTYNPASGAQHKGTVYTDGDTYDLYQSTRYQQPSIDGVQTFNQYWSIRRNKRVGGSVNMQNHFNAWNQAGMRLGNHYYQIVATEGYQSSGSSNIYVQTK*
228	Fustri1	jgi|Fustri1|605412	88.34093525179856	0.968695957286454	Antimicrobial	RPFDFLDGRDDNSTSVLEARQVTGNSEGYHNGYFYSWWSDGGGYAQYKMGEGSQYSVDWRNTGNFVGGKGWNPGTGRTINYGGNFSPQGNGYLAVYGWTRGPLVEYYVIENFGSYNPASGAQFKGTVYTDGDTYDLYQSTRYQQPSIDGVQTFNQYWSIRRNKRVGGSVNMQNHFNAWAQAGMRLGNHYYQIVATEGYQSSGSSNIYVQTK*
229	Fustri1	jgi|Fustri1|634759	80.66878834355828	0.8771309226171448	Antimicrobial	APTEEGMFSKISKRAGTPNSSGMNDGFYYSWWSDGGADATYTNGAGGSYSMEWKDGGNVVGGKGFNPGKARTISFSGEYTPNGNSYLSIYGWTKSPLVEYYIVETFGTYDPSSGAQSKGTVEIDGSSYEIFETTRTNAPSIDGTQTFQQYWSVRKEHRSQGSVDVGAHFDAWAKAGMKLGTHDYQIVATEGYFSSGSSSITVSEGASSGGGASAGGDASNATQPEAGNGQQQPATGSDGQQQGGNSNPFGGNQPQQQQAEGDANEPCQ*
230	Fustri1	jgi|Fustri1|635845	84.37871844660195	0.9875912884199538	Antimicrobial	APAANAEENVGLSKRTNSATGDNNGYYYSFWTDTPSSVTYTNGNAGQFSMKWSGNGNHVGGKGWRQGAARTIKYSGSYQPNGNSYLAIYGWTRNPLIEYYIVESFGTYNPSSGASKKGEVTVDGSVYDIYVSTRTNAPSIEGNKTFQQFWSVRRSKRTSGSVSTGTHFQAWKNVGLNLGNHDYQILAVEGYYSSGQATMTVS*
231	Fusve2	jgi|Fusve2|11621	87.63198327359618	0.9188590438772442	Antimicrobial	RPFDFLDEQDDGNSTSVLEARQVTGNSEGYHNGYFYSWWSDGGGYANYRMGEGSHYQVDWRNTGNFVGGKGWNPGTGRTINYGGSFSPQGNGYLCVYGWTRSPLVEYYVIENYGTYNPGSAGQHKGTVYNDGDTYDLYQTTRYNQPSIDGQQTFNQYWAIRRNKRSSGAVNMQTIFNAWANAGMRLGNHYYQILATEGYQSSGSSSIYVQTK
232	Fusve2	jgi|Fusve2|19834	80.35825136612023	0.956106227126463	Antimicrobial	APSKEGLFSKITKRAGTPNSSGTNNGFFYSWWSDGGADATYTNGEGGSYSMEWKDGGNVVGGKGWSPGKARTISYEGEYKPNGNSYLSVYGWTRNPLVEYYIVESFGTYNPSSGATKKGTVEADGSTYDIFETTRTNAPSIDGTQTFQQYWSVRQQHRSTGSVDTGLHFDAWEKAGMKLGTHDYQILATEGYFSSGSSHMTVSEGASSGGSTGGDASQGGDASQGGDASQGGNGQQGDTQQPGNGQQGGDASQGGDASQGANGQQGGNGNSFQQPGI
233	Fusve2	jgi|Fusve2|19835	78.00842618384402	0.9925919574562851	Antimicrobial	APSKEGLFSKITKRAGTPNSSGTNNGFFYSWWSDGGADATYTNGEGGSYSMEWKDGGNVVGGKGWSPGKARTISYEGEYKPNGNSYLSVYGWTRNPLVEYYIVESFGTYNPSSGATKKGTVEADGSTYDIFETTRTNAPSIDGTQTFQQYWSVRQQHRSTGSVDTGLHFDAWEKAGMKLGTHDYQILATEGYFSSGSSHMTVSEGASSGGSTGGDASQGGDASQGGDASQGGNGQQGDTQQPGNGQQGGDASQGGDASQGANGQQGGNGNSFQQPGSENQPQQQEIDTGANEPCQ
234	Fusve2	jgi|Fusve2|4003	80.11832925336597	0.9845905616910668	Antimicrobial	LPSPQPIDGTSVVERDPPTNVLDKRTQPTTGTSGGYYFSFWTDTPNSVTYTNGNGGQFSMQWSGNGNHVGGKGWMPGAARTIKYSGTYNINGNSYLAIYGWTQNPLIEYYIVENFGTYNPSSGGQKKGEVTVDGSVYDIYVSTRVNAPSIEGNKTFQQFWSVRRNKRSSGSVNTGAHFQAWKNVGLNLGNHNYQILAVEGYYSSGSASMTVSQG
235	Fusven1	jgi|Fusven1|174310	87.83923028391166	0.9773837726301268	Antimicrobial	APNPTKSEAQPPSGLLEKRTSPTTGVSNGFYFSFWTDTPNAVTYTNGNGGQFSMNWNGNRGNHVGGKGWNPGAARTIKYSGSYNPNGNSYLAVYGWTRNPLVEYYIVENFGTYNPSSGAQKKGEINIDGSIYDIAVSTRNCAPSIEGDCKTFQQYWSVRRNKRSSGSVNTGAHFNAWAQAGLRLGSHDYQILAVEGYQSSGQATMTVSG*
236	Fusven1	jgi|Fusven1|440974	76.08284478834776	0.9557954300892374	Antimicrobial	GGTPNSSGTHDGFYYSWWSDGGAEATYENGPGGSYTMSWQTGGNVVGGKGWSPGKARTISYGGEYKPNGNSYLSVYGWTKNPLIEYYIVEQFGDYDPSTGAQKKGTVEVDGSTYDIFTQTRTNAPSIDGTQTFEQYWSVRKDHRSTGSIDVGAHFDAWEKNGMKLGTHDYQILATEGYFSSGSSHMTVSEGGASSGGGASTGGDSSAQPDTGAGNGNATQPDAGNGGDAGAGTGAGNGQGDAGNGQQQPGAGQGQDQGQGQGQDQGNGQQQPSFGNGQQQGGNPFQQGGAQPQQEQAAGESCQSN*
237	Fusven1	jgi|Fusven1|517773	87.63111572700296	0.9933517518143976	Antimicrobial	RPFDFLDERDDGNATSVLEARQVTGNSEGYHNGYFYSWWSDGGGYAQYRMGEGSHYQVDWRNTGNFVGGKGWNPGTGRTINYGGSFSPQGNGYLCVYGWTRGPLVEYYVIESYGSYNPGSQAQHRGTVYTDGDTYDLYMSTRYQQPSIDGVQTFNQYWSIRRNKRTSGSVNMQNHFNAWRSAGMNLGNHYYQILATEGYQSSGSSSIYVQTQ*
238	Gaegr1	jgi|Gaegr1|12697	82.408869168357	0.9999029214370648	Antimicrobial	SSMDELVERSPNVTLMARGTPSGTGTHNGYYYSYWTEDASADVTYTNGNGGQFSATWRNSKNFVGGKGWMPGSARTIQYSGSYSPNGNSYLAVYGWTRNPLIEYYIVENFGSYNPSSGATRRGSVTSDGGTYDILVSTRVNQPSIDGTATFQQFWSVRTSKRTGGTVTTANHFNAWRAAGLSLGTEWNYQIIAVEGYYSSGSASITVGSSSGGGDGGGGGGDGGGGGGGGGGGGGGGTCSAKWGQCGGQGWNGPTCCVSGSTCTASNQWYSQCT*
239	Gaegr1	jgi|Gaegr1|2237	76.63251580278128	0.9697549040710692	Antimicrobial	APSAQQPNSLVTRQNFPWQWWTEGRGQFNCQQQGGGKYSCSWSGQQGGGMVAGTGWGAGRKTVKYAGQYNPKGPGYLSLYGWTRNPLIEFYIVESWDVLAPGEPWTLRGNFTSDGGNYALYTAQRVNKPSIEGTRTFTQYFSVRSEAEKKTGSVGGTITTGNHFDAWARMGYRLGNFEQNMFMVTEAFANGTKLPSGTSTITVS*
240	Gaegr1	jgi|Gaegr1|2963	81.35296758104738	0.9768589269272276	Antimicrobial	NPVPPSIEEMRETFLQKRGGTPSATGTHDGFYFSWWTDNQAQATYTNGPKGQYSVTWSGNGNLVGGKGWNPGSSNRNISYTAQYRPNGNSYLAVYGWTRNPLVEYYVVENFGTYDPSSQASRKGTINVDGSSYQVAQSTRVNQPSIEGTRTFQQYWSVRQQKRSSGTVNIKAHFDAWAAQGLKLGTHDYQIVATEGYFSSGSSTVTVS*
241	Gaegr1	jgi|Gaegr1|6816	81.66951414514145	0.9999994351310844	Antimicrobial	FPLDANMTGFPLEELMRRQSTPSSTGRHNGYYYSWWTDGASPVTYTNEGGGGYSVNWRSGGNFVGGKGWNPGGPRSISYSGSFSPVNNGNSYLCVYGWMQNPLVEYYVLDNFGEYNPGNSATRKGQVQSDGGTYNLYQSTRYNAPSIEGTKTFNQYWAIRTSKRTGGTITMGNFLNAWRSAGMPLGNHNYMIVATEGYRSAGSARITVNSPA*
242	Galma1	jgi|Galma1|143550	84.20482375979113	0.9943746296399488	Antimicrobial	TTVTSNGIGFVAGYYYSLSEQVNGGATLDIGTGQYNLSWTSASESVIAGIGWAPGGVHTIVYQGTFNPNGNAYLSVYGWTVTPLVEYYICEAFGTYNPGTGLKHMGTVDSDGGTYDIYQTLRTNASSIIGGAQTFNQFWSVRQFPRVGGNITTANHFNAWKSLGMAIGSFNYQILATETHQSSGTSSISTVTPTVSHYGVKPYV*
243	Galma1	jgi|Galma1|143564	69.08595153664302	0.9899107801933202	Antimicrobial	VLSNVATPGTRLVRRTTVTSNSTGFVAGYYYSLSEQVGFGNVIAGIGWAPGGVHTIVYQGTFNPNGNAYLSVYGWTVTPLVEYYICEAFGTYNPGTGLKHMGTVDSDGGTYDIYQTVRTNASSIIGGAQTFNQFWSVRQFPRVGGNITTANHFDAWKSLGMTIGSFNYQILATETHQSSGTSSISTVTPTVPHYAQCGGISFTGSTSCIPPYTCQVSNPYFSFCL*
244	Galma1	jgi|Galma1|253502	80.57867781975175	0.9865143044555762	Antimicrobial	VLSNVATPGTRLVRRTTVTSNSTGFVAGYYYSLSEQVNSGTTLDIGTGQYNLSWTSASENVIAGIGWGAGGVLYTHTIVYQGTFNPNGNAYLSVYGWTIYPLVEYYICEAFGTYNPGTGLKHMGTVDSDGGTYDIYQTVRTNASSIIGGAQTFNQFWSVRQFPRVGGNITTSNHFDAWGSLGMEIGSFNYQILATETHQSSGTSSISTVTPDVPHYGQCGGISFAGGISCVPPYTCQVSNPYFSFCL*
245	Galma1	jgi|Galma1|52202	84.40900198609732	0.9996368306794924	Antimicrobial	VPNELANVTGETPGAQLIRRATITSSSTGTVNGYYYSLWEQVNSGVTMNIGTGQYSLTWSTASQDVVAGIGWNPGSARTITYSGTFSPSGNAYLAIYGWTTSPLVEYYICDSFGTYNPSTGLTHKGTVTSDGGTYDIYQTVRTNAPSISGTATFNQFWSVRQGKRVGGTVTTANHFNAWKSLGMTLGTFNYQILATEGYQSSGSSSLSFSSGSGTTTVGPTTTTRPGTSTTSSNSPTPSSGTVTHWGQCGGIGWTGGTVCAAPYTCQVSSGTSAISSAL*
246	Galma1	jgi|Galma1|74760	73.6340024706609	0.6832165051413441	Antimicrobial	APPAAELSNLTTHKGQLVRRTIITSNGTGTATGYYYSVSGQVGSGLSMDVNYGQYHLSWSSASGNFIAGMGWMPGNAQTIYFDTEFKPSGNAYLSLYGWTTDPLVEYYICQAYGTYNPGTGLPHMGTLFSDHGTYDIYKTVRVNASSILGTQTFNQYWSVRQPGSVNDEVLTKSNHFNAWASLGMVLGTFDYQIIATEGHQSNGSTYIAVY*
247	Galma1	jgi|Galma1|779852	86.82573193329215	0.6079532111684546	Antimicrobial	LIVPSELSNLITPETQLVRRQTLTTNATGTIGSNYYSLWDQADAGVTMNLNYGQYRLSWSSVSERFIGGMGWVTGSNRLVVFSGEFNPSGNAYFSVYGWTTDPLVEYYICEAFGTYNPGTGLTHMGTLSSDQGTYDIYQTVRTNASSILGTQTFKQFWSVRQSTRTSGVVTTANHFNAWASLGMAMGTFNYQIIATEGHQGSGSSFAEVY*
248	Gyman1	jgi|Gyman1|447455	86.92522278623802	0.9954752337210524	Antimicrobial	LEVFDNSTSVLERGLGDGTGTNNGYFYSVYSDSSVTGTYTNLAGGEYSVNWGGSGDLVVGKGWNPGGPKSVTYSGTFQSSGNAYLSVYGWTTNPLIEYYITESYGNYNPSTGGTYKGTCTSDGGTYQLYTQTRTNAPSISGTQTFQQYWSIRTSHRVGGTVTTGNHFNCWKAVGLPLGTFNYMILATEGYSSTGSSTITVGRRLRIRIHYSVWPDFRLYLPAKWTYRRRYGS*
249	Gyman1	jgi|Gyman1|803094	80.69276161306789	0.9976671021202598	Antimicrobial	LEVFDNSTAVLKRGLADGTGTNNGYFYSIYSDSTVTGTYTNLAGGEYSVNWGGSGDLVVGKGWNPGGPMSVEYSGTFTTNGNAYLSVYGWTTSPLIEYYITDSYGDYNPSTGGTYHGTCTSDGGTYQIYTQTRTNAPSISGTQTFQQYWSIRTSNRVGGTVTTGNHFNCWKAAGLSLGTFNYMILATEGYSSTGSSTITVGQGSGSGSTTPSGPTSVSTSPPSGPTGGGTVAEWGQCGAYKVGIKGYNGPTVCAAPYTCKAASAYYSQCL
250	Gyman1	jgi|Gyman1|886514	87.80670510708403	0.9587094714160408	Antimicrobial	DYEIQWDGSGDFVVGQGANPGSTSAEITFGGSFEPSADAAVILSVYGWSENPLVEYYINEFNNAGQFDLTFEATQVGTVTSDGSLYDIYLHQQVDQPSIEGTATFNQYISVRQDERTSGTVTVANHVNAWASLGLDLGTLNYQIVAVEGLSGSGQATVTVDI*
251	Helo229	jgi|Helo229|1000415	89.04875772134524	0.8128452263069943	Antimicrobial	AGTPSATGTHNGFYFSWWTDNGAQATYTNGPAGQYSITWSGSGNLVGGKGWMPGTSDRVIKYSGDYKPNGNSYLAIYGWTKNPLIEYYIVENFGTYNPSSGASKKGTVVADGDTYDIYQSTRTNQPSIIGTATFQQYWSVRRNKRSSGTVTVATHFNAWNALNMKLGAHDYQIVATEGYFSSGSSTITVSS
252	Helo229	jgi|Helo229|600278	81.80541265822785	0.999728054684216	Antimicrobial	YPANVTDFSELVARAGTPSATGTHNGFYYSWWTDNGAQATYTNGPGGQYSITWGTGGNLVGGKGWNPGTARTISYTGSYNTNGNSYLAVYGWTRSPLIEYYIVENFGTYNPSSGATKKGSLTSDGSTYDIYQSTRTNQPSIDGTATFQQYWSVRTSKRSSGTVNTKTHFDAWAAAGMKLGAHNYQIVATEGYFSSGSSTITVSEGTSSGGGGTPPVVTTSKAATPTPGTGTSGSCANAKYAQCGGSGWSGATCCSSGTCKVQSQWYSQCL
253	Ilyeu1	jgi|Ilyeu1|663280	84.51557620817843	0.99998760801487	Antimicrobial	STPSSTGTNNGFYYSWWTDGGSDVTYTNGAGGQYSVEWKTGGNFVGGKGWNPGSRRAVEYSGTYSPNGNSYLALYGWTTSPLIEYYVVESYGTYNPSTGATKIGEVTSDGGTYDIYQTTRTNAPSIEGTATFQQYWSVRRTKRVGGTITTGNHFDAWTAAGLKLGTFNYMIMATEGYFSSGSASITVGGSSGSSGGSSSSSSSSIISSSTTTKAAATSTGSSSTCAAKWGQCGGSGWTGATCCVSGSTCTSTNQWYSQCL*
254	Lepmu1	jgi|Lepmu1|8771	89.79752427184467	0.9812734879136532	Antimicrobial	QSTPNSEGTHNGCFYSWWSDGASPVTYTNGAGGSYSVQWGSGGNFVGGKGWNPGTARTITYSGTYNPNGNSYLAVYGWTRNPLIEYYVVENFGTYDPSSQATNKGTVTSDGSSYKIAQSTRTNQPSIDGTRTFEQYWSVRQNKRSSGSVNMKTHFDAWASKGMGLGTHYYQIVATEGYKSTGSASITVNCP*
255	Lepor2	jgi|Lepor2|476246	76.25878509719222	0.907347269662586	Antimicrobial	IPLDEELFGRSIGFGSKFHERDTAASLAGDPEGYGFHSGYFYSYWSDRQRGSVTYNNLVNGSYKVSWSNVNNWVGGKGWNPGSSKTVVYNGTWSGANVNSYLALYGWTVNPLIEYYIIESFGTYNPSSGTSKKGTVSSDGGTYDIYQTQRVNQPSINGTATFYQFWSVRQSKRVGGEITIGNHFDAWTKSGLKLGSHNYQILATEGYQSSGSAAITVREKGVDGVPYPNEPDSRKDNN*
256	Lepor2	jgi|Lepor2|486266	86.00089452603471	0.98583736279591	Antimicrobial	APGALSERAGTPSATGTNNGFYFSWWTDNGATATYTNGAAGQYSITWSGNGNLVGGKGWMPGTSNRVIKYTGTYKPNGNSYLSVYGWTKNPLIEYYIVENFGTYNPSSGATKKGTVVADGDTYDIYQSTRTNQPSIIGTATFQQYWSVRRTKRSSGTVTVATHFNAWNALNMKLGAFDYQIVATEGYFSSGSSTITVS*
257	Lepor2	jgi|Lepor2|496501	88.32964261168385	0.9992395107207718	Antimicrobial	QTITSSQTGTNGGYYYMFYTDGKATVDYTNEAGGEYNVKWSGSGDFVAGKGWATGSARTITYSATYQPNGDSYLSVYGWFTNPLVEYYITESWDDYNPSTGATHKGTVTSDGSIYDIYENTRVNQPSIQGTATFNQYWSVRQNKRTSGTVTTANHFAAWNNLGLKTGTYNYQILATEAFSGSGASTVTVS*
258	Lepor2	jgi|Lepor2|509818	82.39497769279797	0.9629523778616812	Antimicrobial	TPSQDLPDFSEIIHRDTPQGTGMNNGFFYSCWSDGGSFSYNNLEGGRYTVKWSSGSGNLVVGKGWNPGGPKTVVYNGTWTCPGNGYLSLYGWTTNPLVEYYIVETYGTYNPSSAASKKGSVTSDGSVYDILQTTRTNQPSIKGTATFQQYWSVRQSKRVGGTVTVGNHFDAWAKLNMKLGAHDYMIIATEGYHSTGSADITVSEKV*
259	Lepor2	jgi|Lepor2|569955	83.14985181400102	0.9976618410613968	Antimicrobial	FPANITELMVRSGTPSATGTNNGFYYSWWTDNGAQATYTNGPAGQYSITWGTGGNLVGGKGWNPGTSRAIAYTGTYSPNGNSYLSVYGWTRSPLIEYYIVENFGTYNPSTGATKKGSVTSDGSTYDIYQTTRTNQPSIDGTATFQQYWSVRTSHRSSGTVNTKAHFDAWAALGMKLGTHNYQIVATEGYFSSGSSTITVSEGSTSGGGAAPVVTTSKAATPTSGTGTGTGGSCVAKYAQCGGSGWAGATCCSSGSTCQVQSQWYSQCL*
260	Macph1	jgi|Macph1|10908	88.20983681462141	0.9779622804238728	Antimicrobial	APTPEAKELIPRQSITTSQTGTNNGYYYSFWTDGTARATYTNKAAGEYSVTWSGNVGNWVGGKGWSTGSARNINFKGTYSPNGNSYLSVYGWTTGPLVEYYIVESYGTYNPGSAGTKKGTVTSDGGTYDIYVATRTNAPSIQGTATFQQYWSVRQQKRSSGTVTTKNHFDAWAKAGLKLGTHNYQIVATEGYQSSGSADITVS*
261	Maggr1	jgi|Maggr1|110464	77.85935308343412	0.9456891466059296	Antimicrobial	NPVPPSIDEMREIYVKSRDLHARGGTPSSTGTHDGFYYSWWTDNGAQATYTNNAGGSYSITWSGNGNLVGGKGWNPGSARNVTYSANYRPNGNSYLSVYGWTRNPLVEYYVVENFGTYDPSSQASRKGTINVDGATYQVAQSTRTNQPSIDGTRTFQQYWSVRQQKRSSGTVDMKKHFDAWASMGMKLGTHDYQIVATEGYFSSGSSTVTIQR
262	Maggr1	jgi|Maggr1|112173	77.45867208672087	0.9622911385591192	Antimicrobial	ADFTGPTLPPHLSSAALEELGKRQTQQWRTQNWGNEFSNYTWSPGPNGRFAVDWRQPNGGNFVVGRGYSLNNNNRIFNYSGTFTVNDRAYMCLYAWTLNPLTEWYVIENMGVHNPADNRNATCHGRIQSDGGTYEVWSKWRINAPSIIGDADFQQYWSIRTRRHVGGTINTTAHLAAFRRAGLPLGAQQPVFLAVEGQVGSGAATLTAGVAPTTTVPESATPTARTELVPSRACTRVL
263	Maggr1	jgi|Maggr1|120096	81.18431763285022	0.998578247426769	Antimicrobial	IPAPDGNMTGFPFEQLMRRQSTPSSTGRHNGYYYSWWTDGASPVQYQNGNGGSYSVQWQSGGNFVGGKGWMPGGSKSITYSGTFNPVNNGNAYLCIYGWTQNPLVEYYILENYGEYNPGNSAQSRGTLQAAGGTYTLHESTRVNQPSIEGTRTFQQYWAIRQQKRNSGTVNTGEFFQAWERAGMRMGNHNYMIVATEGYRSAGNSNINVQTPA
264	Maggr1	jgi|Maggr1|120732	79.14752168525403	0.9866750318786264	Antimicrobial	APTVGDPGAVSTRSLAVRQNYPWQWWTEGQGQFNCQQQGGGRYSCSWNGQRGGGMVAGTGWGAGRKTVRYQGQYNPKGPGYLSLYGWTRNPLIEYYIVESWDVLAPGEPWTLRGNFTSDGGNYAFYTAQRVNKPSIEGTRTFTQYFSVRSETEKKVGTVGGAITTGNHFDAWARMGYRLGNFEQNMFMVTEAFANGTQLPSGTSTITVS
265	Maggr1	jgi|Maggr1|120797	83.77675105485233	0.9939182851252324	Antimicrobial	APVETVEASSMDELVERSPNVTLVARGTPSSTGTHNGFYYSHWTDNAGADVTYSMGGGGQFSYTWRNSGNFVGGKGWNPGNAGRVINYSGSYSPQGNSYLAVYGWTRNPLIEYYVVESFGSYNPSSGATNRGSFTSDGSTYDILVSTRYNQPSIDGTKTFQQFWSVRRNKRASGTVTFANHVNAWRNAGLNLGNQWNYQILAVEGYHSSGSASMTVR
266	MagorGY11_1	jgi|MagorGY11_1|1286386	78.36293051359516	0.875140821803199	Antimicrobial	NPVPPSIDEMREIYVKSRDLHARGGTPSSTGTHDGFYYSWWTDNGAQATYTNNAGGSYSITWSGNGNLVGGKGWNPGSARNVTYSANYRPNGNSYLSVYGWTRNPLVEYYVVENFGTYDPSSQASRKGTINVDGATYQVAQSTRTNQPSIDGTRTFQQYWSVRQQKRSSGTVDMKKHFDAWASMGMKLGTHDYQIVATEGYFSSGSSTVTIQR*
267	MagorGY11_1	jgi|MagorGY11_1|1290089	74.78677874186552	0.9603881239755984	Antimicrobial	ADFTGPTLPPHLSSAALEELGKRQTQQWRTQNWGNEFSNYTWSPGPNGRFAVDWRQPNGGNFVVGRGYSLNNNNRIFNYSGTFTVNDRAYMCLYAWTLNPLTEWYVIENMGVHNPADNRNATCHGRIQSDGGTYEVWSKWRINAPSIIGDADFQQYWSIRTRRHVGGTINTTAHLAAFRRAGLPLGAQQPVFLAVEGQVGSGAATLTAGVAPTTTVPESATPTARTELVPSRACTRVL*
268	MagorGY11_1	jgi|MagorGY11_1|1498033	83.88952698605215	0.9829795979339094	Antimicrobial	APVETVEASSMDELVERSPNVTLVARGTPSSTGTHNGFYYSHWTDNAGADVTYSMGGGGQFSYTWRNSGNFVGGKGWNPGNAGRVINYSGSYSPQGNSYLAVYGWTRNPLIEYYVVESFGSYNPSSGATNRGSFTSDGSTYDILVSTRYNQPSIDGTKTFQQFWSVRRNKRASGTVTFANHVNAWRNAGLNLGNQWNYQILAVEGYHSSGSASMTVR*
269	MagorGY11_1	jgi|MagorGY11_1|1529529	79.87634734239802	0.9476610617014456	Antimicrobial	APTVGDPGAVSTRSLAVRQNYPWQWWTEGQGQFNCQQQGGGRYSCSWNGQRGGGMVAGTGWGAGRKTVRYQGQYNPKGPGYLSLYGWTRNPLIEYYIVESWDVLAPGEPWTLRGNFTSDGGNYAFYTAQRVNKPSIEGTRTFTQYFSVRSETEKKVGTVGGAITTGNHFDAWARMGYRLGNFEQNMFMVTEAFANGTQLPSGTSTITVS*
270	MagorGY11_1	jgi|MagorGY11_1|760721	80.97132689987937	0.9981034483807693	Antimicrobial	IPAPDGNMTGFPFEQLMRRQSTPSSTGRHNGYYYSWWTDGASPVQYQNGNGGSYSVQWQSGGNFVGGKGWMPGGSKSITYSGTFNPVNNGNAYLCIYGWTQNPLVEYYILENYGEYNPGNSAQSRGTLQAAGGTYTLHESTRVNQPSIEGTRTFQQYWAIRQQKRNSGTVNTGEFFQAWERAGMRMGNHNYMIVATEGYRSAGNSNINVQTPA*
271	Melbi2	jgi|Melbi2|591649	82.6898778998779	0.802921245942743	Antimicrobial	APRQLPDFSKLRRVVERDTPQGSGMNNGYFYSCWSDGGSFSYNNLAGGEYSVNWSSGSGNLVVGKGWNPGGAKMVTYNGTWQSPGNGYLSLYGWTVDPLVEYYITENFGSYDPSSAASKKGTVTSDGSVYNILTTTRTNEPSIKGTATFQQFWSVRQTKRIGGTIDTGAHFAAWANLGMKLGTHDYMILATEGYHSTGSADITVGELSGNASAHYR*
272	Melbi2	jgi|Melbi2|631106	92.10309920347576	0.9997227072831218	Antimicrobial	AGTPSGQGTSNGYFYSFYTDGGGTVNYANGASGSYTVSWVNCGNFVAGKGWNPGSARTINYSGTFNPSGNGYLSVYGWSTGPLVEYYIVESYGTYNPGSAVTFKGTVTSDGGTYNIYESTRTNAPSIIGTATFNQYWSIRTSKRVGGTVTTATHFNAWAKLGMNLGTYNYQIVATEGYQSSGSSSITVS*
273	Melva1	jgi|Melva1|172294	81.89582777440872	0.9785069231532312	Antimicrobial	APTTLEEEDADYILTDRNSLVKRQDYTQNYKTGGNVQFSTTTDGYSVTFSGAADFVVGRGWKTGTSRNITYTGAHKATAGTVTFQVYGWSKNPLVEYYIIEDYTSASQFGGGGGAGGGTKGTLTVDGSDYTIYETTRTNDPSIVGTSTFHQYISVRKDKRQSGTITTQAHFDAWSAAGMKLGTMDYQVLSTEGYNNAAGSTNEKLSTGAASAVAPAAAPSST*
274	Melva1	jgi|Melva1|238904	80.06567136725934	0.9375385165790106	Antimicrobial	VPTADTPVQKRGPHNFVLGPNHPLMLARRNLTLSRRSSTNYDQDYTTGGTVDFSPASGEFYVSWDTTDDFVVGVGWNPGSTLPITHAGSFTVDTGLATLSVYGWTTDPLVEYYIIDDIVDLSQTGTVKGSVTSDGATYTIWENERVNEPSIVGTSTFNQYISIRDSNRVSGTITVENHFAAWADVGLDLGTLNFQVIAVESWDGSGSAYQTVTN*
275	Melva1	jgi|Melva1|441154	79.51401230348598	0.6616544667756563	Antimicrobial	KGLSSANFVLGRDNPLRARQNYQQDYTTGGDVVFSPDGNYFKVAWDTEDDFVVGIGWTTGSRNPITFSGNLGVGSGTALLSVYGWSTNPLVEYYIVEDTASPPSFGTYKGSVYSDGSEYTIYENTRYDAPSIEGTSTFNQYISVRESPRTSGTVTVANHFNAWADLGLDLGSLSYQIVAVEGWGGEGEAAQTVS*
276	Melva1	jgi|Melva1|468690	90.97711015736766	0.9838162890690352	Antimicrobial	AGTPSSTGTSNGFYYSFYTNGGGTVDYTNGAGGSYTTSWTDCGNFVGGKGWNPGSAQAITYSGTFSPSGNAYLSVYGWTTSPLVEYYIMESYGTYNPGSAATLKGTVTSDGGTYDIYETTRTNEPSILGTSTFNQYWSIRTSNRVGGTVTTSNHFNAWAKLGMTLGTFNYQIVATEGYESSGSSSITVS*
277	Melva1	jgi|Melva1|541137	81.17084911822339	0.8747539886152063	Antimicrobial	LPGEVLDRGAGAAFYSSDWDDGTAKHTYTNGPNGLYSVVWSGDKGNFVSGKGYNPGGPRAVDYSGSFEPIGNAYLSLYGWTTNPLVEYYIVDSYGTHKPCSSLSDNATMLGNVTSDGEVYEIWTKKRINEPSIQGKATFNQAFSIRTTKRVGGTITTGNHYAAWKKVGLKLGGYQYMIIATEGQNSTGKATITVGVAPKDVATA*
278	Melva1	jgi|Melva1|547517	85.43834326579261	0.7343523032306496	Antimicrobial	APRPLPDLSGLRERFMKRDTPQGTGINNGFFYSDWSDGSDYTYNNLAGGEYSVTWTSGSGNLVVGKGWNPGTAKNVTYSGTWSCPGNGYLSLYGWTVNPLVEYYITENFGTYDPSSAATKKGTVNSDGSDYTILSTTRTNEPSINGTATFQQFWSVRQKKRVGGTINTGAHFAAWAKHGMKMGDFNYMIIATEGYHSTGSADIKVGFRAFCVASKLYVSA*
279	Melva1	jgi|Melva1|568990	81.00379100850546	0.9920454935342168	Antimicrobial	SPLEVYKRLKDELATPVDSAAASLPTGTGTDHGFFYSWWTDGSGTGTYSNGPGGEYSLQWGGQGNVVGGKGWQPGSANRTVTYNGTYSCNGNCYFSVYGWSKNPLVEYYIMEYYGDYNPKSASGVKTKGTVTSDGKTYDIFEHEQDNQPSITGTATFQQYVSVAQKPSFVSPGTVTVANHFAAWAAAGLKLGTFDYQIVATEGYHSTGSANIVVGSVGGT*
280	Micbo1	jgi|Micbo1|212849	89.8124236111111	0.9994230109476424	Antimicrobial	QSSTGTHNGFYYSFWTDGQGQVSYRNGNGGQYSVNWSGNGNWVGGKGWNPGSARTINYQADYRPNGNSYLAVYGWTRNPLIEYYVVENFGTYNPSSGATRTGQVSCDGGTYGLYRSRRTNAPSIDGTQSFDQFWSVRESKRSGGTVSMACHFNAWSAAGMRLGSQHNYQIVATEGYFSSGSATVTVQGP*
281	Mictri1	jgi|Mictri1|203338	90.02111735769502	0.9984826083084268	Antimicrobial	QSSTGTHNGFYYSFWTDGQGQVSYRNGNGGQYSVNWSGNGNWVGGKGWNPGSARTIKYQADYHPNGNSYLAVYGWTRNPLIEYYVVENFGTFNPSSGATRTGQVTCDGGTYGLYRSRRTNAPSIDGTQSFDQFWSVRESKRSGGTVSMACHFNAWSAAGMRLGSQHNYQIVATEGYFSSGSATVTV
282	Mictri1	jgi|Mictri1|205428	90.02111735769502	0.998504630668644	Antimicrobial	QSSTGTHNGFYYSFWTDGQGQVSYRNGNGGQYSVNWSGNGNWVGGKGWNPGSARTIKYQADYHPNGNSYLAVYGWTRNPLIEYYVVENFGTFNPSSGATRTGQVTCDGGTYGLYRSRRTNAPSIDGTQSFDQFWSVRESKRSGGTVSMACHFNAWSAAGMRLGSQHNYQIVATEGYFSSGSATVTV
283	Mictri1	jgi|Mictri1|243333	84.48328926493919	0.9958086794770088	Antimicrobial	QAPNSIQNWKNDFATVDFKTGSNGSFSAVWNNRFGGNFVVGRGYQPARDMQVLVNYTGTFTTTGAAYLALYGWTRNPLVEYYVIESMGNHNPSDNKSATQYGCLQSDGGTYEIWQKERINAPSIEGDKTNFQQYWSVRTSRHVGGTINTGNHFRAWQAAGLKLGTQLYMDIVIEGQAGAGSANITVGTPPKTSVPNSPTPTFRSEHAPGTCNFGTTSTSRATTTTSLRTTTTQRTTTTPTTTTKRGSA*
284	Mictri1	jgi|Mictri1|253610	89.65493784530388	0.9787827429253838	Antimicrobial	DTGYHNGFYYSFWTDGQGNVQYRNGNGGQYSVNWSGNGNWVGGKGWMPGSARTINYSADYRPNGNSYLAIYGWTRNPLIEYYVVENFGTYNPSSGATRTGQVTCDGGTYGLYRSTRYNAPSIDGTRTFDQFWSVRESKRSSGTVSMSCHFNAWANAGMRLGSEHNYQIVATEGYFSSGSATVTVQGP*
285	Mictri1	jgi|Mictri1|325007	73.63077976190476	0.9983315555874614	Antimicrobial	APVDEILPPHVEKRGPSDFYLAPEHPLMLARLNASLEARGMSLEARTNYVQNYKTGGTVNFTPSGNGFNLNFNTNNDFVVGVGWNPGSRSPITHSGSFSVTRGLGTLSVYGWTTNPLVEYYVIEDSGGFSQTGTKKGTVTSDGGTYTIWENVRTNAPSIQGTRTFNQYISVRNGGRPSGTVTINNHFNAWASHGMNLGALNFQVIAVESWNGAGSAQQTVTN*
286	Mycgr3	jgi|Mycgr3|60105	85.77451211525867	0.9765594923168668	Antimicrobial	SPNPDSATHLFARESPGTGTNNGYYYSFWTDGGGQVNYNNGPGGSYTVSWSNVGNFVAGKGWATGSARTINYSGSFNPSGNGYIAAYGWTRNPLIEYYVVESYGTYNPSSAAQKKGTVTTDGGTYDILQTTRVNQPSIDGTQTFQQFWSVRQQKRVGGTVTMKNHFDAWSRLGMKLGSSQNYQILATEGYQSSGSASITVS*
287	Neodi1	jgi|Neodi1|3848	83.43495081967214	0.959612036766494	Antimicrobial	LPFNATDDASTDLLARAGTPSSTGWHNGYYYSFWTDGGGDVTYTNGAAGSYSVSWVNCNNFVGGKGWNPGAARTINYSGSFNPSGNGYLAVYGWTTSPLIEYYVVESYGTYNPASAATKIGSVTTDGGTYDILKTTRVNQPSIIGTATFEQYWSVRTSKRVGGSVNVGNHFNAWSSLGLTLGTHNYQVVATEGYQSSGSSSITVS*
288	Neodi1	jgi|Neodi1|7849	85.78862670299728	0.9999472332691012	Antimicrobial	AGTPSSTGTNNGFYYSWWTDGGADVTYTNGAAGQYSVSWKTGGNFVGGKGWKTGSRRAVEYSGTYSPNGNSYLALYGWTTSPLIEYYIVESFGTYNPSTGATKKGEVTTDGGTYDIYTTTRTNAPSIQGTATFQQYWSVRRTKRVGGTITTGNHFDAWAKAGLKLGSFDYMIVATEGYFSSGSASITVKGSTSSSSTTTTTLTESDSTSGSGTSCAAAWAQCGGSGWTGATCCVSGSTCKSVNEWYSQCQ*
289	Neora1	jgi|Neora1|607336	85.90002164502164	0.9999873190739772	Antimicrobial	STPSSTGTNNGFYYSWWTDGGSDVTYTNGAGGQYSVEWKTGGNFVGGKGWNPGSRRAVEYSGTYSPDGNSYLALYGWTTSPLIEYYVVESYGTYNPSTGATKIGEVTSDGGTYDIYQTTRTNAPSIEGTATFQQYWSVRRTKRVGGTITTGNHFDAWASAGLTLGTFNYMIMATEGYFSSGSASITVGESSGSGGGSSSSSTTTTTKAAASSTGSSSTCAAKWGQCGGSGWTGATCCVSGSTCTSTNQWYSQCL*
290	Neora1	jgi|Neora1|625378	82.3344912508101	0.9949635629157128	Antimicrobial	LPFNATEVDELGELLPRAGTPSSTGYHNGYYYSFWTNGGGDVTYTNGAGGSYSVKWANVGNFVGGKGWNPGSARTITYSGSFNPSGNGYLAVYGWTTNPLIEYYVVESYGTYNPASAATKIGSVTTDGGTYDILKTTRYNQPSIIGTATFDQYWSVRTSKRVGGTVNTGNHFNAWSKLGLKLGTHNYQIVATEGYQSSGSASITAQ*
291	Neora1	jgi|Neora1|642788	82.2092477302205	0.9838536620251234	Antimicrobial	LPFNDTEVPDLNELLPRAGTPSSTGYSNGYYYSFWTDGGGTVTYTNGAAGAYSVSWVNSGNFVGGKGWNPGTARTINYSGTFSPSGNGYLAVYGWTTSPLIEYYVVESYGTYNPSSAATKIGSVTTDGGTYDILKTTRVNQPSIIGTATFDQYWSVRTSKRVGGSVNMANHFNAWSNLGLKLGTHNYQVVATEGYQSSGSSSITVK*
292	Neora1	jgi|Neora1|768725	82.45546158812137	0.9927739629969504	Antimicrobial	LPFNATEVDELGELLPRAGTPSSTGYHNGYYYSFWTDGGGDVTYTNGAGGSYSVKWANVGNFVGGKGWNPGSARTITYSGSFNPSGNGYLAVYGWTTNPLIEYYVVESYGTYNPASAATKIGSVTTDGGTYDILKTTRYNQPSIIGTATFDQYWSVRTSKRVGGTVNTGNHFNAWSKLGLKLGTHNYQIVATEGYQSSGSASITVQ*
293	Neucr2	jgi|Neucr2|2438	89.83517170329671	0.9988602906626144	Antimicrobial	GGTPSSTGFNNGFYYSFWTDNGGNVNYANGASGSYSVNWQNAGNFVAGKGWNPGSARTITYSGNFRPSGNGYLSVYGWTRNPLVEYYVVENFGSYNPSSGAQRLGSVYTDGSTYDIYKTTRYNQPSIDGTRTFNQYWSVRQQKRTGGTVTMANHFNAWAKAGLHLGTHNYQIVATEGYQSSGSAQITVHG*
294	Neucr2	jgi|Neucr2|8457	83.52052839506173	0.9999989330271464	Antimicrobial	LPGELPGQGSLFKRQTYTSSATGTHNGYYFSFWTDGQGSVRYTNEAGGQYTATWSGNGNWVGGKGWMPGTDRTINYTGTYSPNGNSYLAVYGWTRNPLIEYYVVENFGTYNPSTGATRLGSVTSDGGVYDIYRTQRVNQPSIDGTATFYQYWSVRQQKRTGGSVNMKNHFDAWTRSGLTLGTHNYQIVATEGYFSSGSSTINVGASGGSGGGGGGTTPENPGTTTTPTNPGNGGGGSCAAKWGQCGGQGWSGATCCQSGSTCQAANQWYSQCV*
295	Oidma1	jgi|Oidma1|132485	88.83418381344306	0.9952716410251784	Antimicrobial	QTITTSKTGTNNGYYYSFWTNGGGTVDYTNKNAGEYSVTWKNDGDFTAGKGWNPGSAQAITYSGTFSPQGNAYLAVYGWTTNPLVEYYILEDYGTYNPGPSMTHKGTVTSDGSTYDIYEHQQVNQPSIEGTSTFNQYWSIRQNTRVGGTVTTSNHFKAWAALGMNMGTFNYQIVSTEGYESSGSSDITIS*
296	Oidma1	jgi|Oidma1|132732	81.95934954007885	0.5513409958742765	Antimicrobial	DVELERFVFRRNNSTDLSRRGNPTYNQDYVAGGDVIFTPSGAGTFEVQWDAPTAADDFVVGRGWSTGGVSPITFSGNFGAGSGTGLLSVYGWSTNPLVEYYVVEDSLNPPSFGTLKGSFTSDGSTYTVYENTRVNEPSIEGVSTFNQYISVRSSKRSSGTVTVDNHFNKWGSLGMSLGSLSYQVIAVEGWGGEGIATQTVSN*
297	Oidma1	jgi|Oidma1|136854	80.92421668362157	0.9786614835840712	Antimicrobial	LPAPELAPEAAQYFELRSGNSSLSNLMRRAESINYNQDYIAGGANVQYSPNQGAGSFSVTYNTNQDFVVGLGWQPGDANPITYSGSFSAQGVGILAVYGWSTNPLVEYYIMEVADGYQTVGTNKGSVTSDGATYAIWEHQQVNQPSIQGTSTFNQYISIRQGSRTSGTVTVQNHFNAWAAAGMNLGTLNYQVIAVESWSGSGSGQISLSKGTSGSTGTGTTTSSATTGTSTGAAEWGQCGGIGWTGPTTCQSPYTCKELNAYYSQCL*
298	Oidma1	jgi|Oidma1|160684	88.11917707567964	0.9970733855846	Antimicrobial	QSGINYVQNYNSNLGDFTYNEGAGTFSMYWEDGVSGDFVVGLGWSTGAARSITYSANYNAASSGSYLSVYGWINSPQAEYYIVENYGDYNPCSGAQSLGTLSSDGGTYQVCTDTRVNQPSITGTSTFTQFFSVRQSKRSSGTVTTGNHFNFWAQHGFGNSYNYQVMAVEAFSGAGSASVTVS*
299	Oidma1	jgi|Oidma1|30255	82.6215987654321	0.8930728582494469	Antimicrobial	APSPVQKRGPHNFVMGPDHPLMQAKRNLTMSRRASTDYNQDYTTGGTVYFAPASGEFYVSWDTTDDFVVGVGWNPGSTEPITHAGSFNVDSGLASLSVYGWTTNPLVEYYIMDDVVNIDQTGTQKGTVYSDGATYTIWENERINEPSIEGTSTFNQYISIRDSSSISGTVTVENHFNAWKNVGMDLGTLNFQVIAVESWDGSGNCYQTVAN*
300	Oidma1	jgi|Oidma1|33974	83.12249357326478	0.7506052109900343	Antimicrobial	SPVDPATRNLAERGPADFVLGSENAVQRRQSTNYDQDYTTGGDVIYTPNGNSFTVDWDTEDDFVVGVGWSTGNTSPITFSGSFGVGGGTGLLSVYGWTTSPLVEYYIIEDNSSPPSFGTQKGTVTSDGATYTIWENQRVNEPSIEGTSTFNQYISVRQSPRTSGTVTLENHFQAWANLGLDLGSFSYQVIAVEGWGGTGAATQTVSK*
301	Oidma1	jgi|Oidma1|45873	81.17902643455835	0.9326467540095644	Antimicrobial	NSPNAQGTNNGYFYQFWDDGSSGNTVYTNGPAGQYSVTWSNVGDFTSGKGWSQATNRVINFSGSVQSSGNFYLAVYTWSQQGENYILEDYGTYNPCSDGTAMGTLYSDGSNYQVCLVNRGNNYLQNWSVRQDKRSSGTVTTANHYNYYNAHGMTHNPLSAAAYQIVSTEGYGSSGSATITVSEAPKGFLQNKSTVEEPAVQHL*
302	Oidma1	jgi|Oidma1|75214	75.63234301147874	0.8794289995291317	Antimicrobial	GPYNFVLGSDHPLMIARNLTARSNTNYNQDYTTGGSVNFSPGSNQFSVNWNTQNDFVVGVGWNPGTTAPITHSGSFSVSSGLGSLSVYGWTTNPLVEYYVMECNVGISTGGSQKGTVTSDGATYTIWENQRVNEPSIEGTSTFNQYISIRNGCTSSGTVTVANHFNAWASHGMNLGSMNFQVIAVESWSGSGTASQSVSN
303	Olipa1	jgi|Olipa1|784390	82.48617472852912	0.9996516948049295	Antimicrobial	HPGNSTGLLELTKRAVTPNSVGTNNGYYYSWWSDGSGTATYTMGSGGQYSVSWQNSGNFVGGKGWNPGSAQSISYTATYNPNGNSYLTIYGWTRSPLIEYYILENFGTYNPGSAATRYGSVTTDGGTYDIYRSQRVNQPSIDGTQTFYQYWSIRQSKRTSGTVNTAAHFNAWASLGLNLGTHYYQVVAVEGYQSSGSASVTVGTSTGGGTTNSTTTTTTTTTSGGGSGTCSALWGQCGGQGWSGATCCASGTCTASSLCSVIDKYSNAWYSQCIG*
304	Olipa1	jgi|Olipa1|828406	90.61428079834826	0.991321342461384	Antimicrobial	AVTPNSEGTNNGYYYSWWSDGTGTATYTMGSGGQYSVSWTNSGNFVGGKGWNPGSARSITYSASYNPNGNSYLTIYGWTRSPLIEYYILESYGTYNPGSAATRYGSVTTDGGTYDIYRAQRVNAPSIDGTQTFYQYWSIRQSKRTSGTVTTSAHFNAWARLGLNLGTHYYQIVAVEGYQSSGSASVTVS*
305	Parch1	jgi|Parch1|183459	79.44401589242054	0.921206420401392	Antimicrobial	SPLNLILESEKQAGKRDESGALISRATPAGTGTNNGFFYSFWTDGKGSVTYNNGAAGSYDVQWSNVGNFVAGKGWNPGGERVVTYSGTWNAGSVNSYISLYGWTRNPLIEYYIVEAYGSYNPSSAAQKKGTVTSDGGTYDILQTTRTNQPSIDGTSTFQQFWSVRQSKRVGGTITVKNHFDAWAKYGQKLGTHNYQILATEGYGSSGSAKITVQGP*
306	Parch1	jgi|Parch1|538408	74.82040150564617	0.9840859585405536	Antimicrobial	APSGLTGLINHETVAPPAHLASRQGGYYSFWSEGGGSFQCSQQGGGKYTCKWSGQKGGGFVAGTGFKPGGSRAVKYSGTYDAKGPGYLALYGWTRNPLIEYYIIESYDILAPGEPWTKKGNFTFEEGTYELYTSQRVNKPSIEGTRTFTQFWSVRTEKRVGGTITTGKHFDAWSKAGMRLGNHDYMILCTEGFSNGTLLPSGSSTITVG*
307	Parch1	jgi|Parch1|578834	79.71975388601035	0.7877720247824671	Antimicrobial	AAEPTFEAPDFELTSKDLMKRQDYNQNYKTSGNVNFSPTNNGYSVQFSNAGDFVVGKGWKTGTTRKINFSGSTSATAGTVLVSVYGWTTNPLIEYYVQEYTSNGAGSAQGQKVGTVTCDGSVYDIWKHQQVNQPSIQGTSTFWQYISNRQTKRPGSGTVTTSCHFDAWKKLGLNLGTHNYQTLSTEGWGNAGGSSQYTVSGS*
308	Parch1	jgi|Parch1|594348	75.24185621685326	0.9520915388078598	Antimicrobial	FPLDVLDARDDVNVTAALERRQNTANGEGTHNGYFYSWWSDGGGSAVYTMGEGSKYSVTWRNTGNFVGGKGWNPGTGRTINYGGSFNPQGNGYLAVYGWTRNPLVEYYVIESYGTYNPSSGSQRKGSVTTDGGTYDVSVSTRTNQPSIDGTRTFQQYWSVRTQKRVGGSVNMQALTFPSNHFNAWRSYGMNLGTHYYQIVATEGYQSSGSSEIYVQTK*
309	Parch1	jgi|Parch1|96893	90.10353062629044	0.9924380836744544	Antimicrobial	QSTPSSTGTHNGCYYSWWTDGGSKVTYTNGNAGSYSVSWQSGGNFVGGKGWNPGSARTITYSGQYNPNGNSYLAIYGWTRNPLIEYYVVENFGTYDPSSQATNKGTVTVDGSSYKIAQSTRTNQPSIDGTATFQQYWSVRQNKRSSGSVNMKTHFDAWAAKGMNLGTHNYQIVATEGYFSSGSASITVNCP*
310	Parchr1	jgi|Parchr1|323430	90.10354439091536	0.9911814277739598	Antimicrobial	QSTPSSTGTHNGCYYSWWTDGGSKVTYTNGNAGSYSVSWQSGGNFVGGKGWNPGSARTITYSGQYNPNGNSYLAIYGWTRNPLIEYYVVENFGTYDPSSQATNKGTVTVDGSSYKIAQSTRTNQPSIDGTATFQQYWSVRQNKRSSGSVNMKTHFDAWAAKGMNLGTHNYQIVATEGYFSSGSASITVNCP*
311	Parchr1	jgi|Parchr1|452395	79.11969400244797	0.8743613620090824	Antimicrobial	SPLNLILESEKQAGKRDETGALISRATPAGTGTNNGFFYSFWTDGKGSVTYNNGAAGSYDVQWSNVGNFVAGKGWNPGGERVVTYSGTWNAGSVNSYISLYGWTRNPLIEYYIVEAYGSYNPSSAAQKKGTVTSDGGTYDILQTTRTNQPSIDGTSTFQQFWSVRQSKRVGGTITVKNHFDAWAKYGQKLGTHNYQILATEGYGSSGSAKITVEGP*
312	Parchr1	jgi|Parchr1|496650	77.85878698224852	0.9661067145774354	Antimicrobial	FPLDVLDARDDVNVTAALERRQNTANSEGTHNGYFYSWWSDGGGSAVYTMGEGSKYSVTWRNTGNFVGGKGWNPGTGRTINYGGSFNPQGNGYLAVYGWTRNPLVEYYVIESYGTYNPSSGSQRKGSVTTDGGTYDVSVSTRTNQPSIDGTRTFQQYWSVRTQKRVGGSVNMQGANFMSNHFNAWRSYGMNLGTHYYQIVATEGYQSSGSSEIYVQTK*
313	Parchr1	jgi|Parchr1|535916	75.07047589229806	0.9872278247282638	Antimicrobial	APSGLTSLINHETVAPPAHLETRQGGYYSFWSEGGGSFQCSQQGGGKYTCKWSGQKGGGFVAGTGFKPGGSRAVKYSGTYDAKGPGYLALYGWTRNPLIEYYIIESYDILAPGEPWTKKGNFTFEEGTYELYTSQRVNKPSIEGTRTFTQFWSVRTERRVGGTITTGKHFDAWSKAGMKLGNHDYMILCTEGFSNGTLLPSGSSTITVG*
314	Parchr1	jgi|Parchr1|571822	79.007	0.4871763150553765	Non-antimicrobial	AAEPTFEAPDFELTSKDLMKRQDYNQNYKTSGNVNFSPTNNGYSVQFSNAGDFVVGKGWKTGTTRKINFSGSTSATAGTVLVSVYGWTTNPLIEYYVQEYTSNGAGSAQGQKVGTVTCDGSVYDIWKHQQVNQPSIQGTSTFWQYISNRQTKRPGSGTVTTSCHFDAWKKLGLNLGTHNYQTLSTEGWGNAVVSERASVLMPSCFAPKSID*
315	Pensub1	jgi|Pensub1|1444	59.7238337182448	0.9955900689562768	Antimicrobial	SINYVQNYNGNLGAFSYNEGAGTFSMYWQQGVSNDFVVGLGRSTGSSNASGGSYLAVYGWVNSPQAEYYVVEAYGNYNPCSSGSATNLGTVSSDGGTYQVCTDTRINQPSITGTSTFTQFFSVRQGSRTSGTVTIANHFNFWAKHGFGNSNFNYQVVAVEAWSGTGTASVTVSA*
316	Pensub1	jgi|Pensub1|2115	88.38836253369271	0.4887852195545087	Non-antimicrobial	AIYTSQTGECNGYHYSFWTDGGGKVEYNNEKNGEYSVSWENCGDFTSGKGWSTGSARNIHYAGDFKPSGNAYLAVYGWTRGPLIEYYILENYGTYNPGPSLTYKGSFASDGSVYDIFTHLQVDQPSIDGPKKTFMQYWSIRRNKRSDGTVTTANHFNAWASHGMNLGAHDYQILSTEGFSSSGRAHMSVW*
317	Pensub1	jgi|Pensub1|3721	85.72063312605991	0.9983644332829612	Antimicrobial	NTPNSSGTNNGYYYQFWDDGSSGTTTYTNGPGGEYSVNWQNVGDFTAGKGWSQAQPRTINFSGSINSGGNFYLAVYTWSTQGENYILENYGSYNPCSDGTSKGTLNSDGSDYQVCLVDRGNNYLQNWSVRKNKRSSGTVTTANHYNYYQSQGMTHNPLSSAAYQIVSTEGFGSSGSADITVSEASSGSSSSSSSTSSTSTTSTHTSTPSSGNCAQLYGQCGGSGWTGAQCCASGTFLFNR*
318	Pensub1	jgi|Pensub1|3794	86.99092619392185	0.9979665233760604	Antimicrobial	SAGINYVQNYNGNLGDFTYNEGAGTYSMYWEDGVSSDFVVGLGWSTGSSNSITYSASYSASGSGSYLAVYGWVNSPQAEYYIVENYGNYNPCSSATSLGTLSSDGATYQVCTDTRTNQPSITGTSTFTQYFSVRESPRTSGTVTVANHFNFWAKHGFGNSNFNYQVVAVEAWSGAGSARVTIFS*
319	Pensub1	jgi|Pensub1|5870	91.71704166666667	0.998655342537164	Antimicrobial	QTITTSQTGTNNGYYYSFWTNGGGTVDYTNGANGQYSVSWKNCGDFTSGKGWSTGSARNINFSGSFNPSGNAYLAIYGWTTSPLVEYYILEDYGTYNPGPSMTYKGTVTSDGATYDIYEHQQVNQPSIQGTATFNQYWSIRRSKRSSGTVTTSNHFNAWASHGMNLGSHNYQIVSTEGYQSSGSSSITVS*
320	Pensub1	jgi|Pensub1|7375	81.17772114821324	0.9379282684878316	Antimicrobial	KPVSTHERHAEILGNVTLTEGIERRSTVFSNSKDGVNAAGFYYSLYNDNKASAGYTEFPNSGQFQVGWDMSSEKEFLGGKGYKGGSPRSITWDGYFTASGDWTLAIYGWTTDPVTEWYIVESHGTGTPGNGKILGQVESDGGIYDVYSLSYDNVPKIYGATSFKQYWSVRRTHRTTGTVNVAAHFNGWKKLGLKPGNPVFQMITLEGFKGKGYLDFTVR*
321	Pensub1	jgi|Pensub1|9034	85.2432119205298	0.9975698926732424	Antimicrobial	QAITSPQTGTNNGYYYSFWTNGAGSVSYTNGAAGQYSVTWSNQNGGDFTCGKGWKPGSAQAISFSGSFNPNGNAYLAVYGWTTSPLVEYYIMESYGDYNPGNSMTHMGTVTSDGATYDIYKHQQVNQPSIQGTSTFNQYWSIRQSKRTSGTVTTANHFNAWGALGMNMGAFDYQILVTEGYESSGSSSITVSAGGSSSGGSGGSGGSGGSSGSGGTCSAIYGQCGGSGWSGPTCCASGTCHYQNAWYSQCL*
322	Perma1	jgi|Perma1|516315	82.89556186868687	0.880300660705506	Antimicrobial	SPINTTSSALNLITRATSPGTGTHDGFFYSFWTDGKGSVTYNNEAGGKYSVQWSNVNNFVAGKGWNPGAARTMSYTGTWNGQNVNSYIALYGWTRNPLVEYYIVESFGSYNPSSGTQKKGSITSDGGTYDIFQTMRYNQPSIDGTSTFPQFWSVRQQKRVGGTINIKTHFDAWTKYGLQLGTHNYQILATEGYQSSGSSSITVAAS*
323	Perma1	jgi|Perma1|530043	84.42862332695985	0.9579385305403096	Antimicrobial	DDGNATVSLAKRQNTPNGEGQHNGYFYSWWSDGGGSAVYTMGEGSKYSVTWRNTGNFVGGKGWNPGTGRTINYGGSFSPQGNGYLAVYGWTRNPLVEYYVIESFGTYDPSSQASVKGQFNSDGGTYRVALSTRYNQPSIDGTRTFQQYWSVRTAKRVGGSVNMQNHFNAWASHGMRLGTHYYQIVATEGYQSSGSSEIYVQTK*
324	Perma1	jgi|Perma1|554701	80.31209933774834	0.9567583002834364	Antimicrobial	DPSVPDFELNGDHLMRRQDYNQNYKTSGNVNFSPTNNGYSVQFSNAGDFVVGKGWRTGTTRNINFQGQTNPTSGTVLVSVYGWTTNPLIEYYIQEYTSNGAGSAQGQKVGCVTCDGSVYDIWKHQQVNQPSIQGTSTFWQYISNRQSKRPGSGTVTTKCHFDAWAKLGLNLGPHNYQTLATEGWGNAGGSSQYTISG*
325	Perma1	jgi|Perma1|590611	78.96592777085928	0.978605192116579	Antimicrobial	APSGLTEDNYNSAHTDLVTRQGSPWQWWTEGSGQFSCQQQGGGKYSCSWNGQPGGGMVAGTGWGSGRKTVRYSGQYNAKGPGYLSLYGWTRNPLVEYYIVEGSALLAPGEPWTLRSNFTSDGASYNFYTAQRVNKPSIEGTRTFTQYFSVRTDAESRVGTVSGSITTGNHFDAWSKAGYRLGNFEQNMFMVTEAFANGTKLPSGTSTITVS*
326	Perma1	jgi|Perma1|643063	82.45966911764707	0.9698121365754924	Antimicrobial	APLSEPAEQNYNGQAAGFEGDLATGKFSAKWNGNTDVVVGLGWKTGSARTVTFAGDYSASGSGSYLALYGWTNSPQAEYYVVESYGSFDPCSAPAKKFGTLEADGGSYTICTSERVNQPSITGTSTFTQYWSVRSQKRTSGSIDTGKHFEAWAKSGFGNKDFNYMVMAVEAFSGSGSASITVS*
327	Perma1	jgi|Perma1|688382	81.01410153640614	0.9925577748082098	Antimicrobial	APVNDPADITISKRSSPNSSGTNNGFFYQFWTDGAGGSATYTNKDAGEYSVTWTQISDMTSGKGWKNAAPRNITFTGTVNAQGNFYLAVYTWSQKGENYILENYGTYNPCSGGKTVGTLTSDGSAYQICTVDRGNNYIQNWSIRQQKRSSGTVTTSNHYNFYQSHGLTHNPLSDAAYQIVSTEGYGGSGSADIVVKADA*
328	Perma1	jgi|Perma1|689684	77.71970802919708	0.9651066600074772	Antimicrobial	APYVVVDPADEAAQPMSINKRAGLDYVQNYNGQSAGFKSDLNAGTFSASWNGNTDVVVGLGWKTGSARTINYDAQFTPTGSSYLAAYGWINSPQAEYYVVESFGQYDPCSQAQKLGTVSSDGGSYTVCKDTRTNQPSITGTSTFTQYWSVRTSKRTSGSITLKNHFDVWAKNGFGNSNFNYLVMAVEAFGGQGSASVKVS*
329	Perma1	jgi|Perma1|695689	76.45708104814138	0.9712063144939294	Antimicrobial	QNAPNSVQNWSNDFADVNFTLGSGGSFSTTWNNRPGGNFVVGRGYRPARDMLFNYTGTFSVNGWAYLALYGWTTDPLVEYYVIEASKSLGDHNPSDNASATQYGTLQSDGATYEIWQKERINAPSIIGDHTDFQQYWSIRTSMHSGGTINTGNHFRAWEAAGLKLGKQNYMVMGIEGQQGRGSATITVGVAPTTRMPETTTSTYRSIRRTQ*
330	Perma1	jgi|Perma1|698994	80.58609467455622	0.9614137515952994	Antimicrobial	DPSVPDFELNGDHLMRRQDYNQNYKTSGNVNFSPTNNGYSVQFSNAGDFVVGKGWRTGTTRNINFQGQTNPTSGTVLVSVYGWTTNPLIEYYIQEYTSNGAGSAQGQKVGSVTCDGSVYDIWKHQQVNKPSIQGTSTFWQYISNRQSKRPGSGTVTTKCHFDAWAKLGLNLGQHNYQTLATEGWGNAGGSSQYTISG*
331	Phapo1	jgi|Phapo1|385568	81.73624533001244	0.9719760492709096	Antimicrobial	SPLNLVLDAQKRDAAALNTRSTPSGTGTNNGFFYSFWTDNQGSVTYNNGAAGSYDVKWSNVGNFVAGKGWNPGGVRNVTYSGTWSGQNVNSYISLYGWTRNPLIEYYIVEAYGSYNPGSAAQKKGSISVDGGTYDILQTTRTNQPSIDGTSTFQQFWSVRQQKRVGGSINVQAHFDAWSKYGQKLGTHNYQILATEGYQSSGSASITVSGP*
332	Phapo1	jgi|Phapo1|61883	79.58229139072847	0.7712397613999692	Antimicrobial	APAEAPTDITISKRSTPNSKGMNNGFYYQFWTDGGGGTSTYTNKDAGSYSVTWTKISDMTSGKGWQTATPRNITFDGKVNGQGNFYFSIYTWSTKGENYILEDYGNYNPCSQGKKVATITSDGSSYEICTVDRGNNYIQNWSIRQNKRTSGTVTTANHYNAYAAHGLTHNPLSAAAYQIVSTEGYGGSGSADVTVHAST*
333	Phapo1	jgi|Phapo1|662254	80.44158512720156	0.993283135891462	Antimicrobial	APVADADAPDFELNANNLARRQDYNQNYKTSGNVQFSPSSNGYSVQFSNAGDFVVGKGWNTGTNRKINFSGSTTAQGGTVLVSVYGWTKNPLVEYYVQEYTSNGAGSAQGQKMGQVTCDGSVYDIWKHTQTNQPSIVGTATFTQYISNRVNKRPGSGTITTQCHFDAWKKLGMNLGQHNYQTLSTEGWGNAAGNSKYTVSSG*
334	Phapo1	jgi|Phapo1|682375	83.97155810983396	0.9883791317250716	Antimicrobial	DDGNATAALERRQNTANSEGTHNGYFYSWWSDGGGSAVYTMGEGSKYSVSWRNTGNFVGGKGWNPGNGRTINYGGSFSPQGNGYLAVYGWTRNPLVEYYVIESYGTYNPSSGSQRKGSVQTDGGTYDVSVSTRTNQPSIDGTRTFQQYWSVRTQKRVGGSVNMQNHFNAWSRYGMNLGTHYYQIVATEGYQSSGSSEIYVQTK*
335	Phapo1	jgi|Phapo1|721921	65.05734155916993	0.9620839217017916	Antimicrobial	APQPEIGPRQNNNNFNSIQYWKNDFADVEFNNNAGGNFNVTWDNGFGGNFVVGKGYRPGRDMLFNYTGTFDLERNAWAYLALYALSLNMNHHAVGAHNPSDNASANYFGNFDTDGATYEIWQKERTNAPSIIGDKTNFQQYWSVRTKMHVGGTINTGNHFRAWEAVGLKLGTQNYMVMGIEGQQGGGEADITECEEDEYEHEERYYDSSVNTEAGADYACELGKFP*
336	Phapo1	jgi|Phapo1|737144	86.37522984676882	0.9711177193283732	Antimicrobial	SSGDLVARQSTPSSTGTHNGCYYSWWTDGGSKVTYTNGNAGSYSVSWGSGGNFVGGKGWNPGSARTITYSGSYNPNGNSYLAIYGWTRNPLVEYYVVENFGTYDPSSQSQNKGTVTVDGSSYKIAQSTRTNQPSIDGTSTFQQYWSVRQNKRSSGSVNMKSHFDAWASKGLNLGQHNYQIVATEGYFSTGSASITVNCP*
337	Phimu1	jgi|Phimu1|674717	82.78964141414141	0.9980090232450656	Antimicrobial	YPANVTELSELMVRSGTPSSTGTNNGFYYSWWTDNGAQATYTNGPAGQYSITWGTGGNLVGGKGWNPGTARAISYTGTYSPNGNSYLSVYGWTRSPLIEYYIVENFGTYNPSTGATKKGSVTSDGSTYDIYQTTRTNQPSIDGTATFQQYWSVRTSHRSSGTVNTKAHFDAWAALGMKLGTHNYQIVATEGYFSSGSSTITVSEGTASGGSGSTPVVTTSKASTPTSGTGTGGSGSCVALYAQCGGSGWAGATCCSSGTCKVQSQWYSQCL*
338	Phimu1	jgi|Phimu1|770723	85.17177557755775	0.8946419785188833	Antimicrobial	SLGTLSERSGTPSATGTHNGFYFSWWTDNGAQATYTNGPAGQYSITWSGNGNLVGGKGWMPGTSNRVIKYTGDYRPNGNSYLAVYGWTKSPLIEYYIVENFGTYNPSSGATKKGTVVADGDTYDIYQSTRTNQPSIIGTATFQQYWSVRRTKRSSGTVTVATHFNAWNSLNMKLGAHDYQIVATEGYFSSGSSTITVSS*
339	Phimu1	jgi|Phimu1|771041	82.54477111540942	0.9546773561462912	Antimicrobial	APSQDLPNFSELIHRDTPQGTGMNNGFFYSCWSDGGSFSYNNLEGGRYSVKWSSGSGNLVVGKGWNPGGPKTVVYNGTWTCPGNGYLSLYGWTTNPLVEYYIVETYGTYNPSSAASKKGSVTSDGSTYDILQTTRTNQPSIKGTATFQQYWSVRQSKRVGGTVTVGNHFDAWAKLGMKLGAHDYMIIATEGYHSTGSADITVGEK*
340	Phisc1	jgi|Phisc1|539647	79.08224126113775	0.9802661007336756	Antimicrobial	APAPYDLLDFEIGGDRLAARQDYTQNYKTGGSVNFQSSTNGYSVTFSGAQDFVVGKGWSKGTDRNITFTGSTSASAGTVLVSVYGWSKNPLVEYYIQEYSNGQGAAQGTKLGTLESDGSTYDIWKHQQVNQPSISGTTTFNQYISVRQDKRTGSGTVTTANHFAAWAKLGMNLGTMDYQTISTEGWGGAGGNSK
341	Phisc1	jgi|Phisc1|585025	86.58894366197183	0.8868360068622069	Antimicrobial	APVEEASPVGEAPSTPTGTGTNNGFYYSFWTDGGGSVTYNNDAGGTYDVKWSGSGGNFVAGKGWNPGAAKTVVYNGTWTTPGNAYLSLYGWTTDPLVEYYITEDFGTFNPSSGATKKGTVTSDGGTYDIYLNHRVNEPSIKGTSTFDQYWSVRQTKRVGGTITTGNHFDAWAKAGLKMGAFDYMILATEGYHSSGSASITVSEAGGNTTSS*
342	Phisc1	jgi|Phisc1|600299	83.87715783953854	0.9981754098261166	Antimicrobial	SPGELVERQAITSSSTGTKDGFYYSYWTDGGGSGTFTLGSAGQYTMTWSGEGNLVGGTGWMPGAARAISYSGTYSPNGNSYLSVYGWTTSPLVEYYIVESYGTYNPSSAATKLGTVVSDGGTYDILQTTRTNEPSIQGTSTFQQYWSVRQTHRTSGTVTTSNHFNAWAALGLKMGTFNYQIVATEGYHSSGSSSKGTGSSGSGGGTGTTTISSTAPSSTPSSPSGGGSGTVAKWGQCGGTGWTGATTCVSGTTCKAANAYYSQCL*
343	Phisc1	jgi|Phisc1|694085	79.9436023054755	0.9964079128693244	Antimicrobial	SPIDLAELQNNATLVERRAPDFYIAGPRSDVRSLKRQATESPNYSQDYIASGANVQFTPNGNSFSVTFNTNSDFVVGRGWQTGDTTPINFDGTFKVTSGVGLLSVYGWSTNPLVEYYIMEDASNPPQQGTIKGTFTSDGGTYTVWEHQQVNQPSIQGSSSTFNQYLSIRTSGRSSGTVTVENHFKQWASYGMSLGSLNYQTISVESWGGAGSATQTVTKGGSGSTGTTGTGTGSGTGTGTGTGTGTGSTGACAALYGQCGGTGFTGATCCASGSCTAANSYYSQCLS*
344	Phisc1	jgi|Phisc1|706589	81.55388355726167	0.9901898927967522	Antimicrobial	KSPSIYSPGSTTTSGGTSESFYSSSWTDGEAKAKYTNGAGGEYAVTWTGNKGNFVCGKGWNPGGARTANFSGTFSPNGNAYLSIYGWTTNPLVEYYITEYYGTHVPYDTPNANMKGNLTSDGSNYQIMTKVRKNKPSIQGTATFSQYWSVRDGGNQSLGSVGGTISTGNHFKAWEKAGLKMGKQSYMIVAVEGQDSNGTAKITVGAAPVET*
345	Phisc1	jgi|Phisc1|756372	75.04627179795551	0.9355180418792202	Antimicrobial	SPVEIKRDGVDILERNSDYNVIEPDFELGAHSVVKRTDPNYSQNYIASGANVQFSPNGNSFSVKFNTQSDFVVGRGWKTGDNTPIHFSGSASFTSGVGLLSVYGWSTSPLVEYYIIEDSKNPPQQGTIKGTFTSDNGTYTVWEHQQVNQPSIQGTSTFNQYLSIRSDGRSNGTVTLQNHFDEWAKYGMKLGSLNYQTISVESWGGAGSVSQTVTKS*
346	Phisc1	jgi|Phisc1|758257	90.02657670454545	0.9749231416246732	Antimicrobial	DTIVTTSTTGTAGGYYYSCYIESGSGVSMDIGTGTYKLTWTTAAEDVVAGIGWSTGAVRTISYTGSLSASGDSLLALYGWTTSPLVEYYVIETYGTYNPGSAGTLKGTVTSDGSVYDIYEVVRTDAPSIQGTATFNQYLSIRQTERTSGTITLATHFNAWAALGMDLGTFNYQIMATEGYESAGSSSITIT*
347	Plecuc1	jgi|Plecuc1|225946	83.26295382669196	0.901711464670294	Antimicrobial	GPIAASVPGAVVDAAAPETALAKRTASSTGTSGGFYYSFWTDTPSTVTYTNGNAGQFSVKWNGNGNHVGGKGWRTGSSRTIKFSGTYSPKGNSYLAIYGWTKNPLIEYYIVESFGTYNPSTGATKKGEVTVDGSVYDIYVSTRTNAPSIEGTRTFQQYWSVRRSKRASGSVTTATHFAAWKKAGLNLGAHDYQILAVEGYYSSGSATMTVS*
348	Plecuc1	jgi|Plecuc1|229510	83.51869675778767	0.9755317215302718	Antimicrobial	APATDTPEAHELARRQATPNSQGTHDGFFYSWWSDGGAPVTYTNLAGGSYSVEWQTGGNLVGGKGWNPGVDARSITISGTYQPNGNSYLAVYGWMRSPLVEYYIVENFGTYDPSSQAERLGTVQCDGSTYDVARSTRTNAPSIDGTQTFQQYWSVRRNKRTGGTVQTGCHFDAWRAAGLPIGQHDYQIVATEGYFSSGSARITVSDSG*
349	Plecuc1	jgi|Plecuc1|312858	81.59796501457727	0.9995355647674558	Antimicrobial	QNTPNGEGTHDGYFYSWWSDGASPATYTNLAGGGYSVTWQSGGNLVGGKGWNPGGARSITYSAQWNPTNNGNSYLTIYGWTRSPLVEYYIVEAHGEYNPGSSAQARGQITHAGSVYRLYESTRTNQPSIDGTRTFQQYWAIRQTHRQSGTVDTGVFFNAWAAQGMPLGNHYYMIVATEAYRSAGNSRVTCAARWGQCGGQGWSGATCCSAGTCQRQNQWYSQCL*
350	Plecucu2	jgi|Plecucu2|140507	84.70513959390863	0.982806284230675	Antimicrobial	APATDTPEVHELARRQATPNSQGTHDGFFYSWWSDGGAPVTYTNLAGGSYSVEWQSGGNLVGGKGWNPGVDARAITISGTYSPNGNSYLAVYGWMRSPLVEYYIVENFGTYDPSSQAERLGTVTCDGSVYDVARATRTNAPSIDGTQTFTQYWSVRRNKRTGGTVQTGCHFDAWRAAGLPIGQHDYQIVATEGYFSSGSARITVSDSG*
351	Plecucu2	jgi|Plecucu2|146578	81.53621673003802	0.8651745642131831	Antimicrobial	GPIAASAPGALVDAAAPEASLAKRTASSTGTSGGFYYSFWTDTPSSVTYTNGNAGQFSVKWSGNGNHVGGKGWRTGSARTIKFSGTYSPNGNSYLAIYGWTKNPLIEYYIVESFGTYNPSTGATKKGEVTVDGSVYDIYVSTRTNAPSIEGTRTFQQFWSVRRSKRASGSVNTATHFNAWKNAGLNLGSHDYQILAVEGYYSSGSATMTVS*
352	Plecucu2	jgi|Plecucu2|274913	85.07387180823346	0.9995753374772676	Antimicrobial	QNTPNGEGTHDGYFYSWWSDGASPATYTNTAGGGYSVTWQSGGNLVGGKGWNPGSARSITYSAQWNPTNNGNAYLTIYGWTRSPLVEYYIVEAHGEYNPGSSAQSRGQITHAGSVYRLYESTRTNQPSIDGTRTFQQYWAIRQTHRQSGTVDTGVFFNAWAAAGMPLGNHYYMIVATEAYRSAGNSRVTVGGGSTSPPTTPPTTPPSQPPTQPPTQPPSGSCAARWGQCGGQGWNGPTCCSAGTCQASNQWYSQCL*
353	PleosPC15_1	jgi|PleosPC15_1|177152	80.9446680080483	0.9791224431936086	Antimicrobial	APPSNATEGLGLLQARAGTPSATGTSNGFYYSWWTDGAADATYTNGAAGQYSIQWSGNAGNLVGGKGWNPGNNNRVISYTGTYTPNGNSYLAIYGWTRSPLIEYYVVESYGSYNPSSAASAKGTVTCNGASYTILQTTRVNQPSIDGTQTFQQFWSVRNPKKNPGGAISGTVDVGCHFQAWAAAGMSLGTQHNYQIVATEGYQSSGSSTITVSEGGSSGGGGSSTSSTPPAQSSTPSTGGTAAHWGQCGGQGWSGPTVCESGYTCTALNAYYSQCL*
354	PleosPC15_1	jgi|PleosPC15_1|52897	81.4836323987539	0.952248806895182	Antimicrobial	APPSNATEGFGLLQPRAGTPSSTGTSNGFYYSWWTDGAATCTYTNGAAGQYSVQWSGNAGNLVGGKGWNPGNSNRAISYTGTYTPNGNSYLSVYGWTRSPLIEYYVVESYGSYNPSSAASQKGTVTCNGATYTILQTTRVNQPSIDGTQTFQQFWSVRNPKKNPGGAISGTVDVGCHFQAWAAVGMNLGTQHNYQIVATEGYQSSGSSSITILHR*
355	Pyrly1	jgi|Pyrly1|24063	83.54663980161189	0.9848147645471692	Antimicrobial	SPLNLILAAEARDEPSNLTTRATPAGTGTNNGFFYSFWTDNQGSVTYNNGGGGKYDVTWSNVGNFVAGKGWNPGGERVVTYSGTWNAANVNSYVSLYGWTRNPLIEYYIVEAYGSYNPSSAAQKKGTVTSDGGTYDILQTTRTNQPSIDGTATFQQFWSVRTSKRVGGTITVKNHFDAWAKYGQKLGTHNYQILATEGYKSSGSAAITVNGP*
356	Pyrly1	jgi|Pyrly1|430292	74.8294374209861	0.9895480837779812	Antimicrobial	LPSDLTSLISHDTVGKQLEARQGGYYSFWSEGSGSFQCSQQGGGKYSCKWSGQSGGGFVAGTGFKPGGSRVVKYSGTYSAKGPGYLALYGWTRNPLIEYYIIESYDILAPGEPWTRKGEFTFEEGTYELYTSQRVNKPSIEGTRTFTQFWSVRTEKRVGGTISTAKHFDAWSKAGMKLGNHDYMILCTEGFANGTLLPSGSSAITVI*
357	Pyrly1	jgi|Pyrly1|437531	86.6583422459893	0.9977763688147046	Antimicrobial	SSGDLVARQSTPSSTGTHNGCYYSWWTDGGSKVTYTNGNAGSYSVSWQSGGNFVGGKGWNPGSARTITYSGSYNPNGNSYLAVYGWTRNPLIEYYVVENFGTYDPSSQATNKGTVTSDGSSYKIAQSTRTNQPSIDGTATFQQYWSVRQSKRSSGSVNMKTHFDAWASKGMNLGTHNYQIVATEGYFSSGSASITVNCP*
358	Pyrsp1	jgi|Pyrsp1|285369	77.07981633945536	0.9671675541391388	Antimicrobial	APSGLTSLINHETVGKQLEARQGGYYSFWSEGGGSFRCSQQGGGKYTCTWSGQKGGGFVAGTGFKPGGARAVKYSGTYDAKGPGYLALYGWTRGPLIEYYIIESYDIIAPGEPWTKKGEFTIDEGTYEIYTSQRVNKPSIEGTRTFTQFWSLRTEKRVGGTITTSKHFDAWSKVGMKLGNHDYMIMCTEGFSNGTLLPSGSSTITVS*
359	Pyrsp1	jgi|Pyrsp1|501296	86.0348307896483	0.9126917089004422	Antimicrobial	ANGDLVARQSTPSSTGQHNGCYYSWWTDGGSKVTYTNGNAGSYSVTWSSGGNFVGGKGWNPGSARTITYSGQYNPNGNSYLAIYGWTRNPLIEYYVVENFGTYDPSSQATNKGTVTSDGSSYKIAQSTRTNQPSIDGTATFQQYWSVRQNKRSSGSVNMATHFDAWASKGMRLGTHNYQIVATEGYFSSGSASITVNCP*
360	Pyrsp1	jgi|Pyrsp1|582421	82.98710892236384	0.677300765824992	Antimicrobial	SIDLGSKLETRQQGSAQGYGFHSHYFYSFWSDNSRGSVTYTNLQNGSYTSNWSNIGNWVGGKGWNPGGAKAISYNGTWTAANQNSYLALYGWTKDPLIEYYIVESYGTYNPSSGATKRGSIQSDGGTYDIYQTQRVNQPSIVGRATFYQFWSVRTQKRVGGNITTGNHFDAWTKNGLKLGNHDYMIMATEGYQSSGSSAITVREIGKDEAPYPLEPDSRKDNN*
361	Pyrsp1	jgi|Pyrsp1|588982	81.26558255451714	0.9750227657540514	Antimicrobial	SPLNLILEAEARDANLTARATPAGTGTHNGFFYSFWTDNKGSVTYNNGAGGSYDVTWNNVNNFVAGKGWNPGAERVVTYSGTWNAAKVNSYISLYGWTRNPLIEYYIVEAYGSYNPASAASKKGQVTSDGGTYDILQTTRVNQPSIDGTATLQQFWSVRTTKRVGGTITVKNHFDAWAKYGQKLGTHNYQILATEGYQSSGSAQMTVEGP*
362	Pyrsp1	jgi|Pyrsp1|589910	79.87729057591623	0.8250183408036325	Antimicrobial	SPTPSEDLPDFDLTNAPNLGRRQDYNQNYKTSGNVNFSPSSTGYSVSFSNAGDFVVGKGWNTGTTRNIKFDGSTSATAGTVLVSVYGWTKNPLVEYYIQEYTSNGAGSAQGTKMGSVTCDDSVYDIWKHTQVNQPSIVGTTTFTQYISNRVTKRPGSGTVTTKCHFDAWAKLGMNLGAHNYQTLSTEGWGNAGGSSKYTVSAA*
363	Pyrtt1	jgi|Pyrtt1|10878	81.30471896232243	0.9225499741741068	Antimicrobial	SPLGLILDAEARGESANLTSRSTPAGTGMNNGFFYSFWTDGQGQVTYNNGNAGSYSVQWSNVGNFVAGKGWNPGSTRVVTYSGTWNAQNVNSYISLYGWTRNPLIEYYIVEAYGSYNPASAAQKKGQVQSDGGTYDILQTTRYNQPSIDGTQTFQQFWSVRTSKRVGGTITVKNHFDAWAKYGQKLGQHNYQILATEGYQSSGSASITVSSS*
364	Pyrtt1	jgi|Pyrtt1|3457	79.2198599269184	0.9425136209760874	Antimicrobial	APFDFLGERDGGNATALIEKRQSTPSSEGYHNGYFYSWWTDGGGSVQYTMGEGSKYSVTWRNTGNFVGGKGWNPGSGRVINYGGSFQPQGNGYLAVYGWTRNPLVEYYVIESYGTYNPSSGAQRKGSFSTDGGTYDIATSTRVNQPSIDGTRTFQQYWSVRTQKRVGGSVNMQAHFNAWARYGMNLGQHYYQIVATEGYQSSGSSEIYVQTS*
365	Pyrtt1	jgi|Pyrtt1|8769	77.71248391248392	0.9599065837266324	Antimicrobial	APTADVPDFEFNGPKSLMARQEYTQKYKTKGNVDYKPTSNGYSVNFSDVDDFVVGKGWRKGMNRVIKFQGSTKVSAGTVIVSVYGWTKNPLVEYYIQEFTSGGSGSAQGQKMGTVTCDGSDYDIWKHTQFNQASISGTATFVQYISNRKNKRHGNATINTQCHFDAWAKLSMNLGTHDYQTVATEGWGKAAGNSSYIISSK*
366	Pyrtt1	jgi|Pyrtt1|9188	89.45875	0.9940602351067604	Antimicrobial	QSTPNSEGTHNGCFYSWWSDGGSKVTYTNGARGSYSVQWGSGGNFVGGKGWNPGSARTITYSGSYNPNGNSYLAIYGWTRNPLVEYYVVENFGTYDPSSQAQNKGTLTADGSSYKIAESTRTNQPSIDGTKTFQQYWSVRQNKRSSGSVNMKTHFDAWASKGMRLGSHYYQIVATEGYFSTGSASITVNCP*
367	Rhesp1	jgi|Rhesp1|448570	85.24830662393163	0.997400941059693	Antimicrobial	GGTPSSTGFNNGFYYSWWTDNGAQATYTNGPAGQYSITWGSGGNLVGGKGWNPGTSRAISYSGTYSPNGNSYLSVYGWTRSPLIEYYIVENFGTYNPSTGATKKGSVTSDGSTYDIYETTRTNQPSIDGTQTFQQYWSVRTSHRSSGTVNTKAHFDAWAALGMRLGTHNYQIVATEGYFSSGSSTITVSEGSSSGGGGSSPVVTTSKAATPTGGSGNGGGNGGGSCGAMYAQCGGSGFSGATCCSSGTCKVQSQWYSQCL*
368	Rhesp1	jgi|Rhesp1|454830	85.64642810242943	0.9501143253950828	Antimicrobial	APGALSERGGTPSATGTHNGFYFSWWTDNKAQATYTNGPAGQYSIQWSGNGNLVGGKGWMPGTSNRVIKYTGDYRPNGNSYLAIYGWTKNPLIEYYIVENFGTYNPSSGASKKGTVYADGDTYDIYQSTRTNQPSIIGTATFQQYWSVRRNKRSSGTVTVATHFKAWSSLNMKLGAHDYQIVATEGYFSSGSSTITVSS*
369	Rhesp1	jgi|Rhesp1|459528	86.92683453237409	0.9922345892032276	Antimicrobial	NTPNGQGTNNGYFYQFWDDGSKGNTVYTNGDAGSYSVTWNNVGDFTAGKGWSKATPRTIKFSGNISSTGGNFYLAVYTWSSKGENYILENSSSYNPCSAGTNKGTLNSDGSDYQVCLVDRGNGYLQNWSVRKNKRSSGTVTTANHYNYYQSKGMTHNPLSAAAYQIVSTEAFGGSGKATITVSEG*
370	Rhesp1	jgi|Rhesp1|485784	62.553877423389615	0.999889191998677	Antimicrobial	APAVDEPRMIDVIKRDGPATLGWRDSLKALATNCWSQWSEGGIKLSCNNGNGGSYTTSWSGGGGFVCGKGWNSGGVSGTYTPKTGAGYLSLYGWTRNPLIEYYIVESHGELKPGEPWTAKGNFTIDGEGTYQLYQSTRTNKPSIVGTATFQQYWSVRTEMRVGGTISTQKHIDAWSKQGMKLGTQDYFILATEGYTATGESGSSGSSSINVSG*
371	Rhesp1	jgi|Rhesp1|513254	88.85352819807427	0.9987636873313442	Antimicrobial	QTITSSKTGTNGGYYYMFYTDGKATVDYTNEAGGEYNVKWSGNGDFFAGKGWATGSARTIKYSATYQPNGDSYLSVYGWFTNPLVEYYITESWDDYNPSTGATHKGTVTSDGSVYDIYENTRVNQPSIQGTATFNQYWSVRQNKRTSGTVTTANHFAAFNKLGLKTGTYNYQIVATEAFSGSGAATVTVS*
372	Rhesp1	jgi|Rhesp1|566654	77.33699857074797	0.9251947064863908	Antimicrobial	APSQELPDFSEIIQRDTPQGTGTNNGFFYSCWSDGNSFSYNNLEGGRYSVKWTSGSGNLVVGKGWNPGGPKTVVYNGTWSCPGNGYLSLYGWTTNPLVEYYIVETYGTYNPSSAASKKGTVTSDGSAYDILQTTRTNQPSIKGTATFQQYWSVRQSKRVGGTVTVGNHFDAWSKLNMKLGNHDYMIIATEGYHSTGSADITLSPDFLSVYERHGEGSNCKNKVMGAGKSSSSIKCCCSIFTCDSMTPWYRPSYVNSRLSHAFFYLRRNIERT*
373	Rhesp1	jgi|Rhesp1|576052	80.76577068685776	0.7452617356166933	Antimicrobial	IPLDEELFGRSIDLGSKFHERDTTVALAGDPEGYGFHSGYFYSFWSDRQRGSVTYNNLVNGSYKVAWNNINNWVGGKGWNPGSSKTVVYNGTWSGANVNSYLALYGWTVNPLIEYYIVESFGTYNPSSGTSKKGTVTSDGGNYDIYQTQRVNQPSINGTATFYQFWSVRQTKRVGGEITIGNHFDAWTKSGLKLGNHNYQIMATEGYQSSGSAAITVREKGVAGVPYPNEPDSRKDNN*
374	Rhier1	jgi|Rhier1|123508	84.98687705456936	0.8692123292342546	Antimicrobial	FPFEFNATELVERAGTSSETGTSNGYYYSFWTNGGGTVYYTNGAGGSYTTSWTDCGNFVGGKGWSTGSARAITYSGSFNPNGNAYLSVYGWTTSPLVEYYIVESYGTYNPGSAATLKGTVTSDGGTYDIYETTRTDEPSIEGTATFNQYWSVRTSKRVGGTVTTANHFNAWAKLRMSLGTYNYQIVATEGYESSGSSSITVS*
375	Rhier1	jgi|Rhier1|317762	75.8872085492228	0.9155568353227956	Antimicrobial	SPTGHVKTEGLSPANFILGHDNPLRSRQNYQQDYTTGGDVVFSPDGNYYKVAWDTEDDFVVGIGWTTGSWNAITFGGNLGVGSGTALLSVYGWSTNPLVEYYIVEDNFNPPSFGTYKGTVYSGGSEYTIYENTRYNAPSIQGTSTFNQYISVRQSPRQSGTVTVANHFEAWAKLGLNLGTLSYQILAVEGWGGEGEAAQTVS*
376	Rhyag1	jgi|Rhyag1|2030	82.96170257488177	0.9142840069501166	Antimicrobial	CSLATPATAAETQNETHVETRPVNAVQYWVNGAGKVDFVNGPGGQWSAKWDNPPGGDFVVGKGYRPATDMLFNYSGTFDGENGNAYLGVYGWSIDPLAEYYIIESFGNHNPSDNIYAIGPLGTFQSDDGTYEIWRKPRYGDSIVGIASFTQYFSIRTTKRVGGTINTGNHFRAWDAVGLKLGTKDSFLMVVEGQQGTGSANITVGLPPKHPVPETPTDKRRTAFPGPTSTATTTSQHSTMTTTSRPEPTK*
377	Rhyag1	jgi|Rhyag1|2636	69.34293554327809	0.9999952446384772	Antimicrobial	APGQELPNVARISTRDTPKGTGMNNGFFYSAWSDGGQWSYNNLQGGRYTVKWSPASQNVVVGKGWKTGGPKNVVYNGTWTCPGNGYLSIYGWTTNSLVEYYIVETYGSFNPSSAASKKGSVTTDGSTYDILQTTRTNQPSILGTSTFQQYWSVRRDKRVGGTINVGAHFDAWEKLGMKLGTHDYMILATEGYQSTGSADIIVGEGGASSGGNSTGGSPNPGQDQNQGQDPNQGQAPNQGQAPNQGQAPNQGQAPNQGQAPNQGQAPNQGQNKNGQSKNEQNTNWQNSNWQTKNGQNGQNGQSKNGQNNNWQNQNWQTKNGQNGQNGQSKNGQSKNGQNGQNGQSKNGQSKNGQSKTGKSKTG*
378	Rhyag1	jgi|Rhyag1|3406	85.26680738786278	0.91090412434902	Antimicrobial	APGALSERAGTPSATGFNNGFYFSWWTDGKAQATYTNGAAGQYSINWSGNNGNLVGGKGWQPGTANRVIKYNANYKPNGNSYLSIYGWTKNPLVEYYIVESFGTYNPSSGATKKGTVVADGDTYDVYQSTRVNAPSISGTATFQQYWSVRRNKRTSGSVTVATHFAAWAKFGMKLGNTFDYQIVATEGYFSSGSATVTVS*
379	Rhyag1	jgi|Rhyag1|385	81.26097328244275	0.4064019419568021	Non-antimicrobial	TPTKAYPAALGKRVYTNIRGENNGFFFSFWTIGEYGNVTYTNGTAGSYSTTWSDVDGFTTGKGWREAKPRNITFSASVKAIAREWYISVYTSTPKGETYIMEHHSEYNPCSAPLATAKGTLHSDGSDYEVCEVDRGADFLQNWSIRKDKRFNGTVTTANHYNYFAAQGMVHNPIEDADYQIFATESFLHGSGSANVTVSEAI*
380	Rhyag1	jgi|Rhyag1|8411	75.91935245143387	0.9999232165943932	Antimicrobial	TSVSGFKDNYYFTYWNDGKSQASYNNGAAGSYALSWGKGGNLLAGKGFKPGSTSKTICYGGQYAPNGNSYLSLYGWSLGKGSNQLAGMVEYYVVENHASDYDPSRAAQVVGTLVSDGSTYKILQTTRHQQPSILGSATFRQFWSVRVDKRSSGTVTFQNHVNAWAKAGMKLGEVMDYQIIATEGYMSSGSSSITVSECAAGSGNKNGSTGATTGGSTGGKTGGSTGGNTGGGSTGGSSGGSSTGGKTTPTTPTTGKSTPAPSHPASKNGSNGKNTNKNNNKGHWAPWWGQKGKPPGNNGH*
381	Rhyag1	jgi|Rhyag1|9401	78.27626025150357	0.3162369803395679	Non-antimicrobial	ISLDEEVFGRSFDLGSKLHRRDANASLPSDKQGTGYHDGYFYSFWWDGMGGNVTYHNLDKGSFSVTWNNTHNFVAGKGWNPGSRKTIVYNGTWNAINVNSYVACYGWFVFPLAEYYVVEAYGEYKPSAGTASKGTVETDGGIYDIYQTERYNMPSINGTATFSQYWSIRQTKRVGGEITIGNHIDAWAKSGLDLGTQNLQIMAVEGYRSSGSAYITVSEKGVDGVPYPNRTNSH*
382	Rhyco1	jgi|Rhyco1|10582	72.13760596180717	0.9999931322330716	Antimicrobial	TSVSGFKDNYYFTYWSDGKSQASYNNGAAGSYALSWGTGGNLLAGKGFKPGSTSKTICYGGQYAPNGNSYLSLYGWSLGQRSNQLEGMVEYYVVENHASDYDPSRAAQVVGTLVSDGSTYKILQTTRHQQPSILGTATFRQFWSVRVDKRSSGTVTFQNHVNAWAKAGMKLGEVMDYQIIATEGYMSSGSSSITVSECAGGSGNKNGSTGATTGGKTGGSTGGSTGGGSTGGSSGGSSTGGKTTPTTPTTGKSTPAPSHPASKNGSHGKNNNKNNNKGHWAPWWGQKGKPPGNNGH*
383	Rhyco1	jgi|Rhyco1|3750	82.96169206516028	0.9066242666825032	Antimicrobial	CSLATPATAAETQNETHVETRPVNAVQYWVNGAGKVDFVNGPGGQWSAKWDNPPGGDFVVGKGYRPATDMLFNYSGTFDGENGNAYLGVYGWSIDPLAEYYIIESFGNHNPSDNIYAIGPLGTFQSDDGTYEIWRKPRYGDSIVGIASFTQYFSIRTTKRVGGTINTGNHFRAWDAVGLKLGTKDSFLMVVEGQQGTGSANITVGLPPKHPVPETPTDKRRTAFPGPTSTATTTSQHSTMTTTSRPEPTK*
384	Rhyco1	jgi|Rhyco1|4035	80.69021059349075	0.5081696115582877	Antimicrobial	TPTKAYPAALGKRVYTNIRGENNGFFFSFWTIGEYGNVTYTNGTAGSYSTTWSDVDGFTTGKGWRVAKPRNITFSASVKAIAREWYISVYTSTPKGETYIMENHSEYNPCSAPLATAKGTLHSDGSDYEVCEVDRGADFLQNWSIRKDKRFNGTVTTANHYNYFAAQGMVHNPIEDADYQIFATESFLHGSGSANVTVSEAI*
385	Rhyco1	jgi|Rhyco1|7661	85.31307793923382	0.8959818647767219	Antimicrobial	APGALSERAGTPSATGFNNGFYFSWWTDGKAQATYTNGAAGQYSINWSGNNGNLVGGKGWQPGTANRVIKYNANYKPNGNSYLSIYGWTKNPLVEYYIVESFGTYNPSSGATKKGTVVADGDTYDVYQSTRVNAPSISGTATFQQYWSVRRNKRTSGSVTVATHFAAWANFGMKLGNTFDYQIVATEGYFSSGSATVTVS*
386	Rhyco1	jgi|Rhyco1|9062	74.6099184199227	0.9998595112212598	Antimicrobial	APGQELPNVARISTRDTPKGTGMNNGFFYSAWSDGGQWSYNNLQGGRYTVKWSPASQNVVVGKGWKTGGPKNVVYNGTWTCPGNGYLSIYGWTINSLVEYYIVETYGSFNPSSAASKKGSVTTDGSTYDILQTTRTNQPSILGTSTFQQYWSVRRDKRVGGTINVGAHFDAWEKLGMKLGTHDYMILATEGYQSTGSADIIVGEGGASSGGNSTGGSPNPGQDPNQGQAPNQGQAPNQGQAPNQGQAPNQGQNKNGQSKNGQNTNWQNSNWQTKNGQNGQNGQSKNGQSKNGQNGQNGQSKNGQSKTGKSKTG*
387	Rhyco1	jgi|Rhyco1|9816	78.27726775956286	0.3099510005765708	Non-antimicrobial	ISLDEEVFGRSFDLGSKLHRRDANASLPSDKQGTGYHDGYFYSFWWDGMGGNVTYHNLDKGSFSVTWNNTHNFVAGKGWNPGSRKTIVYNGTWNAINVNSYVACYGWFVFPLAEYYVVEAYGEYKPSAGTASKGTVETDGGIYDIYQTERYNMPSINGTATFSQYWSIRQTKRVGGEITIGNHIDAWAKSGLDLGTQNLQIMAVEGYRSSGSAYITVSEKGVDGVPYPNRTNSH*
388	Rhyse1	jgi|Rhyse1|10847	78.19941048034934	0.5435083879589891	Antimicrobial	ISLDEEVFGRSFDLGSKLHRRDANASLPSDKQGTGYHDGYFYSFWWDGMGGNVTYHNLDKGSFSVTWNNTHNFVAGKGWNPGSRKTIVYNGTWNAINVNSYVACYGWFEFPLAEYYVVEAYGEYNPSAGTASKGTVETDGGIYDIYQTERYDMPSIYGTATFSQYWSIRQTKRVGGEITIGNHIDAWAKSGLDLGTQNLQIMAVEGYQSSGSAYITVSEKGVDGVPYPNRTNSH*
389	Rhyse1	jgi|Rhyse1|2247	68.1829969183359	0.9999181980220988	Antimicrobial	APGQELPNVAQISTRDTPKGTGMNNGFFYSAWSDGGQWSYNNLQGGRYTVKWSPASQNVVVGKGWKTGGPKNVVYNGTWTCPGNGYLSIYGWTTNSLVEYYIVETYGSFNPSSAASKKGSVTTDGSTYDILQTTRTNQPSILGTSTFQQYWSVRRDKRVGGTINVGAHFDAWEKLGMKLGTHDYMILATEGYQSTGSADIIVGEGGASSGGNSTGGSPNPGQDQNQGQDPNQGQAPNQGQAPNQGQAPNQGQAPNQGQAPNQGQAPNQGQNKNGQSKNGQNTNWQNSNWQTKNGQNGQNGQSKNGQKLGLAVGNNFPMDSSLTKPQLTSSHFGPLDTPYDYRNVQA*
390	Rhyse1	jgi|Rhyse1|5568	78.81931688804553	0.8528184588901568	Antimicrobial	TPTKAYPAALGKRVYTNIRGENNGFFYSFWTIGEYGNVTYTNGTAGSYSTTWSDVDGFTAGKGWREAKPRNITFSASVKAIEREWYISVYTSTPKGETYIMENHSKYNPCSAPLATAKGTLHSDGSIYEVCEVDRGDDFLQNWSIRKHKRFHGTVTTANHYNYFAAQGMVHNPIEDADYQIFATESFLHGSGSANVTVSEAI*
391	Rhyse1	jgi|Rhyse1|6845	85.31308454425364	0.8953904730910721	Antimicrobial	APGALSERAGTPSATGFNNGFYFSWWTDGKAQATYTNGAAGQYSINWSGNNGNLVGGKGWQPGTANRVIKYNANYKPNGNSYLSIYGWTKNPLVEYYIVESFGTYNPSSGATKKGTVVADGDTYDVYQSTRVNAPSISGTATFQQYWSVRRNKRTSGSVTVATHFAAWANFGMKLGNTFDYQIVATEGYFSSGSATVTVS*
392	Rhyse1	jgi|Rhyse1|7704	77.05238272178356	0.999971640012367	Antimicrobial	TSVSGFKENYYFTYWSDGKSQASYNNGVAGSYALSWGKGGNLLAGKGFKPGSTSKTICYGGQYAPNGNSYLSLYGWSLGQKSNQLAGMVEYYVVENHASDYDPSRAAQVVGTLVSDGSTYKILQTTRHQQPSILGTATFRQFWSVRVDKRSSGTVTFQNHVNAWAKAGMKLGEVMDYQIIATEGYMSSGSSSITVSECAAGSGNKNGSTGATTGGKTGGSTGGSTGGGSTGGKTGGSTGGSTGGKTAPTTPTTGKSTPAPSHPANKNGSNGKNSNKNNNKGHWAPWWGQKGKPPGNNGH*
393	Rhyse1	jgi|Rhyse1|976	82.76974656810982	0.7956556970677828	Antimicrobial	CSLATPATAAETQNETHVETRPVNAVQYWVNGAGKVDFVNGPGGQWSAKWDNPPGGDFVVGKGYRPATDMLFNYSGTFDGENGNAYLGVYGWSIDPLAEYYIIESFGNHNPSDNIYAIGPLGTFQSDDGTYEIWRKPRYGDSIVGIASFTQYFSIRTTKRVGGTINTGNHFRAWDAVGLKLGTKDSFLMVVEGQQGTGSANITVGLPPKHPVPETPTDKRRTAFPGPTSTATTTSQHSTMTTTSRPKPTK*
394	Schco1	jgi|Schco1|45736	81.99975206611569	0.9807790094753776	Antimicrobial	SPLNATDIVDVSARSGTPSSTGTDGGYYYSWWTDGAGDATYQNNGGGSYTLTWSGNNGNLVGGKGWNPGAASRSISYSGTYQPNGNSYLSVYGWTRSSLIEYYIVESYGSYDPSSAASHKGSVTCNGATYDILSTWRYNAPSIDGTQTFEQFWSVRNPKKAPGGSISGTVDVQCHFDAWKGLGMNLGSEHNYQIVATEGYQSSGTATITVT*
395	Sclsc1	jgi|Sclsc1|10589	81.97740021008403	0.999046728955974	Antimicrobial	YPANSTFELVDRSGTPSSTGTSGGYYYSFWTDGGAAVTYTNGAGGEYNVQWSGSGNFVGGKGWNPGSAMAVTYSGTYSPNGNSYLSLYGWTTSPLIEYYIVENFGTYNPSTGATLKGTVVSDGATYNIYQTQRVNEPSIVGTATFYQYWSVRQSKRTGGTVTTGNHFNAWKALGMDMGTFNYMIVATEGYYSSGSSDITVGSSNGGGSTVPTTSAPASSPTSSPGGTCGALYSQCGGTGFTGSSCCASGTCKYANSYYSQCL
396	Sclsc1	jgi|Sclsc1|1293	89.51104812129203	0.9362221332245864	Antimicrobial	SPTLPKRSPMDFVLRRNESSLLRRATPNYKQDYTTGGDVVYTPSGSSFTVDWDTQDDFVVGLGWTTGSTNPINFSGTFGIGSGTALLSIYGWSENPLVEYYIVEDSSSPPSFGTVKGSVTSDGSSYTIWENQRVNEPSIVGTATFNQYISVRNSPRKSGTVTVENHFKAWAALGMNLGSLNYQVLAVEGWGGEGAATQTVS
397	Sclsc1	jgi|Sclsc1|3636	86.24700520833333	0.9155999022248088	Antimicrobial	APAPAPVSPNLNVLERRLTTSSTGTSGGYYYSFWTDGSGGVTYSNGAGGNYAVSWTGNKGNFVAGKGWAVGSARSITYTANYKPSGNSYLSVYGWTTSPLIEYYIVEDFGTYDPSSAATEIGSVTSDGSVYKILETTRTNQPSVQGTATFKQYWSVRVNKRTSGTVTTANHFAAWKKLGLQLGSTYNYQIVAVEGYQSSGSASVTVS
398	Sebve1	jgi|Sebve1|25958	82.18937696664568	0.9923306214718904	Antimicrobial	APANTTEGYELMARAGTPSSSGTNNGYFYSWWTDGAAQATYTNGGGGQYTITWSGNNGNLVGGKGWNPGTTSRSIKYTGTYKPNGNSYLAVYGWTRNPLIEYYVVESYGSYNPSSAAAKKGSVYCNGANYDILQTTRYNQPSIDGTQTFQQFWSVRNPKKTPGGSISGTVDVSCHFNAWRNVGMNLGSNHYYQIVATEGYGSSGTSTITVS*
399	Sebve1	jgi|Sebve1|300246	80.96697734627833	0.9448190793101414	Antimicrobial	APAKVAEGLELVARAGIDPPFPGYYLWTDGAAQANFTNGPGGQYTITWSNSNGEFIGGKGWNPGSSSRVISYTGTFKPTGNSYLAVYGWTRSPLIQYNIVETYGTYNPTSSASKRGSVTCNGATYDILQTTRINQLCIDGIQTFQQFWSIRNPKKTPGGSISGTVDTACHFNAWKSVGMSLGSSHNLQIFATEGYFGSGTSVITIS*
400	Sebve1	jgi|Sebve1|304368	83.34089580686151	0.9853039319611062	Antimicrobial	APANVTEGFELMARAGTPSSSGTNNGYFYSWWTDGAGTATYTNNAGGQYTLTWSGNNGNLVGGKGWNPGTNTRVINYSGTYNPNGNSYLAVYGWTRSPLIEYYVVESYGSFNPSSAAAKKGSVTCNGASYDILQTTRTNQPSIDGTQTFQQFWSVRNPKKNPGGAISGTVDTGCHFTAWKNVGMNLGTNHNYQIVATEGYFSSGTATITVS*
401	Sebve1	jgi|Sebve1|31329	82.76256182625238	0.9925777048616972	Antimicrobial	APANTTEGFELMARSGTPSSSGTNNGYFYSWWTDGAAQATYTNGGGGQYTINWSGSNGNLVGGKGWNPGSNSRSIRYSGTYKPNGNSYLAVYGWTRNPLIEYYVVESYGSFNPSSAAAKKGSVTCNGASYDILQTTRYNQPSIDGTKTFQQFWSVRNPKKAPGGSISGTVDVACHFNAWRNKGMNLGSSHNYQIVATEGYGSSGTSTITVS*
402	Sebve1	jgi|Sebve1|72169	83.16013257575757	0.9813413496900052	Antimicrobial	APANTTEGFELMARAGTPSSSGTNNGYFYSWWTDGAAQATYTNGGGGQYTLTWSGGNGNLVGGKGWNPGTNSRSIRYSGTYKPNGNSYLAVYGWTRNPLIEYYIVESYGSYNPSSAAAKKGTVTCNGANYDILQTTRTNQPSIDGTKTFQQFWSVRNPKKTPGGSISGTVDVACHFNAWRSKGMNLGSSHNYQIVATEGYRSSGTSTITVS*
403	Sebve1	jgi|Sebve1|72640	86.69242827151854	0.9482984508097312	Antimicrobial	ADTGPVGYFSYWWTDGTANATYTSGAGGGYTITWSNNTGQFIGGKGWNPGTSTRVINYSGLYKPDGNSYLSVYGWTRNPLIEYYIVESYGPYNPSSAGTNKGSVNCNGASYDILQATRVNQPSIEGTKTFLQFWSVRNPKKTPGGSISGTITLSCHFNAWRSLGMLTGSSHAYQIVATGGSGPSGTSTITIA*
404	Sodal1	jgi|Sodal1|277385	88.61492042440318	0.94436879386256	Antimicrobial	QGNTPNSEGVHDGYYYSWWSDGASPATYNNEQGGSYSVQWQSGGNLVGGKGWNPGTDREISYSADWYVENNGNSYITIYGWTRNPLVEYYVVEAHGEYNPCSQAEGRGTMELEGSSYELCESTRYDAPSIDGTQTFQQYWAIRQQHRTSGSVNMGAVFQAWGAAGMPLGDHYYQIVATEAYQSAGQASVTVQSPP*
405	Sodal1	jgi|Sodal1|302992	81.81232489699825	0.9241821936109388	Antimicrobial	APFDFLNERDDGNSTEILDKRQVTPNSEGYHNGYFYSWWSDGGGYVQYTMGAGSRYSVQWRNTGNFVGGKGWNPGNGRTINYGGYFNPSGNGYLCVYGWTRNPLVEYYVIENLGSYNPGNSAQYRGSHTSDGSNYNLYVSTRYNQPSIDGTRTFQQYWSIRDNRRSQGTVNMQNHFNAWNRVGLPLGQHYYQIVATEGYQSSGESDIYVQTH*
406	Sodal1	jgi|Sodal1|312772	85.08838316046369	0.8606866594232642	Antimicrobial	APKAKMSNGLGDYSLEKRQSTPNSQGYHDGFFYSWWSDGGSPATYTNLAGGSYEVSWQSGGNLVGGKGWNPGVDARAIDISGTYEYNGNSYLAVYGWTRNPLVEYYIVENFGDYDPSSNANRLGTVDCDGSVYDVAESWRYDAPSIDGTQTFQQYWSVRRNKRTGGVVQTGCHFDAWRRANLPIGTHDYQIVATEGYYSSGYARITAADVG*
407	Sodal1	jgi|Sodal1|317729	81.95094587759232	0.9946400495184282	Antimicrobial	QVTPNAEGTHDGWFYSWWSDGASPVTYTNLAGGSYSVTWQRGGNLVGGKGWNPGSARSITYQADFNPVNNGNSYLCVYGWTRNPLVEYYIIERLGEYNPGSQAQGRGQVTYAGSTYRLYEGTRTNQPSIDGTATFQQYWAIRDQQRTSGTVDTGFFFNAWAQAGMPLGNHYYMVMATEAYNSAGNSRVTVSGGGGSPPPPNPPPTNPPPTNPPPTNPPPSNPPPSGSCSGMWGQCGGQGWNGPTCCSQGTCQQQNPWYSQCL*
408	Sodal1	jgi|Sodal1|347740	81.25373842592592	0.7768229657018232	Antimicrobial	APTTNNPTDGILEARQSSPPPPVGVHDGYFYEFWSDLGGNPVSANYSLSPGGGFGVEWDTFPGLTFTFGKGWSGANHNYHKSIEYEANLTLEEGGALFGVHGFALNPLVEYWIADNYSPVFENWVAMLPRQDKGEVTTSSGVYRLYLEVRTGFGYPQGVFRLYWAVRQTKRSSGIINTGEIFSAWASQDMGLNRHEQMLLSVEGWIESRGSAQVEMLGPPGGN*
409	Sorhu1	jgi|Sorhu1|183968	83.56500320718409	0.998514241814588	Antimicrobial	VPFNATEFSELNVRAGTPSSTGTHNGFYYSFWTDGGGTVNYANGNGGSYTVNWSNVGNFVGGKGWNPGSARTITYSGSFNPSGNGYLAVYGWTRNPLVEYYVIENFGTYNPSSGATRLGSVTTDGSTYDIYKSTRYNQPSIDGTQTFNQYWSVRQQKRSGGSVTMSNHFNAWAKAGLQLGTHNYQIVATEGYQSSGSSSITVQGP*
410	Sorhu1	jgi|Sorhu1|299548	89.03105799872532	0.9833557096423242	Antimicrobial	APAANYFWSNWSDGKPKLTVKNGAEGKFDVTWSGDKGNFVIGKGWNPGSNRNVSYTSTFSPLGNAYLAVYGWTTSPLVEYYIIEAHGDHHPSDNPEAKILGNVTSDGGTYQIMTKKRVNKPSIIGTATFAQYWSIRYEQRPGGGTVNTGNHFKAWESVGLKMGKHNYMIVAVEGQDSSGTAKVEVGVAPPPVEVVPVPTTVAVVGGGKS*
411	Sorhu1	jgi|Sorhu1|364408	83.50984205330701	0.999970144261102	Antimicrobial	LPGELPGQGSLFKRQTYTSSATGTHNGYYFSFWTDDQGSIQYTNEAGGQYSAKWSGNGNWVGGKGWMPGTDRTINYTGTYSPNGNSYLAVYGWTRNPLVEYYVVENFGTYNPSTGATRLGSVTSDGGVYDIYRTQRVNQPSIDGTATFYQYWSVRQQKRTGGSVNMKNHFDAWTRSGLQLGTHNYQIVATEGYFSSGSSTINVGASGGGGSTQPENPTTPTNPTNPGNGGGSGTCSAKWGQCGGQGWSGPTCCVSGSTCQAANQWYSQCL*
412	Spoth2	jgi|Spoth2|100068	86.37070505920344	0.9998420127167724	Antimicrobial	QTLTSSQTGFHDGFYYSFWTDGAGNVRYTNEAGGRYSVTWSGNNGNWVGGKGWNPGAARNISFTGQYNPNGNSYLAVYGWTRNPLIEYYIVENFGTYDPSTGAQRLGSITVDGSTYNILKTTRVNQPSIEGTSTFDQFWSVRTNKRSSGSVNVKAHFDAWAQAGLRLGTHDYQIMATEGYFSSGSATITVGEGTSSGGGGDNGGGNNGGGGNTGTCSALYGQCGGQGWTGPTCCSQGTCRVSNQWYSQCL*
413	Spoth2	jgi|Spoth2|2121801	85.99737426518614	0.8530029778214001	Antimicrobial	GIQPGTGTHEGYFYSFWTDGRGSVDFNPGPRGSYSVTWNNVNNWVGGKGWNPGPPRKIAYNGTWNNYNVNSYLALYGWTRNPLVEYYIVEAYGTYNPSSGTARLGTIEDDGGVYDIYKTTRYNQPSIEGTSTFDQYWSVRRQKRVGGTIDTGKHFDEWKRQGNLQLGTWNYMIMATEGYQSSGSATIEVREA*
414	Spoth2	jgi|Spoth2|2309574	36.924375000000005	0.3899629984584351	Non-antimicrobial	GPLIGPKTQTESQLNPRQGGYNYFQNWSEGGSNIRCNNGPGGSYTADWNSRGGFVCGKGWSYGGNR*
415	Spoth2	jgi|Spoth2|49824	82.57830842797371	0.9386445604795716	Antimicrobial	FPFNVTELSEAHARGENVTELLMSRAGTPSQTGWHGGYYFSFWTDNGGTVNYWNGDNGRYGVQWQNCGNFVGGKGWNPGAARTINFSGSFNPSGNGYLAVYGWTQNPLIEYYIVESFGTYDPSSQAQVLGTFYQDGSNYKIAKTTRYNQPSIEGTSTFDQFWSVRENHRTSGSVNVGAHFARWQQAGLRLGTHNYQIMATEGYQSSGSSDITVW*
416	Spoth2	jgi|Spoth2|56237	89.00454545454545	0.9692650334903308	Antimicrobial	AGTPSGTGTHDGFYYSFWTDGGGNVNYENGPGGSYTVQWQNCGNFVGGKGWNPGQARTITYSGTVDFQGGNGYLAIYGWTQNPLIEYYIVESFGSYDPSSQAQTFGTVEVDGGTYTLAKTTRVNQPSIEGTSTFDQFWSVRQQHRTSGSVDVGAHFDAWAKAGLQLGTHNYQIVATEGYQSSGSSSITVQA*
417	Spoth2	jgi|Spoth2|89603	83.85499693815066	0.9212895079458958	Antimicrobial	RPFDFDDGNSTEALAKRQVTPNAQGYHSGYFYSWWSDGGGQATFTLLEGSHYQVNWRNTGNFVGGKGWNPGTGRTINYGGSFNPSGNGYLAVYGWTHNPLIEYYVVESYGTYNPGSQAQYKGSFQSDGGTYNIYVSTRYNAPSIEGTRTFQQYWSIRTSKRVGGSVTMQNHFNAWAQHGMPLGSHDYQIVATEGYQSSGSSDIYVQTH*
418	Spoth2	jgi|Spoth2|99786	82.95829487179488	0.9931163224510484	Antimicrobial	APTPEAGPDLPDFELGVNNLARRALDYNQNYRTSGNVNYSPTDNGYSVSFSNAGDFVVGKGWRTGATRNITFSGSTQHTSGTVLVSVYGWTRNPLIEYYVQEYTSNGAGSAQGEKLGTVESDGGTYEIWRHQQVNQPSIEGTSTFWQYISNRVSGQRPNGGTVTLANHFAAWQKLGLNLGQHDYQVLATEGWGNAGGSSQYTVSG*
419	Stael1	jgi|Stael1|350503	84.56900705645161	0.9999499923061588	Antimicrobial	AAVSPVGNVFAERQSTPSGEGTHNGFFYSFWTDGGSRVTYTNGAAGSYSVQWSTGGNFVGGKGWNPGTARTISYSGSYNPNGNSYLAVYGWTRNPLVEYYVVENFGTYNPSTGATRRGSVTTDGDTYDLFESTRVNAPSIDGTRTFQQYWAVRRTKRTGGTVTMANHFNAWSQAGMRLGSHYYQIVATEGYFSSGSASITISEGGSGTPNPPPSTTTAGNQPTNPPTNPSCSARWGQCGGQGWSGPTCCESGSTCTVSNQWYSQCI*
420	Stael1	jgi|Stael1|355674	74.68669144981413	0.9971299795382044	Antimicrobial	NYVPYEDEIDNEVFVPGDIDHELYERQNNFRTQYWANENANLSWTSGPGGSYRVSWNQRSGGNFVVGKGYSPGAVTRVNYTGQFQVNGNSYLALYGWTLDPLVEYYVIESFGIHNPSDNANSTCYGTFQSDGGTYEVWMKWRVNAPSIIGTATFPQFWSVRTRRHVGGSINTTRHFEAYRRAGLRMGRLLDMFLGIEGQAGNGSANITVGALPPGNVPETATPTIRTERPSQSPTCTPRL*
421	Stael1	jgi|Stael1|357594	86.67658441558441	0.8168055884930038	Antimicrobial	GPVEVRQSGVTPNQEGTHNGYFFSWWSDGASPVSYVNGNGGSYTVTWQRGGNLVGGKGWNPGTGRTIQYTADWRPVNNGNSYLAIYGWTRSPLVEYYVLEAFGEYNPASGATKRGEVVLDGATYDILHSMRYNAPSIDGTQTFAQYWAVRRNHRTSGSVNMSAVFSAWAAAGMNLGNHYYQIVATEAYNSQGTCTVNVLSPP*
422	Stael1	jgi|Stael1|363546	79.2084289276808	0.7755580202951631	Antimicrobial	APASELPQGSLLRRESTPNSRGYHDGFYYLWWSDGASDATYKNEAGGGYSLDWQTGGNLLGGKGWNPGKTDRTIEFSGTYEADSNSYLSVYGMMHTPAIEYYIIEHVGTFNPALTGNNYLVKLGTYECDGGTYDLGKAVRVGWGNPATLLLYWGVRREKRTTGVVHTKCHFDAWVKAGLALGEHDEQILASEGYFSNGFSNITVSEVA*
423	Stael1	jgi|Stael1|364815	74.88060419235512	0.9580079952942124	Antimicrobial	APTILSDVASSTWELSCPASGGGPGTLPPYNPGNYVVQCSEPGGSLNITNSAGSSIAVSWDMANMLVGKGWSVGGSRSITYSGTYEPSGNSWIGVFGWTRNPLAEYFIVDNFGTRLHYNPAAAGRLVGNITTDGGLYMIYRELMYNAPSIDGIQTYQRYWSVRVTRRVGGTITTQNHFNAWQSNGLFLGNHNWQIVGVRAFYSRGRAEFYVVS*
424	Stael1	jgi|Stael1|394124	84.05238993710691	0.9997338007443678	Antimicrobial	SPTSLQERKIEPREEGTNNGFFYSFWTDGGSPVTYTNGAGGSYSVTWQSGGNFVAGKGWNPGSTTRVINYSGSYNPNGNSYLSVYGWTRSPLIEYYIVESFGTYNPSSGATKKGEVTADGSVYDIYQSTRTNQPSIDGTSTFQQYWSVRRSKRSSGTVTVATHFNAWANLGMRLGTNHYYQILATEGYFSSGSASMTVSDGGSNGGGGGGGGGGGGGGGGGGGGGGGTCSAIWGQCGGSGWTGPTCCSSGTCRAQNQWYSQCV*
425	Stael1	jgi|Stael1|434483	75.74768660968661	0.9960897876980954	Antimicrobial	APHKAEQPATLEARQGGNPYWYKYWANDQAVVESENRAAGVFTVGWNEPNGGNFVIGKGYRTGFNTRFNYSGTFTPGRNSNTYLALYGWTYGPTSEYYVMESFGVHHPADNPNSTCYGHFTSDGGTYEIWDKYNGQIHQLWSVRTTRRVGGTITTGNHFRAFEAVGLRLGRHGEMIIGIEGQWGSGNATITAGVPPATRVVESATPTTRTQVPIRTGTCTASININ*
426	Stael1	jgi|Stael1|463909	71.37378646119978	0.9962978896999728	Antimicrobial	APGTWQVADGTRHTVDARQDNGFAVQYWANGNANLNWTNGQGGHFMVGWDQQSGGNFVVGKGYSSGDMLVNYTGHFEVWGNAYLTLYGWTTEPLIEWYVIESFGHHNPSDNRNSTCYGTFESDGGTYEVWMKWRVNAPSIIGDATFMQFWSVRTTRRVGGTINTTRHFEAYERAGLRLGTHQPHNMVVGIEGQQGIGSADITVGDLPSGTVPEDPTPTTRTERPSETSTCTGSL*
427	Stael1	jgi|Stael1|472107	85.12571515151517	0.7018742023064851	Antimicrobial	APFDFLHERDDGNATTSLEARQVTPNGEGYHNGYFYSWWSDGGGSVQYTMGSGSRYSVTWRNTGNFVGGKGWNPGTGRTINYGGSFSPQGNGYLAVYGWTRNPLVEYYVIESFGTYNPSSGASYRGTVNTDGGTYNIYVSTRTNQPSIDGIRTFQQYWSVRQGKRVGGSVNMQAHFNAWAQYGLRLGTHYYQIVATEGYQSSGSSDIYVQTS*
428	Stael1	jgi|Stael1|476979	82.65562087186261	0.9667348546995556	Antimicrobial	SIADFELELVNNGTHLVRRQDYNQNYQTSGNVNFQARSNGYSVTYSNAQDFVVGKGWRTGSTRNINFSGTFQPQSGTSLLAVYGWTTNPLVEYYMYEDYTSFPGGTYKGSFTTDGGTYNIYQHTQVNQPSIVGTTTFEQYISVRQQKRSSGTVSTSSHFNAWAQLGMRLGQHNYQVLATEAWGSAAGSCSMTISG*
429	Stael1	jgi|Stael1|490586	81.39730505302558	0.9913737947330308	Antimicrobial	APSASSLGSRESTSLAVRQNYPWQWWTEGQGQFNCQQQGGGRYSCSWNGQSGGGMVAGTGWGAGRKTVRYQGQYNPKGPGYLSLYGWTRFPLIEYYIVESWDVLAPGEPWTLRGNFTSDGANYALYTAQRVNKPSIEGTRTFTQYFSVRSEAEKKVGSVSGTITTGNHFDAWARMGYGLGTFEQNMFMVTEAFANGNQLPSGTSTITVS*
430	Stano2	jgi|Stano2|2382	67.74788050314466	0.9729660053930024	Antimicrobial	QNSFNAIQNWANDFADVTFKNNAGGNFNVTWDNNPGGNFVVGKGYRPGRDMLFNYTGTFKVNGWAYLALRAVLIILSQKVGKHNPSDNASANYFGTLDSDGATYEIWQKERTNAPSIIGDNTDFQQYWSIRTKMHCGGTINTGNHFRAWEAAGLKLGKQNYMVMGIEGQQGSGEADITKCQEDEYEADFDKGSGYHNESNDDH*
431	Stano2	jgi|Stano2|3173	80.51537688442211	0.9276215833245458	Antimicrobial	DAPDFELTAQTTTQNYKTSGNVNFQPTNNGYSVQFSNAGDFVVGKGWKTGRDRKINFSGSTSATAGTVLVSIYGWTTYPLVEYYIQEYTSNGAGSAQGQKMGTVTCDGSVYDIWKHTQTNQPSIQGTSTFPQYISNRRTKRPGSGTVTTKCHFDAWAKLGMKLGTHNYQTLSTEGWGNARR*
432	Stano2	jgi|Stano2|4088	80.36536267823932	0.971628331631516	Antimicrobial	APSGLGAVDSPTPNSLATRQNAPWQYWTEGQGQFNCQQQGGGKYSCSWNGQAGGGLVAGSGWSAGRKTVKYEGTYNPKGPGYLSLYGWTRNALVEYYIIESWDVLAPGEPWTLRGNFTSEGNKYAFYTAQRVQKPSIEGTRTFIQYFSVRDPSEKKVGAVSGTINTGDHFDAWAKFGYRLGTFEQNMFLVTEAFANGTNLPSGTSTITVS*
433	Stano2	jgi|Stano2|6123	83.8536114732725	0.9884052683956251	Antimicrobial	DEGALNTRSTPSGTGTNNGFFYSFWTDGQGSVTYNNGAAGSLQYNVQWSNVGNFVAGKGWNPGGVRNVTYSGTWNAANVNSYISLYGWTRNPLIEYYIVETYGSYNPGSAAQKKGTVTTDGSTYDILQTTRTNQPSIDGTSTFQQFWSVRQQKRVGGTINVQAHFDAWAKFGQKLGTHNYQIIATEGYQSSGSASITVNGP*
434	Stano2	jgi|Stano2|7019	88.90659986178301	0.965751716152872	Antimicrobial	QNTPSSTGTHNGCYYSWWTDNGAQATYTNGAGGSYSVKWGSGGNLVGGKGWNPGSARTITYSGTYSPNGNSYLAIYGWTRNPLVEYYVVENFGTYDPSSNAQNKGTVTADGSSYKIAQTTRTNQPSIDGTSTFQQYWSVRQNKRSSGSVNMKTHFDAWTAQGLKLGQHNYQIVATEGYFSTGSASITVNCP*
435	Stano2	jgi|Stano2|8456	63.94087719298246	0.947670269139052	Antimicrobial	DDGNATAALERRQNTANSEGYNNGYFYSWWSDGGGSAVYTMGEGSKYSVVWRNTGNFVGGKDRSTINYGGSFNPSGNGYLAVYGWTRNPLVEYYVIESYGTYNPSSGSQRKGSFQTDGGTYDVSVSTRTNQPSIDGTRTFQQYWSVRTAKRVGGSVNMQNHFNAWARYGLNLGTHYYQIVATEGYQSSGNSEIYVQTQ*
436	Stely1	jgi|Stely1|5843	90.0990733056708	0.9064222351650182	Antimicrobial	QSTPNAEGTHNGCFYSWWTDGGSRVTYTNGAGGSYSVNWGSGGNFVGGKGWNPGSARTITYSGQYNPNGNSYLAIYGWTRNPLVEYYVVENFGTYDPSSQASNKGTVTADGSSYKIAQSTRTNQPSIDGTRTFQQYWSVRQNKRSSGSVNMKTHFDAWASKGMTLGSHYYQIVATEGYFSTGSASITVNCP*
437	Stely1	jgi|Stely1|6434	78.67364779874214	0.9940861842158728	Antimicrobial	APSSIASLINHETVGKQLEARQGGYYSFWSEGGGSFRCNQQGGGKYTCNWSGQPGGGFVAGTGFKPGGSRTVRYSGTYDAKGPGYLALYGWTRNPLIEYYIIESYDILAPGEPWTPKGNFTFEEGTYELFTSQRVNKPSIEGTRTFTQFWSVRTEKRVGGTITTQKHFDAWSKAGMRLGGHDYMIMCTEGFANGTLLPSGSSTITVS*
438	Stely1	jgi|Stely1|6454	75.66007403189066	0.8682506590952507	Antimicrobial	SPLNLILEAEAREESANLTARSTPAGQGTHNGFFYSFWTDNQGQVTYNNGPGGQYDVSWSNVGNFVAGKGCLLPTILSYSNNNPNRNPGSERVVKYSGTWDAKNVNSYISLYGWTRNPLIEYYIVEAYGSYNPSSAAQKKGSVESDGGTYDILQTTRTNQPSIDGTATFQQFWSVRRDKRVGGSITVKNHFDAWAKFGQNLGTHNYQILATEGYQSSGKASITVEGP*
439	Stely1	jgi|Stely1|6807	82.11222433460075	0.968600240762976	Antimicrobial	DDGNATALLEKRQSTPSSEGYNNGYFYSWWTDGGGSAQYTMGEGSKYSVTWRNTGNFVGGKGWNPGTGRTINYGGSFNPQGNGYLAVYGWTRNPLVEYYVIESYGTYNPSSGSQRKGSFQTDGGTYDISTSTRVNQPSIDGTRTFQQYWSVRTQKRVGGSVNMQNHFNAWSRYGMNLGQHYYQIVATEGYQSSGSSEIYVQTS*
440	Stely1	jgi|Stely1|8494	80.36544328552803	0.7502096572381902	Antimicrobial	APTADMPDFELNAQTKALSARQDYNQNYKTSGNVQFSPTNNGYSVNFSNAGDFVVGKGWNKGTTRKINFQGSTQAQAGTVLVSVYGWTTNPLVEYYVQEYTSNGSGSAQGQKMGQVTCDGSVYDIWKHTQVNQPSIQGTTTFTQYISNRVNKRPGSGTVTTKCHFDAWAKLGMNLGTHNYQTLSTEGWGNAAGKSQYTVTGS*
441	Thite2	jgi|Thite2|2042100	82.28092567567568	0.9996543737896896	Antimicrobial	APAAEPAVAIQRRFDGTAFNNWSEGGSNIRCVNGPGGSFTANWNSKGGFVCGKGWNGQGARSITFTGTYNATGPGYLSIYGWTTNPLIEYYIVENHADLAPNEPWTLKGNVTSDGGTYDIYTATRINQPSIVGTATFQQFWSVRREKRTGGTVTTPTHFAAWKALGMNLGTYNSVIVAVEGYTAKGGSGSSGSASITVQ*
442	Thite2	jgi|Thite2|2050870	77.8984590792839	0.9821862408482968	Antimicrobial	APAANAYGPDLPDFEFGPHDLARRQDYNQNYRTGGNVQFSPSSNGYSVTFSGAGDFVVGKGWSRGTARNITFSGSTTRTSGTVLVSIYGWTRNPLVEYYVQEWTSDGKGSAQGQKLGTFESDGGTYEIWKHQQVNQPSIAGTSTFWQYISNRVEKRPEGGTVTLANHFAAWAKVGLNLGQHDYQVLATEGWGNAGGNSKYTLSA*
443	Thite2	jgi|Thite2|2107799	83.32831545741325	0.8690361288618337	Antimicrobial	APAAEPAGADLPDFEFNIEARNLTRRQDYNQNWKGGGGSVQYSATSNGYSVTFSGAGDFVVGKGWRTGSASRTIKYQGNTQAQAGTVLLSVYGWSRNPLVEYYVQQYTSNGQGSAQGQKLGTYESDGATYEIWKHQQVNQPSIEGTSTFWQYISNRVSGSAPTSGTVTMANHINAWKQHGLNLGQLDYQVLATEGWGGASGSSSYTISG*
444	Thite2	jgi|Thite2|2107967	76.47514052120593	0.9995969340631732	Antimicrobial	GAANFVLHPDHPLARRIGNLTARSNPSYTQNYQTGGTVNFTPTGTGFTLNYNVQQDFVVGVGWNPGSNQPITHSGTFTVNSGLGSLSVYGWSTNPLVEYYIMEVNDGITVGGQQMGTVESDGGTYTIWKHQQVNQPAIAGSGLYTFWQYISIRDSPRTSGTVTVQNHFDAWAKLGMNLGTMNLQVVAVESWSGSGSAQQTVYNGGSGSTGGSGGGNGGSSGGNGGSSGGSGGSTGTCSALWGQCGGQGWTGPTCCSQGTCKAQNQWYSQCLQ*
445	Thite2	jgi|Thite2|2149883	86.1351862262825	0.996854198534538	Antimicrobial	AAGINYVQNYNGNLGYFTYNEGAGQFSMYWQQGVSNDFVVGLGWTTGAARTITYQATYNAASSGSYLAVYGWVNSPQAEYYIVESYGTYNPCSSGSATNLGTVSSDGGTYQVCTDTRYNQPSITGTSTFTQFFSVRQSKRTSGTVTVGNHFNFWAQHGFGNSNFNYQVMAVEAWSGSGYATVTITSA*
446	Triat2	jgi|Triat2|46014	78.15452693823914	0.983914873822508	Antimicrobial	RNTDLIERGPHNFVLGGHNDVRRSSINYNQDYTTGGDVVYTHSSTGFAVNWSNPQDFVVGVGWQPGGSSPIKFSGNFGVGSGVGLLSVYGWSTNPLVEYYIMEDNFGYPSQGTVKGSVTSDGSSYTIWENTRVNEPSIQGTATFNQYISIRNSKRSSGTVTVANHFNAWKSLGMNLGTLNYQVIAVEGWGGQGGVQQTVSN*
447	Triat2	jgi|Triat2|54856	77.29887066246056	0.990460310917474	Antimicrobial	VPTGLGPSPSSVNITERGIHDFVLGLHNDVRRRASINYDQNYQTGGTVNYSPSGTGFSVNWNTQDDFVVGVGWTTGSTSPINFSGSFGVSGGTGLLSVYGWTTNPLVEYYIIESNSNFPTSGTQKGSVTSDGSSYTVWENTRVNEPSIQGTATFNQYISIRNSHRTSGTVTVENHFNAWKSLGLDLGTFNYQVIAIEGWGGSGSASQTVSN*
448	Triat2	jgi|Triat2|82355	90.1499030470914	0.9845617357267764	Antimicrobial	QAIGPGTGFNNGYYYSYWNDGHAGVTYTNGAGGSFSVNWANSGNFVGGKGWNPGSSTRTINFSGSYSPNGNSYLSVYGWSKNPLIEYYIVENFGTYNPSTGATKLGEVTSDGSVYDIYRTQRVNQPSIIGTATFYQYWSVRRSHRSSGSVNVGNHFNAWRNLGLTLGQLDYQIIAVEGYFSSGSANINVS*
449	Triat2	jgi|Triat2|90109	78.5626440329218	0.996203580307148	Antimicrobial	APAEVVEKSVEERGPHNFFLGPDHPLARRTAINYNQDYTTGGTVNFSPSKTGFNLNWNTQQDFVVGVGWQPGTNLPINYSGTFNVSSGLGSLSVYGWTTNPLVEYYVMETNIGISTGGSQKGTLTSDGGTYAIWENQRVNEPSIIGTATFNQYISIRQSARSSGTVTIQNHFDAWAKAGLNLGTMNFQVIAVESWSGSGSASQQVSNGGTGTGTPTSSSGSTGPTGPSGSCSALYGQCGGIGWNGPTCCSSGSCKVSNSYYSQCL*
450	Trire2	jgi|Trire2|123818	83.77592380952382	0.992517705903712	Antimicrobial	APAAEVESVAVEKRQTIQPGTGYNNGYFYSYWNDGHGGVTYTNGPGGQFSVNWSNSGNFVGGKGWQPGTKNKVINFSGSYNPNGNSYLSVYGWSRNPLIEYYIVENFGTYNPSTGATKLGEVTSDGSVYDIYRTQRVNQPSIIGTATFYQYWSVRRNHRSSGSVNTANHFNAWAQQGLTLGTMDYQIVAVEGYFSSGSASITVS*
451	Trire2	jgi|Trire2|74223	86.50113147914031	0.9204044220776788	Antimicrobial	MPTGLEPESSVNVTERGMYDFVLGAHNDHRRRASINYDQNYQTGGQVSYSPSNTGFSVNWNTQDDFVVGVGWTTGSSAPINFGGSFSVNSGTGLLSVYGWSTNPLVEYYIMEDNHNYPAQGTVKGTVTSDGATYTIWENTRVNEPSIQGTATFNQYISVRNSPRTSGTVTVQNHFNAWASLGLHLGQMNYQVVAVEGWGGSGSASQSVSN*
452	TriviGv29_8_2	jgi|TriviGv29_8_2|59409	87.08770899808552	0.9625878968179022	Antimicrobial	MPTGLGPSESSVNITERGIYDFVLGPHNNIRRRASINYDQNYQTGGQVTYSPSGTGFSVNWNTQDDFVVGVGWTVGSSSPINFSGSFGVNSGTGMLSVYGWSTNPLVEYYIMEDNTNYPAQGTVKGTVTSDGATYTIYENTRVNEPSIQGTATFNQYISVRNSARTSGTVTVQNHFNAWASHGMNLGAMNYQVVAVEGWGGSGSASQSVSN*
453	TriviGv29_8_2	jgi|TriviGv29_8_2|65505	78.80514469453377	0.9835138233440274	Antimicrobial	APLDEFLSVNITERGPHDFVLGEHNAVRRSAINYNQDYTTGGDVVYTHTSTGFAVNWSYPNDFVVGVGWSTGGSAPIKFSGNFGVGSGVGLLSVYGWSTNPLVEYYIMEDNFGFPASGTVKGSVTSDGSSYTIWENTRVNEPSIVGTATFNQYISIRNSKRSSGTVTVANHFNAWKSLGMNLGTMNYQVVAVEGWGGQGGVQQTVSN*
454	TriviGv29_8_2	jgi|TriviGv29_8_2|72838	84.7807876049064	0.9969585467011284	Antimicrobial	APTESVEVEKRQTIGPGTGYNNGYYYSYWNDGHSGVTYTNGGGGSFTVNWSNSGNFVGGKGWQPGTKNKVINFSGSYNPNGNSYLSIYGWSRNPLIEYYIVENFGTYNPSTGATKLGEVTSDGSVYDIYRTQRVNQPSIIGTATFYQYWSVRRSHRSSGSVNTANHFNAWASHGLTLGTMDYQIVAVEGYFSSGSASITVS*
455	TriviGv29_8_2	jgi|TriviGv29_8_2|8282	82.04671669793622	0.8662291999483962	Antimicrobial	APTDPAEKKVETRDAYNFFLGPDHPLSRRSVTRRSNTNYNQDYTTGGTVNFTPATNGFSLNWNTQQDFVVGVGWNPGSNLPITHSGTFNVASGLGSLGVYGWTTNPLVEYYIMDTNVGISTGGSQKGTVSSDGGTYAIWENTRVNEPSIIGTATFNQYISIRNGARTNGTITVQNHFDAWAAAGLHLGTMNYQVIAVESWSGSGSAQQSVSN
456	Truan1	jgi|Truan1|508653	79.91786523929471	0.9947222963824498	Antimicrobial	APFAELEPLDGLHEKIVERTPAGTGTSNGFFYSFWTDGGGSVTYNNGAAGSYDVSWSNVNNFVAGKGWNPGSARVITYNGTWSGANVNSYLSVYGWTKNPLIEYYIVEAYGTYNPGSAAQKKGSVTSDGGTYDIYQTTRVNQPSIIGTATFQQFWSVRTSKRVGGTVTVQNHFNAWKQYGLSLGTHDYQIVATEGYQSSGSAKITVQGP*
457	Truan1	jgi|Truan1|518440	88.0118917066484	0.964018097138218	Antimicrobial	APSELVARTSSSTGTSGGYYYSFWTDNASTVTYKNGNSGQYAVSWNGDGNFVGGKGWSTGSARSISFSGSYSPNGNSYLSIYGWTTSPLIEYYIVESFGTYDPSTGATYKGTVTSDGATYKIYTATRTNAPSIQGTATFTQFWSVRQSKRSSGTVTTANHFNAWAKLGMTLGTHNYQIVATEGYYSKGSASITVS*
458	Truan1	jgi|Truan1|533457	81.55440767703507	0.9739558760851926	Antimicrobial	APTAGPDAPDFMIGPQDLDRRQNYNQNYKTNGNVNFSPGNNGYSVSFSGAGDFVVGKGWTAGTNRNITFSGSTTHSSGTVLVSIYGWSRNPLVEYYIQEYTSDGKGSAQGTQVGTVESDGSVYDIWKHTQVNQPSIVGTATFTQYISNRRTARPGSGTVTTKNHFDAWAKLGLNLGTMDYQVLATEGWGSAGGSSQYTLST*
459	Truan1	jgi|Truan1|534918	77.89836949783013	0.9786380977987902	Antimicrobial	APVENITAEITDRDAPDFDIGPHSLFARQDYNQNYKTSGTVNVSPTGNGYSVSFSGAQDFVVGKGWSTGSYTRAVTFSGSTSASAGTVLVSLYGWSQNPLIEYYVQEWSNGQGAAQGTYLGNYYTDGAYYNVYKHTQYNQPSIVGTATFDQYISVRQSPRPNGGTITFGNHVYGWQQFGLKLGQLNYQTISTEGWGNAQGYSQYTVSGSG*
460	Tulca1	jgi|Tulca1|20806	86.31956989247311	0.999946631775163	Antimicrobial	APSKDSEKHELVARQTISTSQTGTHNGYYYSFWTDGAGQISYTNGAGGSYSVTWSGNAGNWVGGKGWNPGSARVITYSGTYSPNGNSYLAVYGWTTSPLIEYYIVESFGTYNPSTGATKKGSVTSDGGTYDIYQTTRTNQPSIQGTATFQQYWSVRQGKRVGGTVTTGNHFNAWAGVGMQLGTHNYQIVATEGYQSSGSASITVGSGGTTNPTTTTGGGTQTTTTAGNNGGSCSAKWGQCGGQGFNGPTCCQSGSTCQYSNAWYSQCL*
461	Tulca1	jgi|Tulca1|218178	90.15959327548808	0.9963517545158256	Antimicrobial	APSQGNEKRQLVARQAITTSETGTNNGYYYSFWTDGAGQVTYTNGPGGQYNVTWSGDAGNFVGGKGWNPGAARAIAYSGTYRPVGNSYLAVYGWTTSPLIEYYIVENFGTYNPSTGATRMGTVYSDGVTYDIYQTTRTDAPSIQGTATFQQYWSVRQSHRVSGTVTTANHFNAWARLGMTLGTHDYQIVATEGYQSSGTASITVGLGVSCAVRFFQCGGQGWTGPTCCPPGSTCTYENDWFSQCL*
462	Tulca1	jgi|Tulca1|232406	64.49933714285714	0.9692198029756408	Antimicrobial	APSQDNEKRDLAARQTITSSQTGTNNGYYYSFWTDGAGTISYTNGAGGSYSVTWSGNAGNWVGGKGWNPGAARAITYSGTYNPNGNSYLSVYGWTTSPLIEYYIVENFGTYNPSTX
463	Tulca1	jgi|Tulca1|23383	33.13378048780488	0.9471302835677944	Antimicrobial	APGKYNEKHEIVARQSITSSQTGTNNGYYFDFWMDGTGQVTYTNGPGGQYNVTWYGGNWVGGKGWNPGAARAITYSGTYRPNGNSYLSVYGRTTSPLIEYYSVENFGAYNPSLNPIHPHDPFETPLEPPSPSSLKKNGASPVTISFWRLGLDITGPSPRHHDRMLPERRPSKDVVAFLEPTNRALQVQETFPQYMGTSTGSFSRDGCDCLSERCFAVRVAECLEVKKEGNIERLLVRENIEEDGGENLRREAVDPTTWNQKCMESEERIRKCALWVWRFQFYGVDRPGKE*
464	Tulca1	jgi|Tulca1|33931	40.826956856702616	0.9982512636135676	Antimicrobial	LTAPGKYNEKHELVSRQSITSSQTGTNNGYYFYFWTDGTGQITYNNGPGGQYNVNWYGGNWVGGKGWNPGAARPITYSGTYRPNGNSYLSVYGRTTSPLIEYYIVENLGAYNPSLNPIHPTIRSKLRLNLPRRVSGHTFRTDETYLASCDAPDKENKTRRQLSH*
465	Tulca1	jgi|Tulca1|55053	69.96721144967682	0.9891280373005118	Antimicrobial	APGKYNEKNELVARQSITASQTGTSNGYYYYFWTDGTGQVTYNNGPGGQYSVTWSGGNWRAGKGWNPGAARAITYSGTFSPAGNSYLAVNGWTTSPLIEYYIVENFGTYNPSTGATKKGSVTTDGGTYDIYQTTRTNQPSIQ
466	Tulca1	jgi|Tulca1|56151	64.42105202312139	0.9869322763505882	Antimicrobial	APSQENDKHELVARQTITSSQTGTNNGYYYSFWTDGAGKISYTNGAGGSYSVTWSGNAGNWVGGKGWNPGAARAITYSGTYNPNGNSYLSVYGWTTSPLIEYYIVENFGTYNP
467	Tulca1	jgi|Tulca1|61921	53.91014925373135	0.8902163429127858	Antimicrobial	APGKYNEKNELVARQSITASETGTISGWFYYFWTDGTGQVTFTNGPGGQYSVTWSGGNWRAGKGWNPGAARAITYSGTFSPVGNSYLAVYGWTTSPLIEYYIVENFGTYNPSTGATKKGSVTS
468	Tulca1	jgi|Tulca1|73334	80.99017586712263	0.9984267565173408	Antimicrobial	APSKENEKHDLVARQTITTSQTGTNNGYYYSFWTDGAGTVSYTNGAGGSYSVTWSGNAGNWVGGKGWNPGAARAITYSGTYSPNGNSYLSVYGWTTSPLIEYYIVENFGTYNPSTGATKKGSVTSDGGTYDIYQTTRTNQPSIQGTATFQQYWSVRQVHRVGGTVTTGNHFNAWAALGMQLGTHNYQIVATEGYQSSGTASITVQQCTSGALPAFKLMGRGWEEPGHGRGNGAKSARRFYQCGGLGWSTPTCCPPGFSCKYSNPYFSQCLPG*
469	Tulca1	jgi|Tulca1|80323	85.8640850515464	0.9970475287968388	Antimicrobial	APSQAKEKHELVARQAITTSQTGTNNGYYYSFWTDGAGQVTYTNGSGGQYSVTWSGNVGHWIGGKGWNPGSAQAITYSGTYRPNGNSYLSVYGWTTSPLVEYYIVENFGTYNPSNGAIYQGSVVSDGGTYNIYKAIRTNYPSILGPATFYQYLSVRQSHRTGGTVTTGNHFNAWAALGMTLGTFNYQIVATEGYYSSGTASITV*
470	Ustbr1	jgi|Ustbr1|965	81.19288633461048	0.9837245590522332	Antimicrobial	SPCTTPDDPAWISKRHSIDYVQNYNGQLAGFKYSQYDGTYSGSWCNPQDFVIGLGWSTGISNRVVKFSGSYNSNQGSYHAVYGWLDKPLTEYYVVENYSYDPCTASGTQTVGSVVSDGASYRICKHTQYNQTSIQGTKTFHQYFSVRQSKRHSGSVALAKHFNAWKKYGFANGAAHPDFNYQVFATEAFGGSGNVDVKISG*
471	Usthor1	jgi|Usthor1|81686	76.7492969240427	0.9920579925670824	Antimicrobial	SPCTTGDERAWISKRHSIDYVQNYNGQSASFKYSQYDGTYSGWWSNPQDFVIGLGWSKGISNRVVKFSGSYNSNQGSYHAVYGWLDKPLTEYYVVENYSYDPCRGSATQTVGSVVSDGASYRICKHTQYNQTSIQGTKTFHQYFSVRQSKRHSGSVALAKHFNAWKKYGFANGAAHPDFNYQVFATEAFAGWGNVDVKISG*
472	Ustma2_2	jgi|Ustma2_2|9219	82.3873538856776	0.9895354200999268	Antimicrobial	SPLASSETTEAGQLSKRQSINYVQNYNGNAANFKYDQHAGTYSTRWTNPPDFVVGLGWSPGNSYRTIKFSGSYSSSSSSYSAVYGWLNNPLTEYYVVENYSYDPCSNSGAQVVGSVTSDGSNYKICKHTQYDQPSIQGTKTFGQYFSVRANKRNSGSVTLSKHFNAWKQHGFANGAANPDFNYQVFATEAFGGTGSASMSVSG*
473	Veral1	jgi|Veral1|3936	35.1496303142329	0.4169041202575376	Non-antimicrobial	QSTPSSQGTHDGYFYSWWTDGGAAATYTNLAGGEYSVSWSNGGNLVGGKGWNPGGPRGNSYLAVYGWTRNPRTYNPSSGATARGQVTHDGALYRLFESTRTNQPSIDGTATFPAVLGRSATSSAPAAPSTWPPSSTPGPRPACASAPTTNQVGRHRGLTFSSGSARIKRGRAGAGASSTPCSRAHRPATTPRPSRNTPPSFGGGRLRRSLGPVRRLRLERC*
474	Veral1	jgi|Veral1|5679	83.59662615740743	0.9320498322794694	Antimicrobial	RPFDNFDGPDVNITDAGELLERRQVTANSEGTHNGYFYSWWSDGGGQVTYTMGAGSRYSVTWKDTGNFVGGKGWNPGTGRTINYGGSFSPQGNGYLAVYGWTRNPLIEYYVVESYGTYNPGSGGQLKGTVTTDGGTYNVYVSTRTNQPSIDGTRTFQQYWSVRTSKRVGGAVTMQNHFNAWAQFGMNLGSHYYQIVATEGYQSSGSSDIYVQTQCKSPWDSGR*
475	Veral1	jgi|Veral1|9304	83.67776129032256	0.9828985315784562	Antimicrobial	SPIAVVPEVSTALAKRTPSSTGTSGGFYYSFWTDTPNSVTYTNGDAGKFSVSWKNNNGNHVGGKGWRTGSARTIKYSGSYKPNGNSYLAIYGWTRSPLIEYYIVESFGTYNPSTGATKKGQFTVDGSVYDLYTSTRTNAPSIEGTRTFTQFWSVRRTKRTSGSVNTGAHFAAWKKAGMNLGSHDYQILAVEGYKSSGSATMTVS*
476	Veral1	jgi|Veral1|9305	80.13207301980198	0.9617945162229043	Antimicrobial	FPTLDVDQVAALHRRQATPNSQGTHDGFFYYWWSDGQSPAAYTNLDGGSYRLRWESGGNLIGGKGWNPGTDNRTIQISGTYQGVGNSYLAVYGWLENPEVEYYMIEYHGIFNPAYDAQILGTVICDGSVYDISRSTRVSSGGTKILQRYWSVRRNKRTGGTVQTGCHFDAWRSLGLTAADHGFQIVVAEGYFSSGFAEITVADTGAED*
477	Verda1	jgi|Verda1|10286	91.24176842105264	0.995790098789602	Antimicrobial	TPSSTGTSGGFYYSFWTDTPNSVTYTNGDAGKFSVSWKNNNGNHVGGKGWRTGSARTIKYSGSYKPNGNSYLAIYGWTRSPLIEYYIVESFGTYNPSTGATSKGQFTVDGSVYDLYTSTRTNAPSIEGTRTFTQFWSVRRTKRTSGSVNTGAHFAAWKKAGMNLGSHDYQILAVEGYKSSGSATMTVS
478	Verda1	jgi|Verda1|10287	82.01270507201002	0.9778138306134164	Antimicrobial	FPTLDTDQTAALHKPQATPNSQGTHGGFFYYWWSDGQSPAAYTNLDGGSYCLRWESGGNLIGGKGWSPGTDNRTIQISGTFQGVENSYLAVYGWLETPKVEYYIVEYHGVFNPAYDAQILGTVICDGSVYDISRSTRVSSGGTKILPRYWSVRRNKRTGGTVQTGCHFDAWRSTGLSAADHGFQIVATEGYFSSGFAEMTVADTSAEE
479	Verda1	jgi|Verda1|1993	83.43869053708441	0.9999111420621656	Antimicrobial	QSTPSSQGTHDGYFYSWWTDGGAAATYTNLAGGEYSVSWSNGGNLVGGKGWNPGSARTITYSGTYNPNGNSYLAVYGWTRNPQPWLTPLVVEYYVVENFGTYNPSSGATARGQVTHDGALYRLFESTRTNQPSIDGTATFQQYWAVRDVKRTGGTVNMATFFNAWTAAGMRLGTHNYQVVATEGYFSSGSARINVAGGGGSTPSPPSTPSPPTTPSPPPVTPPPSGGGSCAARWGQCGGSGWNGATCCSAGTCQAQNQWYSQCL
480	Verda1	jgi|Verda1|812	87.80654485049833	0.989611088608713	Antimicrobial	QNVTPNAQGTHNGYFYSWWSDGQSPVTYTNSAGGSYSVEWSSGGNLVGGKGWNPGSAKEIRYSASWQPTNNSNSYLTIYGWTRSPLVEYYIVESHGEYNPGSSAEPRGEIEAHGSIYKLYESTRVQQPSIDGTQTFQQYWAIRQTHRTSGTVTTGTFFNAWAAAGMPIGQHNYMIVATEAYNSAGRASVVVETPP
481	Verda1	jgi|Verda1|9034	80.72023781212842	0.8568882969295208	Antimicrobial	RPFDSFDGPDVNITDADELLVRRQVTANSEGTHNGYFYSWWSDGGGQVTYTMGAGSRYSVTWKDTGNFVGGKGWNPGTGRTINYGGSFSPQGNGYLAVYGWTRNPLIEYYVVESYGTYNPGSGGQLKGTVTTDGGTYNVYVSTRTNQPSIDGTRTFQQYWSVRTSKRVGGAVTMQNHFNAWAQFGMNLGAHYYQIVATEGNGDFVGTEIWGLARGCRR
482	Verdah1	jgi|Verdah1|188186	88.26638666666668	0.987432080685508	Antimicrobial	QNVTPNAQGTHNGYFYSWWSDGQSPVTYTNSAGGSYSVEWSSGGNLVGGKGWNPGSAKEIRYSASWQPTNNSNSYLTIYGWTRSPLVEYYIVESHGEYNPGSSAEPRGEIEAHGSIYKLYESTRVQQPSIDGTQTFQQYWAIRQTHRTSGTVTTGTFFNAWAAAGMPIGQHNYMIVATEAYNSAGRASVVVETPP*
483	Verdah1	jgi|Verdah1|258353	88.26637333333333	0.9874506105286444	Antimicrobial	QNVTPNAQGTHNGYFYSWWSDGQSPVTYTNSAGGSYSVEWSSGGNLVGGKGWNPGSAKEIRYSASWQPTNNSNSYLTIYGWTRSPLVEYYIVESHGEYNPGSSAEPRGEIEAHGSIYKLYESTRVQQPSIDGTQTFQQYWAIRQTHRTSGTVTTGTFFNAWAAAGMPIGQHNYMIVATEAYNSAGRASVVVETPP*
484	Verdah1	jgi|Verdah1|336177	84.47587212563097	0.9122334777765024	Antimicrobial	RPFDSFDGPDVNITDADELLVRRQVTANSEGTHNGYFYSWWSDGGGQVTYTMGAGSRYSVTWKDTGNFVGGKGWNPGTGRTINYGGSFSPQGNGYLAVYGWTRNPLIEYYVVESYGTYNPGSGGQLKGTVTTDGGTYNVYVSTRTNQPSIDGTRTFQQYWSVRTSKRVGGAVTMQNHFNAWAQFGMNLGAHYYQIVATEGYQSSGSSDIYVQTQCKSLCDRGRVTWRDVVC*
485	Verdah1	jgi|Verdah1|346220	91.21839048285516	0.9962995031861804	Antimicrobial	TPSSTGTSGGFYYSFWTDTPNSVTYTNGDAGKFSVSWKNNNGNHVGGKGWRTGSARTIKYSGSYKPNGNSYLAIYGWTRSPLIEYYIVESFGTYNPSTGATSKGQFTVDGSVYDLYTSTRTNAPSIEGTRTFTQFWSVRRTKRTSGSVNTGAHFAAWKKAGMNLGSHDYQILAVEGYKSSGSATMTVS*
486	Verdah1	jgi|Verdah1|481668	81.87260624999999	0.9853917622876822	Antimicrobial	FPTLDTDQTAALHKPQATPNSQGTHGGFFYYWWSDGQSPAAYTNLDGGSYCLRWESGGNLIGGKGWSPGTDNRTIQISGTFQGVENSYLAVYGWLETPKVEYYIVEYHGVFNPAYDAQILGTVICDGSVYDISRSTRVSSGGTKILPRYWSVRRNKRTGGTVQTGCHFDAWRSTGLSAADHGFQIVATEGYFSSGFAEMTVADTSAEE*
487	Verdah1	jgi|Verdah1|515384	82.27233986236105	0.9999474365649232	Antimicrobial	QSTPSSQGTHDGYFYSWWTDGGAAATYTNLAGGEYSVSWSNGGNLVGGKGWNPGSARTITYSGTYNPNGNSYLAVYGWTRNPLVEYYVVENFGTYNPSSGATARGQVTHDGALYRLFESTRTNQPSIDGTATFQQYWAVRDVKRTGGTVNMATFFNAWTAAGMRLGTHNYQVVATEGYFSSGSARINVAGGGGSTPSPPSTPSPPTTPSPPPVTPPPSGGGSCAARWGQCGGSGWNGATCCSAGTCQAQNQWYSQCL*
488	Zalva1	jgi|Zalva1|232695	83.64868507560814	0.8869772746531811	Antimicrobial	APMSPTHPFSLEARSTPSETGTNNGFYYSFYTDGTDTVTYTNGAAGAYTLTWSGAGDVVGGKGWATGSARAITYSANYQPNGNSYLAVYGWTTSPLVEYYILESYGTYNPASSLTHKGTVTSDGATYDIYEGVRTNAPSIQGTATFNQYWSIRQSKRTSGTVTTANHFNAWNSLGLSMGTFNYQIVATEGYDSSGTSTVTVSGP*
489	Zalva1	jgi|Zalva1|30116	90.16821579689704	0.9953104377042232	Antimicrobial	GGTPSSTGTSNGFYYSYWTDGAAQATYTNGAAGQYSLTWSGGNGNIVGGKGWNPGTDRVIQYSGTFTPNGNGYLSVYGWTKSPLVEYYIVESYGSYNPSSAATKKGSITTDGGTYDILQTTRTNQPSIVGTATFQQYWSVRTSKRVGGTVTTKAHFDAWAKLGMQLGAHDYQIVATEGYHSSGSSSITVSQG*
490	Zalva1	jgi|Zalva1|519632	81.05735331632653	0.973690752137682	Antimicrobial	LPTTEDLMQDVEALVKRQGNFYSSNWSDGKGQVKYTSGAAGKYSVTWGGNKGNFVCGKGWSTGGDRKVEYSGTFAPNGNAYLAIYGWTTNPLVEYYIIEAHGTHHPSDSPEAKVKGNMTSDGGTYEIMTKQRVNKPSIQGTATFAQFWSIRFDQQIGGTVTTGNHFKAWKEAGLKLGTHNYMIVAVEGQDSNGTASITVGIPPAPAAT*
491	Zalva1	jgi|Zalva1|631003	79.40155013192611	0.9994261208115448	Antimicrobial	AAEPIGPETPDFVLGGENLARRQDYNQNYKTGGSVNFQSSSNGYSVTFSGAGDFVVGKGWKTGTTRNITYTGSTTASSGTVLLSIYGWSKNPLVEYYIQEYSNGAGAAQGTKIGTLESDGSTYDIWKHQQVNQPSISGTATFWQYISVRQKKRTDGGTVTVANHFDAWAKQGLKLGSMDYQTLATEGWGNAGGNSKYTISGA*
492	Zalva1	jgi|Zalva1|703427	75.43072528883184	0.9744261046413216	Antimicrobial	APAEELLPRGAFPNPVSGSTEAASYYSFWQEGSGSHACSSGSGGSYNCKWSGGGGFVAGKGWTQGGSRAVKYSGTYTPTGPGYLSLYGWTKNPLIEYYIVDSYGLLMPGEPWTRKGNFTFDEGTYEVYTSTRNNKPSIIGTATFQQYWSVRTEKRVGGTISTGRHFDEWKKLGMRLGGHDYMILATEGYANGKNLSSGSSSINVEGA*
493	Zymtr1	jgi|Zymtr1|60654	85.77451211525869	0.9770539574659824	Antimicrobial	SPNPDSATHLFARESPGTGTNNGYYYSFWTDGGGQVNYNNGPGGSYTVSWSNVGNFVAGKGWATGSARTINYSGSFNPSGNGYIAAYGWTRNPLIEYYVVESYGTYNPSSAAQKKGTVTTDGGTYDILQTTRVNQPSIDGTQTFQQFWSVRQQKRVGGTVTMKNHFDAWSRLGMKLGSSQNYQILATEGYQSSGSASITVS*
