## Supplementary material for "Plant-associated fungi co-opt ancient antimicrobials for host manipulation": Table S16

	Short fungus ID	Protein ID	pLDDT	Probability of antimicrobial activity	Prediction	Sequence
0	Altbr1	AB06313.1	91.70841251448437	0.9233662634231838	Antimicrobial	ITVSYDTGYDDGNRALTSLACSDGANGLITKYNWQTQANVAGFPKIGGYMGVAGWNSPQCGTCYGVTYNGKTVYVLAVDHAAQGFNIAKAAMDELTNGQAAALGRIDAQYAQVATSNCGL*
1	Ramcocy1	CZT15313	88.07128755364808	0.924525766377058	Antimicrobial	TSVSYDLGYDEGGRAMTAVACSDGPNGMITKGYSTQGSIPGFPNIGASSDIPGWNSDQCGQCFSLSYNGGAPLYAVAIDHAANGWVLSKAAMNKLTNNQADFLGRVEATVSKVGVDKCGLTPSKRAITFNA
2	MagnaMG8	MGG_05344T0	92.10685814771396	0.9359006002428968	Antimicrobial	VSVSYDTGYDDGSRSLTAVSCSDGANGLITKYGWQTQGQIRNFPYIGGVDAVGGWNSPSCGTCWQLTYNGKSINVLAIDHASGFNIGLAAMNDLTNGQAGSLGRIEAQSQQVGLNACGL
3	Pyrtr1	PTRG_10789	91.70873287671232	0.996992812814766	Antimicrobial	ITVSYDTGYDDASRSLNVVSCSDGPNGLITRYGWQTQGAIKGFPHIGGYQGIPGWNSNQCGTCYGVTYNGKTIYVLAIDHTGAGFNLAKGAMDELTNNQAASLGRIDAQYSQVALSNCGL*
4	VerdaJR2	VDAG_JR2_Chr7g00860a-00001	91.45966704936852	0.990276301661287	Antimicrobial	ASVSYDKGYDDGSRSLTAVSCSDGANGLITRYGWQTQKQVKKFPYIGGAPAVAGWNSPNCGTCWELSYNGRTINVLAIDHSANGFNIALDAMNALTGGQAVKLGRVDASSKQVNKSKCGL
5	Zpa63	Zpa63_model_unitig_064_0037	85.30436590436591	0.9159243858184368	Antimicrobial	TTVSYDPGYDNGGSLMTGVACSDGANGMITKYGYQSYGAIPRFPYIGGSSDIAGWNSPSCGQCYSVSWNGRQIYILAIDHTDQGLNLSEAAMNALTGGQAQAVGRVDAQVTKVGVDMCGLVPKKRRAVEFLA
6	Agabi_varbur_1	jgi|Agabi_varbur_1|111613|estExt_fgenesh1_kg.C_20678	91.18530657748047	0.9859540850692308	Antimicrobial	VSLSFDPIYDNRSGSLTSVACSDGPNGLIPRGFNTFGQLPGFPNIGGVPAIAGHGSSNCGSCWQVTYTNPQGARKSINILGIDTGFSGFNIALEAMNDLTNNQAENLGRINVDAVQLDPTACGLK*
7	Altal1	jgi|Altal1|923673|e_gw1.1.2251.1	91.66757505773673	0.7938635437373027	Antimicrobial	ITVSYDTGYDDGSRSLTALACSDGANGLITKYNWQTQANVAGFPRIGGYMGVAGWNSPQCGTCYGVTYNGKTVYVLAVDHAAQGFNLAKAAMDELTNGQAAALGRIDAQYAQVATSNCGL*
8	Altalt1	jgi|Altalt1|484742|gm1.6476_g	91.62732101616628	0.8847435182841995	Antimicrobial	ITVSYDTGYDDGSRSLTALACSDGANGLITKYNWQTQANVAGFPRIGGYMGVAGWNSPQCGTCYGVTYNGKTVYVLAVDHAAQGFNLAKAAMDELTNGQASALGRIDAQYAQVATSNCGL*
9	Altro1	jgi|Altro1|397680|fgenesh1_pg.2_#_63	91.93385416666668	0.9388894485212222	Antimicrobial	ITVSYDTGYDDGSRALTSLACSDGSNGLITKYNWQTQANVAGFPKIGGYMGVAGWNSPQCGTCYGVTYNGKTIYVLAVDHAAQGFNLAKAAMDELTNGQAAALGRIDAQYAQVATSNCGL*
10	Altro1	jgi|Altro1|406466|fgenesh1_pg.13_#_227	91.93384259259258	0.9363981628513646	Antimicrobial	ITVSYDTGYDDGSRALTSLACSDGSNGLITKYNWQTQANVAGFPKIGGYMGVAGWNSPQCGTCYGVTYNGKTIYVLAVDHAAQGFNLAKAAMDELTNGQAAALGRIDAQYAQVATSNCGL*
11	Amamu1	jgi|Amamu1|159980|fgenesh1_kg.12_#_111_#_Locus2999v2rpkm2.79_PRE	92.85116305587228	0.9249177085956994	Antimicrobial	DSVSYDPIYDQGSTSLSTVACSDGPNGLETKGYTTFSSLPAFPNIGGVPAIAGWNSPNCGTCWQLTYTPAGASAISIYVLGIDHSVGYNIALEAMNTLTNGQAVDLGRVDVAAVQVDPSNCLM*
12	Amamu1	jgi|Amamu1|71158|e_gw1.7.611.1	90.74414174972316	0.7830415934505823	Antimicrobial	ESLSYDPAFDQGSTSLSTVSCSDGPNGLEPKYTTFSSLPTFPNIGGVPAIAGWNSPNCGTCWQLTYTPASANPTPRSIYLLGIDRGAVGFNIALAAMNNLTNNQAVALGRVDVAAVQVDSSKCLM*
13	Armost1	jgi|Armost1|559814|CE559813_1373	90.68728079911207	0.830358949327235	Antimicrobial	ITAGYDNGYGVGTNSLRSVACSDGSNGLLTKGYTTYDTLPSFPYIASSSAVETYNSANCGTCWNLTYAGLPGEPRNITVLAVDHADSGFYTSLVAFNNLTDGHAVEYGIVDVTAVQVNASYCGL*
14	Armost1	jgi|Armost1|951057|fgenesh1_kg.4_#_466_#_Locus82v1rpkm988.63	92.3113325330132	0.856702578008558	Antimicrobial	VTVGYDNGYGVSSNSLANVACSDGANGLLTKGFTTYGSLPTFPYIASSDSIAGWNSPNCGTCWQLTYNGRTITVLAVDHALSGFYTSQAALDDLTNGHAVEFGTVQATATQVAASACGL*
15	Armost1	jgi|Armost1|951059|fgenesh1_kg.4_#_468_#_Locus267v1rpkm521.44	92.6340407673861	0.9722764116217262	Antimicrobial	TTVGYDSGYGIGTNSLANVACSNGVNGLLTKGFTTYSSLPTFPNISSSDSIAGWNSPNCGSCWQLTYNGQTVTVTAIDHAASGFYTSQATLDALTNGHAVEFGTVQATATQVAASACGL*
16	Armost1	jgi|Armost1|951070|fgenesh1_kg.4_#_479_#_Locus6864v1rpkm17.78	90.60454545454544	0.982020564424922	Antimicrobial	VSVGWDSGYGASDNSLNNVACSNGEHGLETKGYTTYGSLPSFPYIASSDAVEGWNSANCGTCWLLTYNDRNITVLTVDHADVGFFTSEAALNDLTNGQASVGSVEANATQVDASACGL*
17	Armost1	jgi|Armost1|952034|fgenesh1_kg.5_#_645_#_Locus1691v1rpkm111.79	92.07677685950414	0.9325408703165669	Antimicrobial	VTVGYDNGYGTGSNSLANVACSDGSNGLLTKGYTTYDSLPNFPYIASSDSIAGWNSASCGTCWQLTYNGRTINVLAIDHAVSGFYTSEAALNDLTNGHAVEYGSVQATAAQVDASVCGL*
18	Ascsa1	jgi|Ascsa1|7664|7664_t	91.80997621878716	0.9596540960367628	Antimicrobial	ITVSYDAGYDDSSRSLTAVSCSDGTNGLITKGYTTQGSLPSFPRIGGASVIGGWNSDSCGTCWALTYNGVTINVLAMDHAAEGFNIAQSAMDQLTNGQSVQLGRVDASYALVDASACGL*
19	Aspcam1	jgi|Aspcam1|299237|fgenesh1_pm.11_#_285	86.59712437810944	0.9080192023287984	Antimicrobial	VPVEQPEDATTAAATVSVSYDPKYDVGGTSLSTVACSDGVNGLLTEGFTTFGSVPGFANIGGAPTIPGWNSENCGKCYQLHYKAGKIDKSIYVTAIDSAPGGFNLALGAMNKLTNGLAEQLGRVQATYTEVDRSLCGFK*
20	Aspnov1	jgi|Aspnov1|413356|estExt_Genewise1.C_8_t20465	89.52419558359621	0.9655160475859466	Antimicrobial	ETLKYNRDYDYAQNTALTLFSCSDGANGLMTRYGVNNLQQLGNKLQPNTNVGASPAVTRWNDPNCGRCFRATNPSNNKALNFVVIEQNSGVVTGEEAFRLLSPSGTISEGTLSANVAELPSQSCWK*
21	Aspnov1	jgi|Aspnov1|437509|fgenesh1_kg.1_#_1183_#_Locus215v1rpkm656.40	90.15296752519598	0.9524858367049028	Antimicrobial	AIPISVSYDPRYDNGGSSMNEVSCSDGVNGLVRKWPTFGSVPGFARIGGAPTIPGWNSPNCGKCYKLQYNQNTIYITAIDAAPGGFNIATSAMNQLTNGMAVELGRVQATYEEADPSHCVSGV*
22	Aspoch1	jgi|Aspoch1|228079|CE228078_7442	89.61706624605678	0.9956743131904886	Antimicrobial	AETASLSYDERYDVASTSLDGVACSNGSNGVENWGYHTFGDLPGFPRVGGAPTITGWNSPQCGTCYQLTYQAGTVNNSIYVTAIDTGYSGFNIGLTAMNQLTNNQAAQLGRVDITYQAVDRTLCGFPASG*
23	Aspoch1	jgi|Aspoch1|533960|gm1.6880_g	83.20735164835163	0.6244810521613625	Antimicrobial	AAAAASTVSWDAKFDVAGSSMTTVACSDGTNGLMTKGYSTFGSLPSFPRIGGAPTIPGWNSPQCGACYSLEYNGRSIYITAIDAAPGGFNIGMTAMNTLTNGQAEALGRLKDIRFGFMRCVNADLNE*
24	Asptaic1	jgi|Asptaic1|103013|CE103012_13065	87.9349152542373	0.8561548007974454	Antimicrobial	VPVEQPEEAAAAATTVSVSYDPKYDVGSTSLTQVACSDGVNGLITEGFTTFATVPGFANIGGAPTIPGWNSENCGKCYQLHYQAGKIDKSIYVTAVDSAPGGFNIALTAMNKLTNGLAEQLGRVDATYTEVDRSLCGFK*
25	Bauco1	jgi|Bauco1|380412|CE219309_593	84.76315025906736	0.990892882100326	Antimicrobial	TSISYDPTYDQATNSLNEVSCSDGPNGLETKYGWQTFGDIPNFPYITGSDTIPGWNSNQCGQCFSVTYNGNTIYVLGIDHTDAGLNMAQAAMDSLTGGQAVALGRVDADVSAVDVSNCGLTPSKRSRVFRA*
26	Blugr2	jgi|Blugr2|4266|BLGH_03612-mRNA-1	90.45161904761903	0.9008427190581278	Antimicrobial	VSFDSGYDERERGLDTVSCSDGSHGLLTRGYTTQSSLPSFPRIGGTSFINGWNSASCGSCWTLSYNGSSIDVLAMDRATDGFNIARAAMEKLAGSAGVAMGRIEATYAETNASACGI*
27	BlugrR1_1	jgi|BlugrR1_1|76178|BGHR1_13788-mRNA-1_BLGH_03612	90.45161904761903	0.9046244057956716	Antimicrobial	VSFDSGYDERERGLDTVSCSDGSHGLLTRGYTTQSSLPSFPRIGGTSFINGWNSASCGSCWTLSYNGSSIDVLAMDRATDGFNIARAAMEKLAGSAGVAMGRIEATYAETNASACGI*
28	Boeex1	jgi|Boeex1|414233|gm1.7006_g	91.38359861591697	0.8734508988912785	Antimicrobial	ISVSYDTGYDDGSRSLTALSCSDGANGLITRFGWNNQANVPSFPRIGGYQGVAGWNSPQCGTCYGVTYNGKTIYVLAVDHTANGFNLAKAAMDDLTNGQAAALGRIEAQYAQVATSNCGF*
29	Botci1	jgi|Botci1|12354|BC1T_08735	86.9413924050633	0.897034481599183	Antimicrobial	IQVTYDSGYDNAARSLSVVSCSNGPNGLETRFPQYKVQGDLPTFARIGGASTIAGWNSPNCGTCYTLTYQGVSINILAIDTAATGFNIAESAMNTLTNGRAVQLGNIDADWTLVTPEECGLPAEGGGSPCKA
30	Botci1	jgi|Botci1|12728|BC1T_02163	92.16090800477896	0.9847767778542326	Antimicrobial	ITVSYDVGYDDASRSLAVVSCSDGSNGLLTKGYTTQGSLKNFPNIGGASVVAGWNDANCGSCYQLSYGGRSINVLVIDHAGAGFNIGEQALNTLTGGQAAALGRIDASYTQVDKSACGL
31	Cadsp1	jgi|Cadsp1|173200|CE173199_20701	92.0032338902148	0.970538802074856	Antimicrobial	ITVSYDNGYDDGSRSLSVVSCSDGTNGLLTKGYSTQSSLPSFPRIGGASVIAGWNSGSCGTCWSLTYNGNTINVLAMDHANEGFNIAQAAMDQLTGGQAVALGRIDAQYAQVDASACGL*
32	Cenge3	jgi|Cenge3|667513|fgenesh1_kg.56_#_23_#_Locus1294v1rpkm134.27	91.38332195676904	0.9953711796681876	Antimicrobial	ITVSYDTGYDNASRSLTDVSCSDGANGLITKYGWQTQGQIPHFPYIGGYEGVASWDSAQCGTCWSLTFNGKIIYVLAIDHTAAGFNIAEAAMNDLTGGNAEQSGRVDATFAQVGSSYCNV*
33	Chafu1	jgi|Chafu1|464753|gm1.3715_g	89.95528026905829	0.9920782665400166	Antimicrobial	TTVGYDQGYDNAARPLTEVACSDGVNGLIWKYNWKVQGDVKRFPYIGGAQAVEKWNSANCGTCWSASYNGKTIYILAVDHADQGLNIGLTAFNDLTSGHGVEIGRIDANVQQVALGFCGL*
34	Chagl1	jgi|Chagl1|129998|CE129997_33483	90.24421468926552	0.9812951383574922	Antimicrobial	ITVSYDEGYDRADRSLTEVACSDGVNGLMWKYNWKVQGDVKGFPNIGGSDSIPGWNSPNCGSCWSVSYNGNTIYVVAVDHAGAGLNLGLNAFNKLTNNHGVELGRIDAAVQQVALSNCGL*
35	Chagl_1	jgi|Chagl_1|17187|CHGT_07363	52.62747288067497	0.4798861034801399	Non-antimicrobial	VTVSYDEGYDRADRSLTEVACSDGTNGLMWKYNWKVLGDVTGFPNIGGSDSIPGWNSPNCGTCWSVSYNGNTIHVVAVDHAGAGLNLGLNAFNKLTNNHGVELGLRSARNEAISASITVEYQWPSPSYAFHSVSIPTAAKHSDAAFPRVTGTLSSSIPCPRNTGVSNDCGRPAGGFPSNSSISLNTLTTFPSIATSSSSSSSSSSLSNGSNPPSPSPKTPLTPASKTNHPHIPQNPASAGPSHNSSATNPAAHPWLSPPSTTLCGPPTAAASARMSPWRCRTVSRRPGAQRHSSVVVLVVREGGKVEVPAVEPLVDDAAGVYGGAVNGGEPYDESVFALEGAEGG
36	Chame1	jgi|Chame1|352893|fgenesh1_pg.2_#_715	90.30329931972788	0.981879485920016	Antimicrobial	VTVSYDQGYDQAGRSLTEVACSDGVNGVMWKYNWKVQGDVRRFPYIGGASAIGGWNSPNCGSCWSATYNGKTIHILAIDHAGDGLNIGLTAFNDLTNGHGVELGRIQANVQQAPLSACGL*
37	Clapu1	jgi|Clapu1|4919|transcript_CCE32066	90.24600690448791	0.939709276058686	Antimicrobial	IRVSWDAGYDRADRSLREVACSDGSHGLLPRFPTQGSLPHFPNIGGSDSIAGWNSPSCGTCWQLEYRGNKVKILAIDHVGVGFNIGQRAMDALTNGRSVEFGVVDAVVTPLAAGECGL*
38	Cocsa1	jgi|Cocsa1|37387|fgenesh1_kg.8_#_236_#_Locus1463v1rpkm72.81	91.13808411214951	0.996461700391807	Antimicrobial	ITVSYDTGYDDAGRSMNVVSCSDGTNGLAARFPTQGRLPRFPLIGGYQGIAGWNSPQCGTCYGLTYNGRTIYVLAMDHTGAGFNIAQAAMNQLTNGQAAALGRIDAQYQQVAVSNCGL*
39	Cocvi1	jgi|Cocvi1|12045|fgenesh1_pg.6_#_43	91.3904964539007	0.9961219996818976	Antimicrobial	ITVSYDPGYDDAGRSMNVVSCSDGANGLAARFPTQGSLPRFPLIGGYQGIAGWNSPQCGTCYGLTYNGKTIYVLAMDHTGAGFNIAQAAMNQLTNGQAAALGRIDAQYQQVAVSNCGL*
40	Colch1	jgi|Colch1|6168|mrna_486	91.38107101280558	0.9690033597709826	Antimicrobial	VSVSYDTGYDDGSRSLNAVSCSDGANGLITKYGWNNQAQVARFPYIGGADVVGGWNSPNCGSCWQLTYNGKSINVLAIDHAGSGFNLALGAMNDLTNGQAAQLGRIDAQATQVALSACGL*
41	Colto1	jgi|Colto1|11241|CT0861_01381T0	91.47613849765256	0.9598399841441532	Antimicrobial	VSVSYDTGYDDGARSLTAVSCSDGVNGLITKYGWQNQGQVARFPYIGGADAIAGWNSPSCGTCWQLTYNGKSINVLAIDHAGSGFNLALGAMNDLTNGQAAQLGRIDAQATQVGLNACGL*
42	Colto1	jgi|Colto1|5887|CT0861_02342T0	68.03488235294118	0.8033125754936179	Antimicrobial	LKVSLPYNTIYDQGKTAVKIVAIPNITGWDHPDCMTCWMVTWEAGEITRMLLAIDRSKKGFVTSLKSMNSLTNGQAKNFNSLEPLEVEATRVSLRNCGLAGVRKETPDEL*
43	Copci1	jgi|Copci1|7828|CC1G_09154T0	88.97950578338592	0.9920578511092768	Antimicrobial	QTTTPPPPTSVETTASYDAAYGNADQSLASVSCSNGDNGLLTRGFTTFGSLPSFPNIGGSFAVTGWNSPACGSCWQLAYTHNGTTTTVNVTAVDVALGSFNLAPEALDTLTGGRAVELGRVDVVATQIPASSCGL
44	Copci1	jgi|Copci1|7829|CC1G_09155T0	87.33405117270789	0.9122846351757408	Antimicrobial	QTASYDFTYDNGGSSLTSVACSDGPNGLITRGYSTFGSLPGFPRIGGVPAVTGWNSPACGSCWELTYTPPNGAKRSINIIAVDVGRGGFNLAHAALNDLTNGQATQLGRVNVAARQVAPSACGLWFCDVDI
45	Copci1	jgi|Copci1|8699|CC1G_10203T0	88.18396070320578	0.8043507115415828	Antimicrobial	GPPLVTTIRYDGAYCNAGASLHTTACSTGSNGLITKGYSTFGSLPTFPRIAGSILVEGWNSTNCGGCYELYYEPTNGAGGRSIYVTAVNSAPEGFVLCTDTFLDFTEEEMGTVPESITVEARAVPAYDCGFE
46	Copci1	jgi|Copci1|9966|CC1G_11784T0	88.41964477933263	0.9637969782930832	Antimicrobial	QQRFPIVDERRYCTSTERTTSTACGNLVSQFPTFGSFPSFPVIGGAEFITQSDDPDCGSCFNITSIPTNGGGPANTVFLTAVNTAPRGFVMCTDVLTDLLNLPRGSPVPPNVQVEATRVDASLCGL
47	Copph3	jgi|Copph3|1249287|fgenesh1_kg.1_#_4143_#_TRINITY_DN5784_c0_g1_i1	75.45036184210527	0.9717289378192788	Antimicrobial	QSTTTRAPSSSVVTVRPTASSSVVTVRPTASSSVASSTVVAVPAPTGTPINLTASYDPAYGNAGQSLGTTACSDGPNGLLTKGFTTFGSLPSFPRIGGAFAIAGWNSAACGTCWQLAFKNATTTTTINVLAVDVAVDSFNISPAALNTLTNGRAVELGRVNVVARQIATSACGL*
48	Copph3	jgi|Copph3|1394511|estExt_fgenesh1_pg.C_1_t30057	87.09937373737372	0.9513300591725375	Antimicrobial	EDLTYDPWYANGREPLTSSYCSDGVNGLITKYGYSTFQEIPSYPRIGSAPAVTDVDSVGCGTCWQLTYTDGGSRKSINITAIDWAPPNVFTTSQRAMDELTNGQALNLRTVGVTVKQIPAKSCGLPFSLLR*
49	Copph3	jgi|Copph3|1459095|MIX3567_10_79	79.4813271889401	0.9913393995835006	Antimicrobial	QSTTSTSGAPTSSAPSSTVITPPAPTGTPITLTASYDPTYGIAGQSLGSTACSDGPNGLITKGFTTFGSLPSFPQIGGAFAIGGWGSVFCGTCWQLAYKNNATTTTTINVLAVDVAVRSFNLSPAALNTLTNGRAVELGRVNVVARQIATSACGL*
50	Copph3	jgi|Copph3|396513|CE396512_25630	92.43947976878611	0.9674353769079996	Antimicrobial	QSLSYDPIYDDAEGSLGSVACSDGANGLLTAGYTTFGSLPGFPNIGGVPAVEGWNSAACGTCWQVTYTDAAGVTRSENIIAVDVGPRGFNLAQGAMDKLTGNQAEALGRIDVSSVQVDESACGL*
51	Copph3	jgi|Copph3|42048|CE42047_745	92.00923603192705	0.9311372102237262	Antimicrobial	QSLSYDPVYDNAGGSLATVACSDGANGLLTAGYSTFGSLPRFPNIGGVPAVTGWNSPACGTCWQVTYTDARGVTRSENIIAVDVGRGGFNIARGAMDKLTGNQAVALGRINVSSRQVANSACGR*
52	Copph3	jgi|Copph3|757404|CE757403_25814	92.62561565017262	0.9515296174049644	Antimicrobial	QSLSYDPIYDDAEGSLGSVACSDGANGLLTAGYTTFGSLPGFPNIGGVPAVEGWNSAACGTCWQVTYTDAAGVTRSENIIAVDVGPRGFNLAQGAMDKLTGNQAEALGRIDVSSVQVDKSACGL*
53	Corca1	jgi|Corca1|19619|CE19618_14938	91.96936145952108	0.9498637966130522	Antimicrobial	ISVSYDTGYDDAGRSLTALSCSDGANGLITRYGWQTQGNIARFPYIGGYQGVGGWNSPQCGTCYGVTYNGKTIYVLAVDYTANGFNLAQAAMNDLTNGQAAQLGRIEAQYAQVPLSNCGL*
54	Cylol1	jgi|Cylol1|312116|CE312115_11498	91.23447247706422	0.9609399305632976	Antimicrobial	ATISYDTGYDDRTRSLTSVSCSDGANGLMTKHPSWKVQGDIPRFPYVGGSADVAGWNSPNCGLCYKITYNGRSINLLAIDHAASGINMSLDAMNALTGGQAVKLGRVVATVQRVAASNCGL*
55	Cylol1	jgi|Cylol1|498902|fgenesh1_kg.39_#_117_#_TRINITY_DN10124_c0_g3_i1	90.55503901895206	0.9929855947944884	Antimicrobial	ISVSYDTGYDDPNRSLTAVSCSDGANGLMTKHPTWKKQSDIPRFPYIGGAQSIAGWNSPNCGLCYKATYKGKTIYVLAIDHAANGLNVGKKAMDALTNNQATQLGRIDTSVTRVDKKFCGL*
56	Daces1	jgi|Daces1|301056|CE301055_1275	91.08574347332578	0.94316552612815	Antimicrobial	VTVSYDTGYDDKSRSLTTISCSDGSNGLMTKHPNWKTQGNLPKFPYIGGVDAIAGWNSPSCGTCWKLEYKGKSVNILAIDHAASGFNIGLAAMNALTHGQAAKLGRVDVKATKISSKSCGL*
57	Daces1	jgi|Daces1|571669|fgenesh1_kg.36_#_111_#_TRINITY_DN8857_c2_g5_i1	91.45799107142857	0.9681508788871508	Antimicrobial	VSVSYDTGYDDPNRSLTAVSCSDGVNGLMTKHPTWKKQSDIPRFPYIGGAASIAGWNSPNCGLCKKATYKGKTIYVLAIDHTATGLNVGKKAMDALTNNQATQLGRIEATVVNVDKRFCGL*
58	Daces1	jgi|Daces1|609475|estExt_fgenesh1_pg.C_150333	72.0220294426919	0.7563768179714098	Antimicrobial	ISVTYNTVYDEGSTPISQLACYKEGAGIISDFEYPDGDTLSSISPRIMGLDAIDGLDSSPCGSCWVLVYGDEARPFLAVDRAKSGIVLSLEGMNSLTGGKADALGRIEVNATRVSLLSCGLYIPPDNEI*
59	Dacma1	jgi|Dacma1|464828|CE464827_49396	90.65977349943375	0.9777526429825876	Antimicrobial	VTVSYDTGYDNKSRSLTAISCSDGSNGLMTKHPNWKTQGNLPKFPYIGGVDAIAGWNSPSCGTCWKLEYKGKSINVLAIDHAASGFNIGLAAMNALTHGQAAKLGRVDVKATKISSKSCGL*
60	Dacma1	jgi|Dacma1|759024|fgenesh1_pg.7_#_407	83.18721174004193	0.958776068755408	Antimicrobial	VSVTFNPKYDDIKRPLTEVACWNNETGLIPGYNWENQGNVPPRIIAMDTITGPTSTACVTCWILEYGDRARPFLAIDGAESGFVLSLEGMNSLTNGKAKKLGHIEANATQVDMLNCGIYDPPSEEL*
61	Dacma1	jgi|Dacma1|772571|fgenesh1_kg.1_#_3157_#_TRINITY_DN13886_c1_g1_i1	91.3909315375982	0.967583707104358	Antimicrobial	VTVSYDLGYDEPSRSLTTVSCSDGTNGLMTKHPSWKVQSDIPRFPYIGGAASIAGWNSPNCGLCKKATYKGKSIYVLAIDHAASGLNVGKRAMDALTNNQASQLGRIEATVTNVDKKFCGL*
62	Dacma1	jgi|Dacma1|814189|fgenesh1_kg.24_#_460_#_TRINITY_DN11208_c1_g2_i1	91.4985412026726	0.9754706855111576	Antimicrobial	VSVSYDLGYDDPNRSLTVVACSDGPNGLMTKHPTWKKQSDIPRFPYIGGAASIAGWNSPNCGLCKKATYKGKTIYVLAIDHTATGLNVGKKAMDALTNNQATQLGRIEATVVNVDKRFCGL*
63	DalEC12_1	jgi|DalEC12_1|318174|fgenesh1_kg.13_#_147_#_Locus3723v1rpkm30.81	92.39956271576524	0.9315965354849722	Antimicrobial	VTVSYDTGYDDRSRSLTTVACSDGPNGLITRYGWQTQGNIPSTYIGAADAIAGWNSPSCGTCWELSYKGKTINVYAIDHAGAGFNIALDAMNALTNGQAVALGRVDATSRQVDVSACGIH*
64	Denna1	jgi|Denna1|553393|fgenesh1_pm.16_#_73	90.99283166109254	0.9480777810157962	Antimicrobial	ITVSYDTGYDDAGRSLNVVSCSDGSNGLITRFGWQTQGQIPSYPYIGGYQGVAGWNSPQCGTCYGVTYNQKTIYVLAIDHTANGFNIGKQALDDLTNGNAEQFGRVEAQYVQVENSNCKI*
65	Dipse1	jgi|Dipse1|7209|rna7208	91.92771126760564	0.938113821729326	Antimicrobial	VSVSYDTGYDDASRSLTAVSCSDGTNGLITKYGWQTQGAVSKFPYIGGADTIAGWGSANCGKCYSLTYNGKTINVLAIDHAANGFNLAQAAMNDLTNNQAAALGRIEATSAEVPLSNCGL*
66	Falor1	jgi|Falor1|310050|Fgenesh_scaffold_31_gene_50	92.09700231481482	0.9812775252917388	Antimicrobial	VSVSYDTGFDDGSRSLTAVSCSDGPNGLMFRYGWQTQGQIPRFPYIGGAPAVGGWNSPGCGTCWRLSWNGRSINVLAIDRASGFNIALDAMNALTNGQAVNLGRVEADAQQVSASECGL
67	Fusco1	jgi|Fusco1|576001|fgenesh1_pg.6_#_995	89.16085555555556	0.956758899722182	Antimicrobial	TTVSYDTGYDDKSRPMTAVSCSDGKNGLITKYGWKTQGNIPTKYVGGVNIIEGWNSANCGGCYRLEYKGKKINVLAIDHAASGFNIGLDAMNALTNGQAVQLGRINAQVYHANPSDCGLKK*
68	Fusco1	jgi|Fusco1|703798|estExt_Genemark1.C_9_t20445	91.97862542955326	0.9967642647543972	Antimicrobial	TTVSYDPGYGESGRALTAVACSDGKNGLITKYKWKTQGQIPKFPYIGGAQAVAGWNSPNCGTCWKLTYKGKSINVLAIDHTAAGFNISPAAMNALTNNQAVKLGRVDATATQVAISNCGLK*
69	Fuscu1	jgi|Fuscu1|3243|transcript_FCUL_03270.1-mRNA-1	89.53743181818182	0.9412902124406644	Antimicrobial	TTVSYDTGYDDKSRPMTAVSCSDGSNGLITKYGWKTQGNIPTKYVGGVNIIAGWNSPNCGGCYRLEYKGRKINVLAIDHAASGFNIGLDAMNALTGGQATALGRVNAQVYHADPSACGLKK*
70	Fuscu1	jgi|Fuscu1|9083|transcript_FCUL_09138.1-mRNA-1	91.38743150684932	0.995052516404197	Antimicrobial	ITVSYDPGYGEASRAMTAVSCSDGTNGLITRYGWKTQGQIPKFPYIGGAQAIAGWNSKSCGTCWKLTYKGKSINVLAIDHTAAGFNISPAAMNALTNNQAVALGRVDATATQVAVSNCGLKK*
71	Fuseq1	jgi|Fuseq1|325976|fgenesh1_kg.1_#_183_#_TRINITY_DN9006_c0_g1_i1	63.99868197278912	0.6680161527782995	Antimicrobial	TTVTFNGYYSDDSVPVSELACYKNGEIFKDQDWMKLGDITPTIAGFDGIDGPNSELCGTCWSLSCGYTSRSVLVLDGPRGGSGFTTSFTLMDSLTGGKAEKLGRVNVTAFQVELLNCGIATEPTEEEMKMVVGGNWYSNWLYDLYNKHILTKQI*
72	Fuseq1	jgi|Fuseq1|331319|fgenesh1_kg.1_#_5526_#_TRINITY_DN1538_c0_g1_i1	64.02349107835532	0.9854151290014166	Antimicrobial	NIVTTITYNGIFDDINTSVKEFACWNGKPGSVIEDQGWASLKDVTFAIAGYEGVDGPDSPFCGSCWVVEHEGRETAMIVVDSAKSGFATDIGTVDSLTDDKARELGRVNVTAILSPYLFDCGIGFDDGEEGENLGNLRGGNWYSTWFYELFEEPAHKEYMMRGNVNPK*
73	Fuseq1	jgi|Fuseq1|335530|fgenesh1_kg.2_#_3890_#_TRINITY_DN7663_c0_g2_i1	89.34628830874006	0.9479074004699528	Antimicrobial	TTVSYDTGYDNKARPMTAVSCSDGSNGLITKYGWKTQGNIPTKYVGGVNIIAGWNSPNCGGCYRLEYKGRKINVLAIDHAASGFNIGLDAMNALTGGQATQLGRVNAQVYHADPSACGLKK*
74	Fuseq1	jgi|Fuseq1|345652|fgenesh1_kg.5_#_2203_#_TRINITY_DN3053_c0_g2_i1	91.00648526077096	0.9380567028812604	Antimicrobial	ITVSYDPGYGDANRAMTAVACSDGTNGLIPRYGWTKQGQIPKFPYIGGAQAIAGWNSKSCGTCWKLTYKGKSINILAIDHVAAGFNISPAAMNALTNNQAVQLGRVDATATQVAVSNCGLKK*
75	Fusfu1	jgi|Fusfu1|6986|FFUJ_07171m.01	88.96884057971015	0.9610674451208314	Antimicrobial	TTVSYDTGYDDKSRPMTAVSCSDGKNGLITKYGWKTQGNVPTKYVGGVNIIEGWNSANCGGCYRLEYKGKKINVLAIDHAASGFNIGLDAMNALTNGQAVKLGRINAQVYHAKPSDCGLKN*
76	Fusgr1	jgi|Fusgr1|11815|FGSG_10212T0	90.00375426621159	0.9578246489372972	Antimicrobial	TTVSYDTGYDDKSRPMTAVSCSDGSNGLITKYGWKTQGNIPTKYIGGVNIIAGWNSPNCGGCYRLEYKGRKINVLAIDHAASGFNIGLDAMNALTGGQATALGRVNAQVYHADPSACGLKK
77	Fusgr1	jgi|Fusgr1|12435|FGSG_11205T0	91.38004597701148	0.9949741752686088	Antimicrobial	ITVSYDPGYGEAGRAMTAVSCSDGTNGLITRYGWKTQGQIPKFPYIGGAQAIAGWNSPSCGTCWKLTYKGKSINVLAIDHTAAGFNISPAAMNALTNNQAVQLGRVDATATQVAVSNCGLKK
78	Fusox2	jgi|Fusox2|10199|FOXG_13198T0	91.97873142857142	0.9954731260710996	Antimicrobial	ATVSYDPGYGESGRALTAVACSDGKNGLITKYKWKTQGQIPKFPYIGGAQAVAGWNSPNCGTCWKLTYKGKSINVLAIDHTAAGFNISPAAMNALTNNQAVKLGRVDATATQVAISNCGLK
79	Fusox2	jgi|Fusox2|20040|FOXG_04055T0	78.38974025974026	0.904622688328478	Antimicrobial	VSLTYSKLYDNNSIPVSQLACYKNGLIMDGQPEWQTIGDIPHSITGLEQVDGPDSPLCGSCWILTYGETSRPVLILDSAKEGFVSSLDALNWLTGNKGEELGKVEVKTTKVDRTNCGFPLRRYIRDSDVS
80	Fusox2	jgi|Fusox2|22306|FOXG_05128T0	89.21526666666668	0.965477527977815	Antimicrobial	TTVSYDTGYDDKSRPMTAVSCSDGKNGLITKYGWKTQGNVPTKYVGGVNIIEGWNSANCGGCYRLEYKGKKINVLAIDHAASGFNIGLDAMNALTNGQAVKLGRINAQVYHANPSDCGLKK
81	Fusoxy1	jgi|Fusoxy1|276575|CE276574_2742	89.20532960893857	0.961670254861416	Antimicrobial	TTVSYDTGYDDKSRPMTAVSCSDGKNGLITKYGWKTQGNIPTKYVGGVNIIEGWNSANCGGCYRLEYKGKKINVLAIDHAASGFNIGLDAMNALTNGQAVKLGRINAQVYHANPSDCGLKK*
82	Fusoxy1	jgi|Fusoxy1|520140|estExt_Genewise1Plus.C_12_t20203	91.95759407069556	0.99647927935672	Antimicrobial	ATVSYDPGYGESGRALTAVACSDGKNGLITKYKWKTQGQIPKFPYIGGAQAVAGWNSPNCGTCWKLTYKGKSINVLAIDHTAAGFNISPAAMNALTNNQAVKLGRVDATATQVAISNCGLK*
83	Fusoxy1	jgi|Fusoxy1|636749|gm1.9547_g	68.33564823209429	0.7059560491712386	Antimicrobial	TTVTYNGFYDDDTVSLTELACWKGGRIVDGQDWAKLGEVTYQIAGYEGIDGPNSPLCGSCWSLSYGDTSRSVLILNSAQAGSGFETSLTVMNSLTGGKAEQLGRVNVTAYQTELLDCGVATEPLEEERKMVVGGNWYSNWFYNNCT*
84	Fusoxys1	jgi|Fusoxys1|742582|fgenesh1_pg.3_#_665	59.09634814814815	0.1539843572092952	Non-antimicrobial	VSLTYSKLYDNNSIPVSQLACYKNGLIMDGQPEWQTIGDIPHSITGLEQVDGPDSPLCVSRWILTYGETSRPVLILDSAKEGFVSTLDALNWLTGNKGEELGKVEVKTTKVDRTNCAFPLRRYRRDSDVSWWFLPGICLANSFLEGIFCRLFSSSSWVQSFTVSWIPKRIE*
85	Fusoxys1	jgi|Fusoxys1|747848|fgenesh1_pg.6_#_962	89.20530726256985	0.9620959478529724	Antimicrobial	TTVSYDTGYDDKSRPMTAVSCSDGKNGLITKYGWKTQGNIPTKYVGGVNIIEGWNSANCGGCYRLEYKGKKINVLAIDHAASGFNIGLDAMNALTNGQAVKLGRINAQVYHANPSDCGLKK*
86	Fusoxys1	jgi|Fusoxys1|751904|fgenesh1_pg.10_#_75	64.78292074799644	0.2660888151890385	Non-antimicrobial	VTVTYSGFYDDDTVSLTELACWKGGRIVEGQDWAKLGEVTYQIAGFEGVDRPDSPLCGTCWSLSYGDISRSVVVLNSAQAESGFETSFTVMNSLTGGRAEQLGRVNITAYQTELLDCGIATEPTEEERKMVVGGNWYSNWFYNNFT*
87	Fusoxys1	jgi|Fusoxys1|844043|estExt_fgenesh1_pm.C_10_t10150	91.83794050343248	0.9546348956983868	Antimicrobial	ATVSYDPGYGESGRALTAVACSDGKNGLITKYKWKTQGQIPKFPYIGGAQAVAGWNSPNCGTCWKLTYKGKSINVLAIDHTDAGFNISPAAMNALTNNQAVKLGRVDATATQVAISNCGLK*
88	Fusre1	jgi|Fusre1|505749|e_gw1.5.1470.1	91.95761687571266	0.996221576865338	Antimicrobial	ATVSYDPGYGESGRALTAVACSDGKNGLITKYKWKTQGQIPKFPYIGGAQAVAGWNSPNCGTCWKLTYKGKSINVLAIDHTAAGFNISPAAMNALTNNQAVKLGRVDATATQVAISNCGLK*
89	Fusre1	jgi|Fusre1|536599|fgenesh1_pg.5_#_63	67.89909828674482	0.694390999848589	Antimicrobial	ITVSYSGFYDDDTASVTELACWKGGRIVEGQDWAKLGEVTYQIAGYEGVNGPGSPLCGSCWSLSYGDTSRSVLVLNSAQAGSGFETSFTVMNSLTGGKAEQLGRENITAYQTELLDCGVATEPTEEERKMVVGGNWYSNWFYDNFT*
90	Fusre1	jgi|Fusre1|592792|fgenesh1_pm.6_#_318	89.29213407821229	0.9626641876319146	Antimicrobial	TTVSYDTGYDDKSRPMTAVSCSDGKNGLITKYGWKTQGNIPTKYVGGVNIIEGWNSANCGGCYRLEYKGKKINVLAIDHAASGFNIGLDAMNALTNGQAVKLGRINAQVYHASPSDCGLKK*
91	Fusso1	jgi|Fusso1|463350|fgenesh1_pg.6_#_419	89.49914036996735	0.9783195339330522	Antimicrobial	TTVSYDTGYDDGNRAMTSVACSDGKNGLITRYGFNKQSDIPRFPYIGGVYTIAGWNSPNCGSCFRVEYQGRKIYVLAIDHAGEGVNMGLRAMNDLTNGKAAQLGRINAQVYHAKPTDCGLKA*
92	Fusso1	jgi|Fusso1|486311|fgenesh1_kg.5_#_78_#_TRINITY_DN4284_c0_g1_i1	92.94849770642202	0.9973798905586548	Antimicrobial	VTVSYDPGYDQSSRSLTAVACSDGKNGLITRYGWQTQGNIPKFPNIGGAQAIAGWNSASCGTCWKLTYKGKSINVLAIDHTAAGFNIALTAMNTLTNGQAVKLGRVDATATQVAVSNCGVK*
93	Fustr1	jgi|Fustr1|475744|fgenesh1_kg.4_#_516_#_TRINITY_DN1950_c0_g1_i1	91.92615120274914	0.9935183199947314	Antimicrobial	ITVSYDPGYGDASRAMTAVSCSDGKNGLITKYGWKTQGNIPKFPYIGGAQAIAGWNSASCGTCWKLTYKGKSINVLAIDHTAAGFNISPAAMNALTNNQAVKLGRVDATATQVPVKNCGLK*
94	Fustr1	jgi|Fustr1|504979|gm1.378_g	89.62073947667805	0.912619978425198	Antimicrobial	TTVSYDTGYDDKSRPMTSVSCSDGKNGLITRYGWKTQGSTPAKYVGGVNIIEGWNSANCGGCYRLEYKGKKINVLAIDHAAAGFNIGLDALNALTNGQGAQLGRINAQVYHADPSACGIKK*
95	Fustri1	jgi|Fustri1|546107|fgenesh1_kg.1_#_814_#_TRINITY_DN5208_c0_g1_i1	89.77867346938777	0.9804596877354462	Antimicrobial	TTVSYDTGYDDKSRPMTSVSCSDGKNGLITRYGWTTQGSTPAKYVGGVNVIEGWNSANCGGCYRLEYKGKKINVLAIDHAASGFNIGLDALNALTNGQGAQLGRINAQVYHADPSACGIKK*
96	Fustri1	jgi|Fustri1|596371|estExt_fgenesh1_pg.C_6_t10382	91.91313073394495	0.9910678217582656	Antimicrobial	ITVSYDAGYGDASRAMTAVSCSDGKNGLITKYGWKTQGNIPKFPYIGGAQAIAGWNSASCGTCWKLTYKGKSINVLAIDHTAAGFNISPAAMNALTNNQAVKLGRVDATATQVPVKNCGLK*
97	Fusve2	jgi|Fusve2|13486|FVEG_03005T0	89.43805555555555	0.9653090866526428	Antimicrobial	TTVSYDTGYDDKSRPMTAVSCSDGKNGLITKYGWKTQGNVPTKYVGGVNIIEGWNSANCGGCYRLEYKGKKINVLAIDHAASGFNIGLDAMNALTNGQAVKLGRINAQVYHAKPSDCGLKN
98	Fusve2	jgi|Fusve2|19717|FVEG_07172T0	80.81578616352202	0.9316135426168778	Antimicrobial	VSLTYSKLYDNNSIPVSQLACYKNGLILDGYPSWKTIGDIPHSITGLEQVDGPNSPLCGSCWILTYGETSRPVLVLDSAKEGFVSTLDTLNWLTGDKGEELGSVEVKPAKVDITNCGFAPGDIQKEL
99	Fusve2	jgi|Fusve2|8781|FVEG_12330T0	91.93085616438356	0.960215365185684	Antimicrobial	TTVSYDPGYGESGRALTAVACSDGKNGLITKYKWQTQGQIPKFPYIGGAQAVAGWNSPNCGTCWKLTYKGKSINVLAIDHTDAGFNISPAAMNALTNNQAVKLGRVDATATQVAISNCGLK
100	Fusven1	jgi|Fusven1|470155|fgenesh1_pg.1_#_611	88.91236425339366	0.9654278824661234	Antimicrobial	TTVSYDTGYDDKSRPMTSVACSDGSNGLITKYGWKTQGNIPTPYVGGVNIIAGWNSPNCGGCYRLEFKGRKINVLAIDHAASGFNIGLDAMNALTGGQATQLGRINAQVYHADASACGLKK*
101	Fusven1	jgi|Fusven1|518142|fgenesh1_kg.4_#_7236_#_TRINITY_DN4713_c1_g2_i1	91.3803514739229	0.978754978170502	Antimicrobial	VTVSYDPGYGEAGRAMTSVACSDGSNGLITRYKWQTQGQIPKFPYIGGAQAIAGWNSKSCGTCWKLTYKGKSINVLAIDHTDAGFNISPAAMNALTNNQAVKLGRVDATATQVAVTNCGLKK*
102	Fusven1	jgi|Fusven1|534968|estExt_Genemark1.C_2_t10228	76.26857291666667	0.8863400329580401	Antimicrobial	VLVTYNRTYDRGSTPISQLACYKDGIGMVPHYTNPEGKTISSFAPRIIGTKDVAGPDSSLCGSCMMLDYGEKARPFLVVTGAESGIQLSLEGMNALTGGRAEALGHIEVSTRRVALLNCGLVKSPGHLDDL*
103	Galma1	jgi|Galma1|240231|fgenesh1_kg.4_#_1073_#_Locus375v1rpkm347.56	92.1054004576659	0.986163523705546	Antimicrobial	INVSFDTTYDNSGQSLATVACSDGSHGLLTRGFTTFGSLPKFPHIGGAPAVTGFNSPNCGTCWQLTFVNGQGVSKSINVLAIDVATPDFNIALSAMNELTGGQAVQLGRAPITSTQVASSVCGL*
104	Gyman1	jgi|Gyman1|808274|e_gw1.10.351.1	91.79391203703705	0.9818605099066988	Antimicrobial	DTLQYDTIYDDGSESLDVVACSDGVNGLLTKAGFTTFNSLPSFPNIGAFGAVAGFNSPNCGTCWEIVWGDSAPLYALAIDHAGSGLINLSEEAMNTLTGGLAVELGAVTVTSTQVDASNCGL*
105	Gyman1	jgi|Gyman1|936062|fgenesh1_pg.39_#_14	92.77026744186048	0.978179919231706	Antimicrobial	DTLKYDTIYDIGSESLDVVACSDGVNGLLTKGFTTFNSLPSFPNIGAFAAVTEWDSPNCGTCWEIVWGDSAPLYALAIDVAGTGLINLSEEAMNTVTGGLAVELGSVAVTSTQVDASKCGL*
106	Hebcy2	jgi|Hebcy2|111477|CE31217_404	92.25902793296088	0.9291378940511044	Antimicrobial	LTVSYDTTYDNSDRSLSTVACSDGANGMLTRGFTTFGSLPKFPHIGGAPDIASWNSPNCGTCWNLTYTNPQQVSKSVNILAIDVSGPDFNIALSAMNELTDGQAQSLGRVTITAAQAASSVCGL*
107	Helo229	jgi|Helo229|300226|Fgenesh_scaffold_3_gene_226	53.4430078125	0.0837401399965033	Non-antimicrobial	IRVSYDNGYDNGGRSLAAVACSDGNNGLLTKGFSTQQSLPSFPRIGGASVIGGWNSGSCGTCWALTYNGRTINVLAMDHAQNGFNIAQAAMDQLTGGRAVALGWIDAQYSQVAASAWDYHHLENFADNSFDGAYTMETFVHATEPEKAAAEFFRVVRPGGSLAMYEYDHVDFNTRPEAVGKLWTSINKYSAMPAYDRFKEGVLEDILEKAGFRDVVVKDISENVLPMMRMFYLLAFIPYMIIAFLGLKHRFVNTVAGYEGRAQCARWLEQAEEARMEALREQTAAREVVRDEKAGEV
108	Hetan2	jgi|Hetan2|145203|Hetan1.estExt_fgenesh3_kg.C_10142	74.90809859154929	0.8430638151668721	Antimicrobial	APQDGGAPPTPNSPSGTSATSAVTWSKPSTSPVYSSTTSTYSSTTSTTSPYTTTSATTTWYPSSTSSWYPPSTSSKPYPSSSSYPVPSSSHSYPPPPSGSATPPYPSNCPPNPNSNPLMMSLPLTYDNTYDNGSGSMNSVACSNGPKGLVERFPTFSDLPTFPYIGGAFAVGSWSSPNCGSCWSLTYPQTGVTIKLIAIDTSGVGFNAAQAAMDKLTGGKANQLGRIEVNAYQLP
109	Hetan2	jgi|Hetan2|146085|Hetan1.estExt_fgenesh3_kg.C_20465	90.4464336492891	0.9865522926906836	Antimicrobial	TDVRYDETYDNANEPLTDVACSDGTNGLINKGFSTLGSLPSFPNVAAVQAIAGWNSPSCGTCWEVTYNGRSVLVTGVDHAGDGINMSLEAMNTLTNNQGVALGTVSATVTQVAASQCGL*
110	Ilyeu1	jgi|Ilyeu1|484225|e_gw1.8.2056.1	91.49854096520764	0.9741390342199684	Antimicrobial	VSVSYDTGYDDPNRSLTAVACSDGANGLMTKHPTWKKQSDIPRFPYIGGAASIAGWNSPNCGLCKKATYKGKTIYVLAIDHTALGLNVGLTAMNALTNNQATQLGRIEATVVNVDKKFCGL*
111	Ilyeu1	jgi|Ilyeu1|610986|fgenesh1_pg.3_#_1034	91.7379290617849	0.9790550346907868	Antimicrobial	VSVSYDTGYDDPNRSLTAVSCSDGANGLMTKHPSWKKQSDIPRFPYVGGAASIAGWNSPNCGLCKKATYKGKSIYVLAIDHAANGLNVGLTAMNALTNNQASALGRIDATVVNVDKKFCGL*
112	Ilyeu1	jgi|Ilyeu1|613519|fgenesh1_pg.6_#_477	91.12986222732492	0.975843257792502	Antimicrobial	VTVSYDTGYDNKSRSLTAVSCSDGSNGLMTKHPSWKTQGDIPKFPYIGGIDAIAGWNSPSCGTCWKLEYNGKSINVLAIDHAASGFNIGLAAMNALTHGQAGKLGRVNAKATKVSAKNCGL*
113	Ilyeu1	jgi|Ilyeu1|682780|gm1.18606_g	91.49855218855218	0.9746073119309518	Antimicrobial	VSVSYDTGYDDPNRSLTAVACSDGANGLMTKHPTWKKQSDIPRFPYIGGAASIAGWNSPNCGLCKKATYKGKTIYVLAIDHTALGLNVGLTAMNALTNNQATQLGRIEATVVNVDKKFCGL*
114	Ilyeu1	jgi|Ilyeu1|729343|estExt_Genemark1.C_6_t10374	76.2820646506778	0.9488514769754276	Antimicrobial	VSVTYNVIYDDAKRPLSKVACWNEEFGLKPGYNEWQAQGNIPRILAMDTITGPESAACVTCWIIEYEDRARPFLAIDGAGSGIVLSLEGMNTLTNGKAEKLGRIDANATQVDMLNCGFGDPPYDEL*
115	Lacbi2	jgi|Lacbi2|172945|Lacbi1.estExt_Genewise1_human.C_60423	90.98286184210524	0.987556018223688	Antimicrobial	QTFQVSYDTKYDDGSTSLATVACSDGTNGLLTKGFTTFGSLPKFPYIGGSFAIAGYNSPDCGTCWELTYNNGAGVVKSINVLAIDVAKPGFNIGLVAMNNLTGGQAVHLGRVQATVKQVNASICGLK*
116	Lepmu1	jgi|Lepmu1|4070|Lema_T105100.1	85.63224731182797	0.9634843346315086	Antimicrobial	MSVSYDTGYDDPNRSMGVVSCSDGPNGLMHRFPTQGAIPNFPRIGGLSGIAWNSAQCGSCHKITYNGKSIFVVAIDSSSTGFNIGLTAMNELTNNQATSLGRIEAEVTNASPSDCRITQTNEVSDTP*
117	Lepor2	jgi|Lepor2|625308|fgenesh1_kg.45_#_24_#_TRINITY_DN13489_c0_g1_i1	92.36225419664268	0.9867872571138478	Antimicrobial	ITVSYDTGYDDGSRSLSVVSCSNGPNGLLTKGFSTQNSLPSFPRIGGASVIAGWNSGSCGTCWSLTYNGNTINVLAMDHANEGFNIAQAALDQLTGGQAVALGRIDAQYAQVDASACGL*
118	Lobtra1	jgi|Lobtra1|344369|fgenesh1_kg.1_#_635_#_Locus1872v2rpkm1.65_PRE	59.32140086206896	0.170960818662457	Non-antimicrobial	SKNPIPAWSHPQCQDCLSVDSYNVNTIIDTVLQHYLIVGSSLLILSLIYHGIVESLYVF*
119	Macph1	jgi|Macph1|3385|MPH_03464m.01	84.56615990990991	0.8521611147100264	Antimicrobial	VSVSYDAGYDDAGRALTAVSCSDGVNGLITKYGWQTQGAIPRFPHIGGAPDIAGWNSANASLLLLHCYSLTYNGKTIYVLGIDAAPGGFNLATAAMNELTNGQAVALGRVEATSAQVPLSNCGL*
120	Macpha1	jgi|Macpha1|709935|fgenesh1_pm.9_#_240	82.31572847682118	0.8193455831032658	Antimicrobial	VSVSYDAGYDDAGRALTAVSCSDGVNGLITKYGWQTQGAIPRFPHIGGAPDIAGWNSANASLLLLHCGKCYSLTYNGKTIYVLGIDAAPGGFNLATAAMNELTNGQAVALGRVEATSAQVPLSNCGL*
121	Maggr1	jgi|Maggr1|113057|MGG_05344T0	92.10685814771396	0.9359006023729564	Antimicrobial	VSVSYDTGYDDGSRSLTAVSCSDGANGLITKYGWQTQGQIRNFPYIGGVDAVGGWNSPSCGTCWQLTYNGKSINVLAIDHASGFNIGLAAMNDLTNGQAGSLGRIEAQSQQVGLNACGL
122	MagorGY11_1	jgi|MagorGY11_1|1519643|estExt_Genemark1.C_3_t10200	92.11963827304552	0.9386079952421682	Antimicrobial	VSVSYDTGYDDGSRSLTAVSCSDGANGLITKYGWQTQGQIRNFPYIGGVDAVGGWNSPSCGTCWQLTYNGKSINVLAIDHASGFNIGLAAMNDLTNGQAGSLGRIEAQSQQVGLNACGL*
123	Micbo1	jgi|Micbo1|201942|gm1.2832_g	91.68045774647888	0.9654056904490318	Antimicrobial	VTVSYDTGYDDAGRSLNVVSCSDGPNGLITKYGWQTQGQIRSQYIGGADVIAGWNSAQCGTCWELSYQGRTINVLAIDHAGAGFNIELSALDALTGGQGVAVGRIDAGSRQVAISACGL*
124	Mictri1	jgi|Mictri1|345665|fgenesh1_pg.2_#_469	92.18174882629108	0.9215861615110268	Antimicrobial	VTVSYDTGYDDAGRSLTVVSCSDGQNGLITKYGWQTQGQIRSQYIGGADVIAGWNSAQCGTCWELSYNGRTINVLAIDHAAAGFNIELSALDALTGGQGIALGRIDASSRQVAISACGL*
125	Morco1	jgi|Morco1|523195|estExt_Genewise1Plus.C_250002	91.0158608490566	0.9661213951208328	Antimicrobial	QERSTASYDTMYDNPNLPTDQTACSDGVNGLSKAHPTIGSIPRHPFVGASPTIPGWNSPNCGKCYRLIYGGRAIIFKAIDRGAKFVLSKQAMDTLTGGMAATLGTVSVESLEVSCT*
126	Morco1	jgi|Morco1|537701|fgenesh1_kg.40_#_29_#_Locus952v1rpkm189.19	93.00036432160805	0.9813332409575016	Antimicrobial	VTAAYDTTYDTSSLSTLVLACSDGVNGLYTKGYQTLGSVPGFPNVGAVETVAGWNSANCGKCYNVTYGSTTIKVTAVDHAASGFVLSLAALNTLTGGQGVALGRVDVTYTETAC*
127	Mycgr3	jgi|Mycgr3|39947|e_gw1.4.629.1	86.8837747653806	0.9514672020452536	Antimicrobial	TTVSYDPGYDKANNPMTGVACSDGNNGLITRYGYQTYGSIPRFPYIGGSSDIAGYNSDQCGQCYSVSYNGGQPIYILAIDHTLEGLNISEEAMNALTGGQAEAVGRVDAQVTKVGVDMCGLAPRKRAVEFLA*
128	Neodi1	jgi|Neodi1|11217|AK830_g5559T0	91.18642376681616	0.9578273310298302	Antimicrobial	ISVSYDTGYDDPNRSLTVVSCSDGSNGLMTKHPTWKKQSDIPRFPYIGGAQAIAGWNSPNCGLCFKATYKGKSIYVLAIDHAANGLNVGKTAMDALTGNQASQLGRIDTSVTRVDKKFCGL*
129	Neodi1	jgi|Neodi1|6562|AK830_g11514T0	91.29262257696692	0.9826285552745412	Antimicrobial	VTVSFDTGYDQKSRSLTTVSCSDGSNGLMTKHPNWKTQGDIPKFPYIGGVDAIAGWNSPSCGSCWKLEYKGKTINVLAIDHAASGFNIGLAAMNALTHGQAGKLGRVDAKATKVAAKNCGL*
130	Neora1	jgi|Neora1|627295|estExt_Genewise1.C_340164	91.48124161073828	0.9353323398216956	Antimicrobial	VSVSYDTGYDDPNRSLTAVACSDGANGLMTKHPTWKKQSDIPRFPYIGGAASIAGWNSPNCGLCKKATYKGKTIYVLAIDHTANGLNIGKNAMDALTNNQATQLGRIEATVTNVDKKFCGL*
131	Neora1	jgi|Neora1|708873|fgenesh1_kg.4_#_2516_#_TRINITY_DN6992_c8_g1_i1	91.51135346756152	0.9672323953892632	Antimicrobial	VSVSYDTGYDDPNRSLTAVACSDGANGLMTKHPTWKKQSDIPRFPYIGGAASIAGWNSPNCGLCKKATYKGKTIYVLAIDHTAIGLNVGKKAMDALTNNQATQLGRIEATVVNVDKKFCGL*
132	Neora1	jgi|Neora1|712209|fgenesh1_kg.6_#_1102_#_TRINITY_DN4097_c0_g1_i1	81.30988659793815	0.9790554214953944	Antimicrobial	VSVTYNVLYDDVKRPLSKVACWNEEFGLKPGYDEWQTQGNIPRILAMDTITGPESVACVTCWIIEYEDRARPFLAIDGAGSGFVLSLEGMNSLTNGKAEKLGRIEANATQVDMLNCGFGDPQYDEL*
133	Neora1	jgi|Neora1|891318|estExt_Genemark4.C_6_t20025	91.19405498281787	0.9738121588939797	Antimicrobial	VTVSYDTGYDDKSRSLTAISCSDGSNGLMTKHPSWKTQGNIPKFPYIGGIDAIAGWNSPSCGTCWKLEYNGKSINVLAIDHAASGFNIGLAAMNALTHGQAGKLGRVNAKATKISASNCGL*
134	Neucr2	jgi|Neucr2|6867|NCU07787T0	90.38116591928252	0.9668123205366788	Antimicrobial	TTVSYDTGYDDPNRSLTVVSCSDGSNGLITKYHWNFQNQVKNFPYIGGVEAVAGWNSPNCGTCWSVTYNGKTINILAIDHAGAGVNLSKKAMNELTGGNAEQFGRVDAQVQQVALSACGL*
135	Olipa1	jgi|Olipa1|764748|gm1.769_g	89.34189944134079	0.9695089631969293	Antimicrobial	AIASTSYDTAYDNSTLKTTSLACSDGENGLIPRGYTTLGQLPTFPNVGGGFPVEGWNSVNCGVCYKLTYKGRSVNITVVDHADGFNIAKAAMNTLTNNQAVSLGRVNATYIKIDDSWCGLASA*
136	Parch1	jgi|Parch1|524746|fgenesh1_kg.21_#_395_#_TRINITY_DN1407_c0_g1_i1	91.3613425925926	0.9617246048075077	Antimicrobial	ISVSYDTGYDDAGRSLTSVSCSDGANGLITRYGWQSQGAVAGFPRIGGYVGVEGWNSAQCGTCYGVTYNGKTVYILAVDHTGNGFNIAKQAMDDLTNGQAEALGRIEAQYAQVPTSNCGL*
137	Parchr1	jgi|Parchr1|552984|fgenesh1_pg.19_#_22	91.35150637311703	0.9554447640161792	Antimicrobial	ISVSYDTGYDDAGRSLTAVSCSDGANGLITRYGWQSQGAVAGFPRIGGYVGVEGWNSAQCGTCYGVTYNGKTVYILAVDHTGNGFNIAKQAMDDLTNGQAEALGRIEAQYAQVPTSNCGL*
138	Paxin1	jgi|Paxin1|113779|estExt_Genewise1Plus.C_120037	90.75855865921788	0.917267928871303	Antimicrobial	QTTQTTLSYDTNYDNANLSLSQVACSDGPNGLETKNYTTLGSLPGFPFVGGAFTVAGWNSPQCGTCYAVTYGAVTINVLAVDVSKTGFTISQAGMNALTNNQAAALGRVNVTYVLVAPQACGLPSA*
139	Paxin1	jgi|Paxin1|117966|estExt_Genewise1Plus.C_400013	91.49816397228638	0.9805319718023694	Antimicrobial	QTTESLSYDTTYDDASLSLTSVACSDGVNGLMTKGFTTLGSLPTFPNLGGVYTVTGWNSAACGTCYNVTYGSTTLAVLAVDVALDGFNLSEEAMNTLTGGLAVELGRVEVTATEVDASVCGIY*
140	Paxin1	jgi|Paxin1|161894|fgenesh1_pm.8_#_168	32.481808346213285	0.0448276561228988	Non-antimicrobial	DSAKVTYSTFYDNPNTFLGITACSNGANELQAKYPTLGSIPHFPYVGGIPGLTWNSPKCAMNDLTGGIAVEKGTVDAIATAVQVHILGL*
141	Paxin1	jgi|Paxin1|171081|fgenesh1_kg.40_#_4_#_isotig05075	91.69314285714287	0.9827932310867769	Antimicrobial	YTVSYDTTYDQGSTSLDEVACSNGSNGLETDGYITFSSIPNFPYIGGAPQITGWNSASCGTCWTLTYTNAEGVATSINVTAIDVGDAALEGFNISLEAMNVLTNNQAEQLGRVPVTAAQAPVSSCGL*
142	Paxin1	jgi|Paxin1|80849|e_gw1.28.186.1	91.89713133640554	0.9784238605249492	Antimicrobial	ATVGVTYSTFYDDANTSLGITACSNGVNGLQAKYPTLGSIPNFPNVGGIPGLTWNSPLCGSCWQLTYTEASGQTNTVNIVAVDEAYTFNLSLEAMNTLTGGIAVEKGEVSATAVQVAASVCGM*
143	Pensub1	jgi|Pensub1|10843|scaffold_698.327	91.37222352941178	0.9898038665797356	Antimicrobial	VSVSVSYDPVYDVAGSSTNTVACGSVLNQKYPTFGSLPGFPHIGGALAVSGTGSPNCGKCYQLHFSGNGVDKTITVLGIDTAPGGFNIGLRAMNDLTNGQAEQLGRVQATYTEVDISQCA*
144	Perma1	jgi|Perma1|660222|gm1.12567_g	91.31878718535472	0.8064185145332854	Antimicrobial	ITVSYDTGYDDASRSLTAIACSDGANGLITKYGWQTQGQIARFPYVGGYEGVAGWNSPQCGTCYGVTYNGKTIYVLAIDRAAGFNLAKAAMNDLTNNQADQLGRIDAQYAQVALSNCGL*
145	Phapo1	jgi|Phapo1|378796|CE378795_174146	91.22133565621372	0.975562978057704	Antimicrobial	ISVSYDTGYDDAGRSLTSVSCSDGQNGLITKYGWQNQGAVAGFPRIGGYMGVGGWNSAQCGTCYGVTYNGKTVYILAVDHAGNGFNIAKAAMNDLTNGQAEALGRIEAQYAQVATSNCGL*
146	Phimu1	jgi|Phimu1|651416|fgenesh1_kg.1_#_1743_#_TRINITY_DN11654_c0_g1_i1	92.10137931034484	0.9600993326672812	Antimicrobial	ITVSYDNGYDDGSRSLAVVACSDGTNGLLTKGYTTQNSLPSFPRIGGASVIAGWNSGSCGTCWSLTYNGNTINVLAIDHANEGFNIAQAAMDQLTGGRAVALGRIDAQYAQVPASACGL*
147	Phisc1	jgi|Phisc1|683491|fgenesh1_kg.9_#_60_#_Locus8771v1rpkm5.97	92.4012860576923	0.992816284945941	Antimicrobial	ITVSYDTGYDDASRSLSTVACSDGSNGLLTKGYTTQSSLPSFPNIGGASVIAGWNSASCGTCWSLTYNGNTINILAIDSAVEGFNIGETAMNSLTGGQAVALGRVDAGYVEVDASSCGL*
148	Pilcr1	jgi|Pilcr1|814916|fgenesh1_kg.00010_#_161_#_Locus229v1rpkm595.62	91.1517222222222	0.9893371655287228	Antimicrobial	TSVTYDTVYDNGSQSLNAVACSNGENGLESRGFTTFKSLPSFPYIGGASAVAGWNSPNCGTCWQLTYTNSKGKKKSINVLAVDHAGTGFNIALKAMNDLTGGQAKQLGRVNVVSKQVAASNCKM*
149	Pilcr1	jgi|Pilcr1|830377|fgenesh1_kg.00365_#_4_#_Locus17453v1rpkm1.85	91.2970111111111	0.944145748514152	Antimicrobial	DSLSYDETYDNKSGSLSTTACSDGSNGLAKSYPTFGDLPDYPYIGGASAIKSWNSPNCGTCWKLTYTNDKGKSKSINVLAVDVSDDGFNISLEAMNALTDNLATELGRVDVKSEQVAASKCGL*
150	Pismi1	jgi|Pismi1|121740|e_gw1.448.25.1	92.0219406392694	0.951357761160294	Antimicrobial	QMTTSLAYSPVYGDASLPLSRLACSDGSNGLESKGYTTLGSFSDFPYLGGAPTIADWNDPNCGKCYAITYGKNTIKVIALDVSKDGFTVSPQAMDTLTDGQANALGRVEVTAAEVPASECSL*
151	Pismi1	jgi|Pismi1|22402|fgenesh1_pg.16_#_79	88.26439956331878	0.9250996626857778	Antimicrobial	VQITSSLVTYSVDYRLSNASLTTVACSNGANGLITKGYTDLGSLPTYPNVSGIPNLVWNSTLCGTCWAVSYPFPNGTVNTVVVTAIDAASDFDLSPQAFGFLAGITGYEAGEVIANVTQLNSSACGL*
152	Pismi1	jgi|Pismi1|675766|fgenesh1_kg.16_#_263_#_Locus416v1rpkm354.38	91.33721533258172	0.970197913902786	Antimicrobial	DGSVEVTYNTIYDDPNTALSATACSNGVNGLETKGYETLGEIPNFPYVGGIPGLTWNSTECGSCWQLSYTDASGTSRTITVTGVDGAWSFNLSLEAMNALTGGIAEAKGTVTATATQVSASVCGM*
153	Pismi1	jgi|Pismi1|683014|fgenesh1_kg.98_#_56_#_Locus643v1rpkm253.70	91.5683885209713	0.9963385922802012	Antimicrobial	QTTTQTLSYDTTYDDSSEPLANLACSDGVYGLETKGYTTLGDLPTYPNVGGVYTVTGWDSPACGTCYNVTYGTTSVLILAVDVSQEGFNVAEASMNTLTGNLATELGRINVQSTQVDASYCGISA*
154	Pismi1	jgi|Pismi1|683015|fgenesh1_kg.98_#_57_#_Locus7271v1rpkm18.56	90.19358613217769	0.9904134886551004	Antimicrobial	QTTTQTLSYDPVYDDASESLDYLACSNGSNGLENLGYSTLGQVPNFPYVGGAYTVTGWNSPACGTCYDLTYENKSISVLAVDSTLEGFNVAQQAMDYLTDGQSTQLGRVNVESTPVDPSHCGFQ*
155	Plecuc1	jgi|Plecuc1|297654|fgenesh1_pg.3_#_680	91.11962660443406	0.9815096355995336	Antimicrobial	ASVSYDTGYDDGSRSLTSVSCSDGTNGLITRYGWQTQGQVKNFPYIGGADAIAGWGSDQCGTCWQLTYNGKSINILAIDHAGSGFNIALDAMNALTNGQAVSLGRVDAQATQVAISACGL*
156	Plecuc1	jgi|Plecuc1|60992|CE60991_10653	89.38379587155963	0.9241149677495568	Antimicrobial	ATVSYDTGYDNGSRSLTAVSCSDGANGLITRYGWQTQKQVKKFPYIGGVQAVAGWNSPSCGTCWELSYKGRTVNILAIDHAASGFNIALDAMNALTGGQAVKLGRIDATSKQVDKSKCGL*
157	Plecucu2	jgi|Plecucu2|214637|fgenesh1_kg.8_#_266_#_TRINITY_DN8030_c0_g3_i1	89.38380733944953	0.924114044932234	Antimicrobial	ATVSYDTGYDNGSRSLTAVSCSDGANGLITRYGWQTQKQVKKFPYIGGVQAVAGWNSPSCGTCWELSYKGRTVNILAIDHAASGFNIALDAMNALTGGQAVKLGRIDATSKQVDKSKCGL*
158	Plecucu2	jgi|Plecucu2|241015|gm1.2705_g	91.77374707259952	0.9832690839451212	Antimicrobial	ASVSYDTGYDDGSRPLTSVSCSDGANGLITRYGWQNQGQVKGFPYIGGADAIAGWNSNQCGTCWQLTYNGKSINILAIDHAGSGFNIALDAMNALTNGQAVSLGRVDATATQVAISACGL*
159	PleosPC15_1	jgi|PleosPC15_1|153343|genemark.1208_g	90.56608796296295	0.9435962954381456	Antimicrobial	ATVRWDDTYGNPSGSMSSVSCSDGANGLASRFPTFGKVPSFPHVGAVPGASWNSPLCGSCWELKYKGKAVYITAVDQARNADSYVISKKAMNDLTGGQAVPLGTAQISAKKVSNSKCHL*
160	PleosPC15_1	jgi|PleosPC15_1|164036|fgenesh2_pg.1_#_142	92.9374367816092	0.9747752639038978	Antimicrobial	DPVSVSFDQIYDDRTGSMTTVSCSDGPNGLITRFGFQRFSDVPTFPNIGGAGVIPGFNSPNCGTCWALSFNGTTVNVLALDHAATGTFNIALTAMNTLTNGNAIQLGRITANANQVAASACGL*
161	PleosPC15_1	jgi|PleosPC15_1|185658|fgenesh3_kg.1_#_6_#_2862_1_CCFG_CCFH	93.43398576512456	0.9552752567279575	Antimicrobial	VSVSVSFDQVYDNRAGSMTTVACSDGVNGLITRFGFQTFGAVPTFPNIGGAGAVAGFNSPNCGTCWSLSFQGTTVNVTAIDHAGAGTFNIALAAMNTLTKGNAIQLGRITANATQVAASACGL*
162	PleosPC15_1	jgi|PleosPC15_1|185659|fgenesh3_kg.1_#_7_#_58_1_CCFG_CCFH	89.4893829787234	0.9930259382545356	Antimicrobial	VSVTYDQTYDNRQGSLSTVACSNGINGLLTRGYRTFGDLPTFPHIGGASAVTGWNSPNCGTCWELTFTDENNRKRRVNVLAVDYAANGFNIGLTAMNQLTNGHGVEYGVVDVDAKQVAATVCGMPAK*
163	PleosPC15_1	jgi|PleosPC15_1|19856|e_gw1.1.2114.1	91.5397806004619	0.91599294574743	Antimicrobial	VTVSFDETYDDAGGSLTSVACSDGNHGLITLLKVENFGQLPNFPFIGGAAAVSGWNSPQCGTCWELSYNGRKINILAIDHTDDGFNIALPAMNALTNGQAVQLGRVDAAVRQVDSSVCGL*
164	PleosPC15_1	jgi|PleosPC15_1|21837|e_gw1.1.1649.1	92.35049528301889	0.9988896205762784	Antimicrobial	VTVSFDEAYDDAGASLTSVACSDGPNGLITRTGAQTFGALPKFPFIGGAAAVAGWNSAQCGTCWELSFNGKTINVLAVDHTNNGFNIALSAMNTLTNNQAVQLGRIDAGVRQVASSVCGL*
165	PleosPC15_1	jgi|PleosPC15_1|42282|estExt_Genewise1.C_10326	91.57451048951047	0.9585466559059448	Antimicrobial	VTVSYDETYDNAGGSLTTVACSDGPNGLITRLKVQTFGKLPNFPNIGGASAVGGWNSAQCGTCWELSYNGRKINVLAVDHTDAGFNIALKAMNTLTNGQAVQLGRIDASVRQVSSSVCGL*
166	Pyrly1	jgi|Pyrly1|422699|e_gw1.30.325.1	91.4575635103926	0.9833903624045742	Antimicrobial	ISAVSYDTGYDNAGRSLTSVACSDGTNGLITKYGWQSQGNVAGFPRIGGYVGVGGWNSPQCGTCYGVTYNGKTIYVLAVDHTGNGFNIALAAMNDLTNGQAVQLGRIEAQYAQVATSNCGL*
167	Pyrsp1	jgi|Pyrsp1|96555|CE96554_846794	90.9706404494382	0.8903991402334769	Antimicrobial	ISVSYDQGYDDPNRSLTVVSCSDGVNGLITKYGWQTQGQVARFPHIGGYQGVESWNSPQCGTCYGVTYNGKTIYVLAVDHTANGFNLAKAAMDELTNGQAEMLGRVEAVYSQVPVSNCGL*
168	Pyrtt1	jgi|Pyrtt1|5046|PTTG_12150.1	91.09281075027997	0.926572572874684	Antimicrobial	ITVSYDTIYDDSSRSMTTVSCSDGENGLIRRYGFQTLGAIKNFPYVGGYQGVEGWNSKQCGTCYSVTYNGNTIYVLAIDRAGAGFNLAKGAVDKLTNNQAEALGRIDAQYAQVGVNMCGL*
169	Rhesp1	jgi|Rhesp1|144127|CE144126_256	91.85785458879616	0.992204881751968	Antimicrobial	ITVSYDNGYDDGSRSLSVVSCSDGTNGLLTKGYSTQGSLPSFPRIGGASVIAGWNSGSCGTCWALTYNGRTINVLAIDHANEGFNIAQAAMDQLTGGQAVALGRIDAQYAQVDASACGL*
170	Rhyag1	jgi|Rhyag1|4947|transcript_CZS94690	91.81162679425836	0.9094300413906324	Antimicrobial	ITVSYDTGYDDGSRALAAVSCSDGSNGLLTKGFSTQNSLPSFPRIGGASVIAGWNSGSCGSCWALSYNGRTINVLAMDHANEGFNIAQAALDELTGGQAVALGRIDAQYSQVDVSACGL*
171	Rhyco1	jgi|Rhyco1|4518|transcript_CZT02971	91.81162679425836	0.9121914019447884	Antimicrobial	ITVSYDTGYDDGSRALAAVSCSDGSNGLLTKGFSTQNSLPSFPRIGGASVIAGWNSGSCGSCWALSYNGRTINVLAMDHANEGFNIAQAALDELTGGQAVALGRIDAQYSQVDVSACGL*
172	Rhyse1	jgi|Rhyse1|5138|transcript_CZT47260	91.31221957040574	0.8617097830227495	Antimicrobial	ITVSYDTGYDDGSRALAAVSCSDGSNGLLTKGFSTQNSLPSFPRIGGASVIAGWNSGSCGSCWALSYNGRTINVLAMYHANEGFNIAQAALDELTGGQAVALGRIDAQYSQVDVSACGL*
173	Schco1	jgi|Schco1|256946|estExt_fgenesh2_pg.C_40538	90.07013245033113	0.9951821204774	Antimicrobial	TTIRYDPVYDNAGQSLATVSCSDGPYGLLTRGYTTFGSLPQFPHIGAKEGASHGTAECGTCYKLYWTDEFGTTRSIHVLAIDYATSGFNIAQTALDELTGGRAVEKGSIDATVKQVNVKHCGL*
174	Schco1	jgi|Schco1|62845|estExt_Genewise1Plus.C_10023	89.6012513144059	0.9655084804847996	Antimicrobial	VVYYDTVYDQADEALTSVACSNGDNGLITKYQWNDLGDIPNFPNVGAAFAVEGWNSKNCGTCWQLNYTVSQGHQNLVNILAVDVAGVDGFVISRKAMDTLTNGRAVELGVATITYKQIDGSLCGLPSA*
175	Schco1	jgi|Schco1|63104|estExt_Genewise1Plus.C_10467	92.15770880361175	0.9085734139467152	Antimicrobial	TTVRYDPAYDDAGASLANVACSDGDYGLLTRGYSTYGSLPNFPHIGAMGGVYHASPQCGTCWQLSWTDEFGTTRSIAVTAIDQAGDGFNIAQTALDELTGNRATEKGSVDASVTQLDASACGL*
176	Sclci1	jgi|Sclci1|120765|e_gw1.43.229.1	90.6888765294772	0.977540668121048	Antimicrobial	LNGPVEVTYNTIYDNPDTPLSATACSNGDNGLQTKGFQTLGDLPTFPFVGGIPGLTWNSPYCGSCWQLSYTSGTTTNTVYVTAVDGAWSFNLSQEAMDTLTGGLAVEKGTVTAVATQVDPSVCGM*
177	Sclci1	jgi|Sclci1|1212116|fgenesh1_kg.18_#_123_#_Locus10417v2rpkm0.29_PRE	91.20873176206509	0.885098629253825	Antimicrobial	QSFSTLSYDTTYGVGTNPLTTFACSDGANGLEQKGYTTLNSLRHFPYVGGAPTVLDWNDPNCGKCYLVSYGGAAISVVAIDAGLGEFVVSPQAMDTLTGGQAKMLGRVDVTYVETDPNMCEL*
178	Sclci1	jgi|Sclci1|1213915|fgenesh1_kg.29_#_31_#_Locus7171v1rpkm12.38	91.30675138121548	0.9958846718953508	Antimicrobial	QTTTQTLSYDPVYDNASQSLDKLACSNGSNGLETKGYETLGELPKFPYVGGVYTVTGWNSPACGTCYNVTYGSTTISVLAVDVALQGFNVAETAMNALTGGQAVQLGRINVQATQVDVSYCGFN*
179	Sclci1	jgi|Sclci1|1219991|fgenesh1_kg.107_#_1_#_Locus386v1rpkm248.66	89.37831312017641	0.9102209651126963	Antimicrobial	QSTVKVTYDVYYENATWPLESTACSNGVNGLVTRGYPTLGSLPTFPNTTGIPGLTWNSTLCGTCWTVSYTFSNGTTTEVTVTAIDAAATFNMSPQAFGHLAGIDGYEAGSVEATAMQVAASECGM*
180	Sclci1	jgi|Sclci1|445914|CE299299_1438	90.18064146620848	0.9735820158409332	Antimicrobial	QTPSSLSYDAVYGTDSTPLSQLACSNGANGLGTKYPTLGSLKNFPNVGASPTVAGWNDPNCGKCYTVTYGSVNVNIVAVDVGRNGFVVSEQAMNTLTGDAEFYGRVDVTYVEADLSACQLP*
181	Sclci1	jgi|Sclci1|9310|fgenesh1_pg.43_#_32	88.15489241223102	0.9694207234375832	Antimicrobial	QSTVEVTYDVNYESSTFPLDSTACSNGVNGLVTRGYSTLGSLPTYPNVTGLPGLTWNSTLCGTCWTLSYTSSGTTTEVTVTAIDAAYTFNLSPQAFGYLVGTDNGAGSVEATAVQVAASECGL*
182	Sclsc1	jgi|Sclsc1|3640|SS1G_10096T0	91.7951976047904	0.9326013223062553	Antimicrobial	ITVSYDTGYDDASRSLDVVSCSDGSNGLIRKGFSTQGSLPNFPNIGGASTIGGWNSASCGSCYQLSYAGRSINVLAIDHAAAGFNIGQRAMDTLTGGQAVALGRIDASYVQLDPSACGL
183	Sodal1	jgi|Sodal1|67560|CE67559_12692	90.76751116071428	0.9616133260222464	Antimicrobial	ASVSFDRGYDDGSRSLASVSCSDGEHGLITRYGWQRQAQVAAFPYIGGAEAIKGWNSPNCGTCWRLTYNDRSIHVLAIDVALNGFNIAFAALNDLTNGTAEHLGRVEAVATPVTARACGLLT*
184	Sorhu1	jgi|Sorhu1|299493|estExt_Genewise1Plus.C_2_t10180	90.20173469387754	0.9742462729688104	Antimicrobial	TTVSYDTGYDDPNRSLTVVSCSDGANGLITKYGWNFQSQIKNFPYVGGVEQVGGWNSPNCGTCWSVTYKGKTINILAIDHAGAGINMSKKAMNELTGGNAEQFGRVDAQVKQVALKACGL*
185	Spoth2	jgi|Spoth2|2090891|estExt_Genewise1Plus.C_chromosome_2_t50420	91.02571100917432	0.9673466670414934	Antimicrobial	TTVSYDTGYDDAGRPLTSVACSDGVNGLIWKYGWQTQGQVKGFPFIGGVEAVEGWNSANCGTCWSVTWNGKTINILAVDHAASGLNIGLTAMNELTNGHAVELGRVEADVKQVDLSACGL*
186	Stael1	jgi|Stael1|405208|fgenesh1_pg.2_#_296	91.89319587628866	0.9852827773265288	Antimicrobial	VSVSYDRGYDDRTRHLTAVACSDGANGLMTRYGWQTQGQIPRFPLVGGAPAVTGWNSAQCGTCWRLTYNGRSINVLAIDASPGGFNLALGAMNQLTNNQAVQLGRVQATATQVAISQCGL*
187	Stael1	jgi|Stael1|446390|fgenesh1_kg.30_#_57_#_TRINITY_DN5953_c0_g1_i1	89.57461934156379	0.8633749359691075	Antimicrobial	ATLRHDASYNFATNLPLTSFACSDGANGLITKYRVQNVAQLRQRLRPNIYIAASPSIPGWNSPQCGSCFKARNPQNNKSITFVGVDTSRNTGNVVTGGDAFRNLSPSGSLAEGHLTVYITTLPTRDCFR*
188	Stano2	jgi|Stano2|6770|SNOG_13722.3	91.17305813953487	0.9854953569875204	Antimicrobial	ISVSYDQGYDDAGRSLTSVSCSDGNNGLITKYGWQNQGAVAGFPRIGGYSGIAGWNSAQCGTCYGITYNGNTIYVLAVDHAGDGFNIAKQAMDQLTNGQAAGLGRIDANYQQVATSNCGL*
189	Stely1	jgi|Stely1|4721|TW65_05109T0	91.41809954751132	0.9422647648455782	Antimicrobial	ITVSYDTGYDDPNRSLSVLSCSDGANGLTTKHDWHTQGQIPRFPHIGGYMGVAGWNSPQCGTCYGVTYNGKTVYVLAVDHTANGFNLAKSAMDELTNNQAVALGRIDAQYAQVAVSNCGL*
190	Thite2	jgi|Thite2|2108097|fgenesh_kz1_kg.chromosome_1_#_2056_#_14655	90.79847206385406	0.964754417552496	Antimicrobial	TTVSYDTGYDDPSRPLTSVACSDGTNGVMWKYNWKTQGDVTGFPYIGGAEAISGWNSPNCGTCWQATYNGRTIHILAIDHAASGLNIGLTAMNDLTNGHAEELGRVDADVQQVPLSTCGL*
191	Trave1	jgi|Trave1|116268|e_gw1.3.2123.1	92.1244299287411	0.9566591422857156	Antimicrobial	VTVSYDQTYDNAGGSLATVACSDGPNGLLTKGFSTFGSLPHFPNIGGAAAVAGWNSAQCGSCWKLTYNGRSINVLAVDHTDAGFNIALEAMNTLTNNQAVFLGRVDATATQVASSQCGL*
192	Trave1	jgi|Trave1|166063|estExt_Genewise1Plus.C_4_t50281	90.36044758539455	0.9619675961722624	Antimicrobial	VTVSYDETYDNKSGSLSNVACSDGSHGLLTKGYKTFGALPHFPNLGGAAVVGGWNSAQCGTCWELAYKGKSISVLAVDHAASGWNVALGAMNTLTGGQAKKLGRIEATAKQVDKSKCGL*
193	Trave1	jgi|Trave1|28335|fgenesh1_kg.4_#_615_#_isotig10902	92.52517899761337	0.900149240227439	Antimicrobial	ITVSYDQAYDNGSSSLDTVACSDGANGLITKGFSTFGSLPHFPNIGGAAAVAGWNSAQCGSCWKLTFNGKSINVLAVDHTDAGFNIALGAMNTLTNGQAQQLGRIDATATQVAASQCGL*
194	Trave1	jgi|Trave1|29435|fgenesh1_kg.7_#_92_#_isotig09910	88.60024811218985	0.9966330734145158	Antimicrobial	VPASGSSAQTQQVTYDPVYDKKSNSLDIVACSNGKHGLETKGYTTFGSLPNQYLGGAQAVTGWNSPNCGTCWQVSHNGTTINVLAIDHAKSGLNIGEKGLNKLTHGHAEERGVIHAKVKQVSASKCGL*
195	Trave1	jgi|Trave1|70402|estExt_Genemark1.C_3_t30131	91.06218309859156	0.8787595770989468	Antimicrobial	ITVSYDQTYDNAGQDLGATACSDGPNGLQTKGFTTLGSLPHFPNVAGAAAVVSWNSPNCGSCWQLTYEGRSINVLAVDHADEGFNLALAAMNTLTNGQAVFLGRIDAEATQVDASQCGL*
196	Triat2	jgi|Triat2|302952|estExt_fgenesh1_kg.C_contig_290147	91.71248574686432	0.9913525072245688	Antimicrobial	DTVSYDTGYDDASRSLTVVSCSDGANGLITRYHWQTQGQIPRFPYIGGVQAVAGWNSPSCGTCWKLTYSGKTIYVLAVDHSAAGFNIGLDAMNALTNGNAVQYGRVDATASQVAVSNCGL*
197	Triat2	jgi|Triat2|48225|Triat1.e_gw1.11.602.1	73.55203853955375	0.8204364658477616	Antimicrobial	ETVSVTFNSLYDDPSRSLSEVACWRKGTGFMPNLDWKIQKDALDFIGIDAIRGSSDAQCFSCWKLEYGDEHVSLFAIDGADSGFVLSLNAMQSLTGGQARELVRIDVEATQVDVSNCGVSAAELHKYDF*
198	Triat2	jgi|Triat2|88590|Triat1.fgenesh1_pg.C_scaffold_5000154	85.08977894736843	0.9766527278291138	Antimicrobial	TYVSFDPGYDDASRSLRDVSCSDGLNGLITKYHWETQGQISRFPYIGGVQGTTWNSTLCGACYKLEYADRSIHVLGIDAVYNGGLNIGLHALNDLTNGNAVAWGHVDATVTQVSGRGCGLPNAHKAN*
199	Trire2	jgi|Trire2|111449|fgenesh5_pg.C_scaffold_27000020	73.03656154628688	0.780288458763481	Antimicrobial	EVMSATFNSLYDDPSRSLSEVTCWRKNIGFMPNLDWTLQQDAAGFIGLDKVNGLNSVKCFTCWKLSYEGKTISLLALDGAESGVVMSFSALQFLTDGRAQELARVDVDAVEVDTAECGFPASKLHAYDF*
200	Trire2	jgi|Trire2|123955|estExt_fgenesh5_pg.C_290030	89.23577586206895	0.9781003433406896	Antimicrobial	TRVSYDTGYDDASRPLASVSCSDGVNGIITRFHWQTQGQVTNFPYIGGVQGIEWNSTTCGTCHRLEYGGRSIHILAIDAAYDGGYNIALDALNNLTDGHAEEWGHVDAVATQVPVQECGLSTAS*
201	Trire2	jgi|Trire2|82662|estExt_GeneWisePlus.C_540005	92.70478413068844	0.9434001821347964	Antimicrobial	DTVSYDTGYDDGSRSLTAVSCSDGPNGLITRYHWQTQGQIPKFPYIGGAAAVGGWNSAACGTCWKLSYSGHTIYVLAIDHAAAGFNIALDAMNALTGGQAVQLGRVDATATQVAVSNCGL*
202	TriviGv29_8_2	jgi|TriviGv29_8_2|110852|Trive1.estExt_fgenesh2_kg.C_30097	92.15119953863898	0.9893461485031496	Antimicrobial	DTVSYDTGYDNGSRSLNDVSCSDGPNGLETRYHWSTQGQIPRFPYIGGAAAVAGWNSASCGTCWKLQYSGHTIYVLAVDHAASGFNIALDAMNALTGGQAVQLGRVSATATQVPVKNCGL*
203	TriviGv29_8_2	jgi|TriviGv29_8_2|111830|Trive1.estExt_fgenesh2_kg.C_220005	87.91487778958555	0.9342757268238432	Antimicrobial	TYVSFDTGYDDPSRSMTQVACSDGVNGLITKYHWQTQGEVSNFPYIGGVQGIQWNSTQCGTCHRLEYGGRSIHILAVDAAYNGGYNIALKALDTLTDGHAVEWGHVDAVATQVSVNECGLFTVY*
204	TriviGv29_8_2	jgi|TriviGv29_8_2|32154|Trive1.e_gw1.3.1310.1	66.98479355488418	0.6205974424660797	Antimicrobial	DIVSATFDTIYDDPSRSLSEVACWRKPTGFMPNLDWKLQQDAVGFIGVDSITRLKSSKCFSCWTLEYNDKSISLLALDGADSGIVMSLSALQFLTDGRAHELGRVDIHATEVDTSKCGLPAKILHAYDF*
205	TriviGv29_8_2	jgi|TriviGv29_8_2|56024|Trive1.fgenesh1_pm.C_scaffold_6000244	72.39581725888326	0.5000694624213254	Antimicrobial	ETVTVTSEKLYDDPLRPLSEVACWRKNTGFMPNLNWKLQKDAGAFIGIPAIKGPGSAACFSCWEVNFDGVMKYFLALDGTKSDFVLSVKGIQSLTSEAQEFVTLDANATEVDVLNCGLSVYEIHAYDF*
206	Truan1	jgi|Truan1|663744|gm1.11595_g	92.72090694935216	0.9666525715912044	Antimicrobial	DTVAYDTGYDDGSRSLTAVSCSDGANGLITRYGWQTQGAVAKFPYIGAAAAVSGWNSPQCGTCWQLSYNGKSINVLAIDHAGAGFNIALDAMNDLTNGQAVALGRVDATATQVAVSQCGL*
207	Tubae1	jgi|Tubae1|3318|GSTUAT00001681001	76.89371428571428	0.6344265735241836	Antimicrobial	QVATTAGYDTVYDNGSLSTLSLACSDGPNGLYTKGYQTLSSLPRFPRVGSIETIPGWNSPNCGKCYKVTYTATGASINMIGVDAAASGIVMSLGALDELTGGLGEELGRVNVTYVETAGTDCGDRKRGENWATDACYPGAMALRWFEW*
208	Tubae1	jgi|Tubae1|99|GSTUAT00000099001	77.42782911944202	0.4367851529774092	Non-antimicrobial	QSTGVAKYDTIYDNANLSTLAVACSDGANGLYTKGYPTLGSIPGFPNLGGSGTIPGWNSTNCGACYALTYTPPRSPPKTINIVAVDVAAAGTFVLSRTALDTLTGGQAVTLGRVDVTWVLVVPSAWIAGGLICYVVSGARDGTSRLELEEELLNIISAIS*
209	Tubma1	jgi|Tubma1|280312|estExt_Genewise1Plus.C_37_t10176	91.7975615212528	0.8023060753354508	Antimicrobial	QVATTAGYDRVYDNGSLSTLSLACSDGPNGLFSKGYPTLGSLPGFPLVGAIETISGWNSPNCGKCYKVTYTATGASINIIGVDSAARGIVMSLGALDQLTGNLGEAVGRVDVTYVETARTDCGFHA*
210	Tubma1	jgi|Tubma1|319755|fgenesh1_kg.31_#_154_#_Tmag110907_rep_c186	92.2936153846154	0.8726498049212567	Antimicrobial	QNTGVAKYDTTYDSASLSTLSVACSDGANGLYTKGYHTLGRIPGFPNVGGSGTIPGWNSPNCGACYQLTYTPPPPAAPKTINIVAVDVAAPGTFVLSRTALDTLTGGLAVMLGRVDVTWIPVAPSACGF*
211	Veral1	jgi|Veral1|3967|VDBG_09911T0	88.30082285714286	0.946070356636501	Antimicrobial	ASVSYDKGYDNGSRSLTAVSCSDGANGLITRYGWQTQKQVKKFPYIGGAPAVAGWNSPNCGTCWELSYNGRTINVLAIDHSANGFNIALDAMNALTGGQAVKLGRVNASSKQVNKSKCGL*
212	Veral1	jgi|Veral1|4432|VDBG_01697T0	92.16490762124712	0.9516955387405812	Antimicrobial	VTVSYDTGYDDGDRSFSVVSCSDGVNGLTTRYGWTTLRQAAGFPYIGGAEAVAGWNSPNCGTCWELAYGGRTIHVLAVDHALAGFNIALDALNALTNGQAVQLGRVEASSKQVDVAECGL*
213	Verda1	jgi|Verda1|2027|VDAG_06199T0	91.45966704936852	0.9902940409213924	Antimicrobial	ASVSYDKGYDDGSRSLTAVSCSDGANGLITRYGWQTQKQVKKFPYIGGAPAVAGWNSPNCGTCWELSYNGRTINVLAIDHSANGFNIALDAMNALTGGQAVKLGRVDASSKQVNKSKCGL
214	Verda1	jgi|Verda1|6518|VDAG_01852T0	91.41357308584686	0.9672261080985056	Antimicrobial	VTVSYDTGYDDGDRPLSAVSCSDGANGLTTRYGWTAQRQAAGFPYIGGAEALAGWNSPNCGTCWELAYGGRTVHVLAVDHALAGFNIALDALNALTNGQAVQLGRVEASARQVDVAECGL
215	Verdah1	jgi|Verdah1|515414|gm4.8156_g	91.59411225658648	0.9880224204121574	Antimicrobial	ASVSYDKGYDDGSRSLTAVSCSDGANGLITRYGWQTQKQVKKFPYIGGAPAVAGWNSPNCGTCWELSYNGRTINVLAIDHSANGFNIALDAMNALTGGQAVKLGRVDASSKQVNKSKCGL*
216	Verdah1	jgi|Verdah1|516967|gm4.9709_g	91.57263341067284	0.9627541655910196	Antimicrobial	VTVSYDTGYDDGDRPLSAVSCSDGANGLTTRYGWTAQRQAAGFPYIGGAEALAGWNSPNCGTCWELAYGGRTVHVLAVDHALAGFNIALDALNALTNGQAVQLGRVEASARQVDVAECGL*
217	Zalva1	jgi|Zalva1|574331|fgenesh1_kg.2_#_706_#_TRINITY_DN10142_c0_g3_i1	91.925	0.9846071983580772	Antimicrobial	ITVSYDIGYDDASRSLASVSCSDGSNGLLSRFPTQGDLPHFPSIGGASTIAGWNSDSCGTCYTLTYGANSINVLAIDHAAEGFNIAKGALDTLTGGQAEQLGRIDAGWTQVDKSVCGL*
218	Zymtr1	jgi|Zymtr1|58165|ZtIPO323_050890.1	86.8837747653806	0.9516688738254468	Antimicrobial	TTVSYDPGYDKANNPMTGVACSDGNNGLITRYGYQTYGSIPRFPYIGGSSDIAGYNSDQCGQCYSVSYNGGQPIYILAIDHTLEGLNISEEAMNALTGGQAEAVGRVDAQVTKVGVDMCGLAPRKRAVEFLA*
